## Supplemental File 6 for "Differentiating *Peromyscus leucopus* bone marrow-derived macrophages for characterization of responses to *Borrelia burgdorferi* and lipopolysaccharide" (part 3 of 3)

	ensembl_gene_id	TPM_B6.Bb.F1	TPM_B6.Bb.F2	TPM_B6.Bb.M2	TPM_B6.LPS.F1	TPM_B6.LPS.F2	TPM_B6.LPS.M2	TPM_B6.Media.F1	TPM_B6.Media.F2	TPM_B6.Media.M2	mgi_symbol
31279	ENSMUSG00000093740	0	0	0	0	0	0	0	0	0	Gm18417
31280	ENSMUSG00000093741	0	0	0	0	0	0	0	0	0	Gm20672
31281	ENSMUSG00000093743	0	0	0	0	0	0	0	0	0	Vmn1r-ps17
31282	ENSMUSG00000093744	0	0	0	0	0	0	0	0	0	Gm20675
31283	ENSMUSG00000093746	0	0	0	0	0	0	0	0	0	Mir5622
31284	ENSMUSG00000093747	0	0	0	0	0	0	0	0	0	Gm20673
31285	ENSMUSG00000093748	0	0	0	0	0	0	0	0	0	Gm19031
31286	ENSMUSG00000093749	0	0	0.11	0	0	0	0.53	0	0.55	4921523L03Rik
31287	ENSMUSG00000093751	0	0	0	0	0	0	0	0	0	Gm3307
31288	ENSMUSG00000093752	13.6	15.44	15.08	13.13	15.59	18.33	17.92	20.03	26.68	Gm20716
31289	ENSMUSG00000093753	0	0	0	0	0	0	0	0	0	Gm28577
31290	ENSMUSG00000093755	0	0	0	0	0	0	0	0	0	Vmn1r39
31291	ENSMUSG00000093756	0	0	0	0	0	0	0	0	0	Gm18594
31292	ENSMUSG00000093757	0	0	0	0	0	0	0	0	0	Mir5623
31293	ENSMUSG00000093758	0	0	0	3.59	0	0	0	0	0	Gm20701
31294	ENSMUSG00000093759	0	0	0	0	0	0	0	0	0	Scarletltr
31295	ENSMUSG00000093761	0	0	0	0	0	0	0	0	0	Obox6-ps1
31296	ENSMUSG00000093763	0	0	0	0	0	0	0	0	0	Mir5626
31297	ENSMUSG00000093765	9.02	7.8	4.92	2.35	1.63	2.03	1.41	0.74	2.33	Gm20658
31298	ENSMUSG00000093766	0	0	0	0	0	0	0	0	0	Gm20679
31299	ENSMUSG00000093767	0	0	0	0	0	0	0	0	0	Vmn2r-ps13
31300	ENSMUSG00000093768	0	0	0	0	0	0	0	0	0	Gm20650
31301	ENSMUSG00000093769	0	0	0	0	1.77	0.54	0	2.2	1.89	H3c14
31302	ENSMUSG00000093770	0	0	0	0	0	0	0	0	0	Obox3-ps4
31303	ENSMUSG00000093771	0	0	0	0	0	0	0	0	0	AU023070
31304	ENSMUSG00000093772	0	0	0	0	0	0.27	0	0	0	4931403E22Rik
31305	ENSMUSG00000093773	0	0	0	0	0	0	0	0	0	Obox3-ps7
31306	ENSMUSG00000093774	0	0	0	0	0	0	0	0	0	Vmn1r-ps151
31307	ENSMUSG00000093775	0	0	0	0	0	0	0	0	0	Vmn2r-ps114
31308	ENSMUSG00000093776	0	0	0	0	0	0	0	0	0	Vmn2r-ps120
31309	ENSMUSG00000093779	0	3.26	0	0	0	0	0	0	0	Gm20648
31310	ENSMUSG00000093781	0	0	0	0	0	0	0	0	0	Vmn1r-ps47
31311	ENSMUSG00000093784	0	0	0	0	0	0	0	0	0	Gm22394
31312	ENSMUSG00000093788	0	0	0	0	0	0	0	0	0	Vmn1r-ps147
31313	ENSMUSG00000093789	0	0	0	0	0	0	0	0	0.17	Methig1
31314	ENSMUSG00000093796	0	0	0	0	0	0	0	0	0	Rps12-ps23
31315	ENSMUSG00000093798	2.6	3.21	3.1	2.96	2.92	3.38	1.07	1.4	2.2	Gm8355
31316	ENSMUSG00000093800	0	0	0	0	0	0	0	0	0	Gm20796
31317	ENSMUSG00000093801	0	0	0	0	0	0	0	0	0	Trav14n-2
31318	ENSMUSG00000093803	64.65	100.31	95.25	59.94	92.94	117.31	87.08	172.02	217.72	Ppp2r3d
31319	ENSMUSG00000093804	0	0	0	0	0	0	0	0	0	Or4f7
31320	ENSMUSG00000093805	0	0	0	0	0	0	0	0.03	0	Gal3st2b
31321	ENSMUSG00000093806	0.07	0	0	0	0	0	0	0.33	0	Asmt
31322	ENSMUSG00000093812	0	0	0	0	0	0	0	0	0	Gm5627
31323	ENSMUSG00000093813	0	0	0	0	0	0	0	0	0	Trav9n-2
31324	ENSMUSG00000093814	0	0	0	0	0	0	0	0	0	Gm9637
31325	ENSMUSG00000093817	0	0	0	0	0	0	0	0	0	Gm2101
31326	ENSMUSG00000093818	0	0	0	0	0	0	0	0	0	Ighd3-1
31327	ENSMUSG00000093820	0	0	0	0	0	0	0	0	0	Vmn2r21
31328	ENSMUSG00000093825	0	0	0	0	0	0	0	0	0	Or4l1
31329	ENSMUSG00000093826	0	1.43	0	0	0	0	0	0	0	Gm6900
31330	ENSMUSG00000093827	0	0	0	0	0	0	0	0	0	Gm10410
31331	ENSMUSG00000093833	0	0	0	0	0	0	0	0	0	Gm7970
31332	ENSMUSG00000093838	0	0	0	0	0	0	0	0	0	Ighv3-1
31333	ENSMUSG00000093839	0	0	0	0	0	0	0	0	0	Or4d2b
31334	ENSMUSG00000093846	0	0	0	0	0	0	0	0	0	Gm4425
31335	ENSMUSG00000093847	0	0	0	0	0	0	0	0	0	Eif1ad15
31336	ENSMUSG00000093848	0	0	0	0	0	0	0	0	0	Gm20865
31337	ENSMUSG00000093849	0	0	0	0	0	0	0	0	0	Gm7083
31338	ENSMUSG00000093851	0	0	0	0	0	0	0	0	0	Gm15089
31339	ENSMUSG00000093853	0	0	0	0	0	0	0	0	0	Vmn1r151
31340	ENSMUSG00000093858	0	0	0.1	0	0.08	0.3	0	0.3	0.42	Gm19967
31341	ENSMUSG00000093859	0	0	0.13	0	0	0	0	0	0	Gm7882
31342	ENSMUSG00000093861	0	0	0	0	0	0	0	0	0	Igkv1-110
31343	ENSMUSG00000093862	0	0	0	0	0	0	0	0	0	Gm5117
31344	ENSMUSG00000093863	0	0	0	0	0	0	0	0	0	Gm7954
31345	ENSMUSG00000093865	0	0	0	0	0	0	0	0	0	Lrit3
31346	ENSMUSG00000093866	0	0	0	0	0	0	0	0	0	Or6c1
31347	ENSMUSG00000093867	0	0	0	0	0.1	0	0	0	0	Gsdmcl2
31348	ENSMUSG00000093868	0	0	0	0	0	0	0	0	0	Gm20809
31349	ENSMUSG00000093871	0	0	0	0	0	0	0	0	0	Vmn1r253
31350	ENSMUSG00000093876	0	0	0	0	0	0	0	0	0	Ighd5-3
31351	ENSMUSG00000093877	0	0	0	0	0	0	0	0	0	Or6z1
31352	ENSMUSG00000093880	0	0	0	0	0	0.12	0.26	0	0.17	Tmem181c-ps
31353	ENSMUSG00000093883	0	0	0	0	0	0	0	0	0	Gm21866
31354	ENSMUSG00000093884	0	0	0	0	0	0	0	0	0	Or10h1
31355	ENSMUSG00000093885	0	0	0	0	0	0	0	0	0	Rpl35a-ps5
31356	ENSMUSG00000093887	0	0	0	0	0	0	0	0	0	Gm3033
31357	ENSMUSG00000093889	0	0	0	0	0	0	0	0	0	Ang-ps2
31358	ENSMUSG00000093890	0	0	0	0	0	0	0	0	0	Vmn1r127
31359	ENSMUSG00000093891	0	0	0	0	0	0	0	0	0	Gm2866
31360	ENSMUSG00000093892	0	0	0	0	0	0	0	0	0	Gm3261
31361	ENSMUSG00000093894	0	0	0	0	0	0	0	0	0	Ighv1-53
31362	ENSMUSG00000093895	0	0	0	0	0	0	0	0	0	Gm21865
31363	ENSMUSG00000093896	0	0	0	0	0	0	0	0	0	Ighv1-76
31364	ENSMUSG00000093898	0	0	0	0	0	0	0	0	0	Gm33933
31365	ENSMUSG00000093899	0	0	0	0	0	0	0	0	0	Gm5645
31366	ENSMUSG00000093901	0	0	0	0	0	0	0	0	0	Or8c15
31367	ENSMUSG00000093903	0	0	0	0	0	0	0	0	0	Gm21454
31368	ENSMUSG00000093904	131.33	144.93	145.29	108.12	78.07	70.76	147.02	122.36	128.69	Tomm20
31369	ENSMUSG00000093906	0	0	0	0	0	0	0	0	0	Igkv9-129
31370	ENSMUSG00000093908	0	0	0	0	0	0	0	0	0	Gm5784
31371	ENSMUSG00000093909	0	0	0	0	0	0	0	0	0	Gm3883
31372	ENSMUSG00000093910	0	0.06	0	0	0	0	0	0.05	0	Zfp853
31373	ENSMUSG00000093913	0	0	0	0	0	0	0	0	0	Obox4-ps28
31374	ENSMUSG00000093915	0	0	0	0	0	0	0	0	0	Trav12n-3
31375	ENSMUSG00000093916	0	0	0	0	0	0	0	0	0	Gm379
31376	ENSMUSG00000093917	0	0	0	0	0	0	0	0	0	Vmn1r254
31377	ENSMUSG00000093918	0	0	0	0	0	0	0	0	0	Gm21677
31378	ENSMUSG00000093919	0	0	0	0	0	0	0	0	0	Gm20760
31379	ENSMUSG00000093920	0	0	0	0	0	0	0	0	0	Or4d2
31380	ENSMUSG00000093922	0	0	0	0	0	0	0	0	0	Rpl36-ps4
31381	ENSMUSG00000093923	0	0	0	0	0	0	0	0	0	Gm5935
31382	ENSMUSG00000093924	0	0	0	0	0	0	0	0	0	Gm12623
31383	ENSMUSG00000093926	0	0	0	0	0	0	0	0	0	Gm17027
31384	ENSMUSG00000093927	0	0	0	0	0	0	0	0	0	Gm20918
31385	ENSMUSG00000093930	51.05	26.86	23.32	25.44	19.28	19.29	64.95	37.41	39.1	Hmgcs1
31386	ENSMUSG00000093931	0	0	0	0	0	0	0	0	0	Amy2a3
31387	ENSMUSG00000093934	0	0	0	0	0	0	0	0	0	Or8g2b
31388	ENSMUSG00000093938	38.83	32.45	56.76	75.9	92.86	116.81	196.94	134.25	170.33	Evi2b
31389	ENSMUSG00000093939	0	0	0	0	0	0	0	0	0	Trav4d-3
31390	ENSMUSG00000093940	0	0	0	0	0	0	0	0	0	Obox4-ps19
31391	ENSMUSG00000093941	0	0	0	0	0	0	0	0	0	Vmn1r131
31392	ENSMUSG00000093942	0	0	0	0	0	0	0	0	0	Or13a18
31393	ENSMUSG00000093945	0	0	0	0	0	0	0	0	0	Gm3543
31394	ENSMUSG00000093948	0	0	0	0	0	0	0	0	0	Gm10378
31395	ENSMUSG00000093949	0	0	0	0	0	0	0	0	0	Gm21754
31396	ENSMUSG00000093950	0	0	0	0	0	0	0	0	0	Gm20823
31397	ENSMUSG00000093953	0	0	0	0	0	0	0	0	0	Trav3d-3
31398	ENSMUSG00000093954	36.03	22.79	23.56	57.13	32.63	33.78	6.15	1.97	4.73	Gm16867
31399	ENSMUSG00000093955	0	0	0	0	0	0	0	0	0	Ighv1-34
31400	ENSMUSG00000093957	0	0	0	0	0	0	0	0	0	Esp3
31401	ENSMUSG00000093961	0	0	0	0	0	0	0	0	0	Obox4-ps17
31402	ENSMUSG00000093962	0	0	0	0	0	0	0	0	0	Gm11756
31403	ENSMUSG00000093963	0	0	0	0	0	0	0	0	0	Gm21909
31404	ENSMUSG00000093966	0	0	0	0	0	0	0	0	0	Trav4-3
31405	ENSMUSG00000093968	0	0	0	0	0	0	0	0	0	Gm8165
31406	ENSMUSG00000093969	0	0	0	0	0	0	0	0	0	Trav4n-4
31407	ENSMUSG00000093973	0.66	0	0.1	0	0	0	0	0.09	0	Mrgpra2a
31408	ENSMUSG00000093975	0	0	0	0	0	0	0	0	0	Vmn2r-ps19
31409	ENSMUSG00000093976	0	0	0	0	0	0	0	0	0	Gm8674
31410	ENSMUSG00000093977	0	0	0	0	0	0	0	0	0	Gm14362
31411	ENSMUSG00000093978	0	0	0	0	0	0	0	0	0	Gm12612
31412	ENSMUSG00000093979	0	0	0	0	0	0	0	0	0.04	Gm2237
31413	ENSMUSG00000093980	0	0	0	0	0	0	0	0	0	Or5p68
31414	ENSMUSG00000093984	0	0	0	0	0	0	0	0	0	Gm7365
31415	ENSMUSG00000093985	0	0	0	0	0	0	0	0	0	Gm10406
31416	ENSMUSG00000093986	0	0	0	0	0	0	0	0	0	Vmn1r120
31417	ENSMUSG00000093987	0	0	0	0	0	0	0	0	0	Gm21704
31418	ENSMUSG00000093989	443.22	555.56	466.71	386.35	373.77	434.46	392.74	540.51	445.54	Rnasek
31419	ENSMUSG00000093990	0	0	0	0	0	0	0	0	0	Rps12-ps12
31420	ENSMUSG00000093993	0	0	0	0	0	0	0	0	0	Gm20736
31421	ENSMUSG00000093996	0	0	0	0	0	0	0	0	0	Fam205a3
31422	ENSMUSG00000094001	0	0	0	0	0	0	0	0	0	Vmn1r122
31423	ENSMUSG00000094002	0	0	0	0	0	0	0	0	0	Silc1
31424	ENSMUSG00000094004	0	0	0	0	0	0	0	0	0	Gm5128
31425	ENSMUSG00000094005	0	0	0	0	0	0	0	0	0	Gm12625
31426	ENSMUSG00000094006	0	0	0	0	0	0	0	0	0	Igkv4-59
31427	ENSMUSG00000094010	0	0	0	0	0	0	0	0	0	Vmn1r119
31428	ENSMUSG00000094011	0	0	0	0	0	0	0	0	0	Vmn1r94
31429	ENSMUSG00000094012	0	0	0	0	0	0	0	0	0	Gm10024
31430	ENSMUSG00000094015	0	0	0	0	0	0	0	0	0	Rps12-ps20
31431	ENSMUSG00000094016	0	0	0	0	0	0	0	0	0	Trav15-1-dv6-1
31432	ENSMUSG00000094017	0	0	0	0	0	0	0	0	0	Gm13160
31433	ENSMUSG00000094018	0	0	0	0	0	0	0	0	0	S100a2
31434	ENSMUSG00000094021	0	0	0	0	0	0	0	0	0	Gm3685
31435	ENSMUSG00000094023	0	0	0	0	0	0	0	0	0	Trav7d-4
31436	ENSMUSG00000094024	0	0	0	0	0	0	0	0	0	Esp18
31437	ENSMUSG00000094025	0	0	0	0	0	0	0	0	0	Gm8879
31438	ENSMUSG00000094027	0	0	0	0	0	0	0	0	0	Gm21762
31439	ENSMUSG00000094028	0	0	0	0	0	0	0	0	0	Ighd4-1
31440	ENSMUSG00000094029	0	0	0	0	0	0	0	0	0	Ighv3-3
31441	ENSMUSG00000094030	0	0	0	0	0	0	0	0	0	NA
31442	ENSMUSG00000094035	0	0	0	0	0	0	0	0	0	Ldlrad2
31443	ENSMUSG00000094036	0	0	0	0	0	0	0	0	0	Gm6465
31444	ENSMUSG00000094043	0	0	0	0	0	0	0	0	0	Pramel49
31445	ENSMUSG00000094051	0	0	0	0	0	0	0	0	0	Ighv1-36
31446	ENSMUSG00000094052	0	0	0	0	0	0	0	0	0	Gm21118
31447	ENSMUSG00000094053	0	0	0	0	0	0	0	0	0	Scgb2b7
31448	ENSMUSG00000094054	0	0	0	0	0.21	0.19	0.28	0	0
31449	ENSMUSG00000094057	0	0	0	0	0	0	0	0	0	Ighd2-7
31450	ENSMUSG00000094063	0	0	0	0	0	0	0	0	0	Or51q1c
31451	ENSMUSG00000094064	0	0	0	0	0	0	0	0	0	Gm21626
31452	ENSMUSG00000094065	0	0	0	0	0	0	0	0	0	Ccl21d
31453	ENSMUSG00000094066	0	0	0	0	0	0	0	0	0.02	Fam205a2
31454	ENSMUSG00000094071	0	0	0	0	0	0	0	0	0	Gm21729
31455	ENSMUSG00000094072	0	0	0	0	0	0	0	0	0	Gm11105
31456	ENSMUSG00000094074	0	0	0	0	0	0	0	0	0	Or4k43-ps1
31457	ENSMUSG00000094075	0	0	0	0	0	0	0	0	0	Ighv1-80
31458	ENSMUSG00000094076	0.14	0	0	0.24	0.53	0.15	0.48	0.3	0.58	Gm4767
31459	ENSMUSG00000094079	0	0	0	0	0	0	0	0	0	Rpl23a-ps12
31460	ENSMUSG00000094080	0	0	0	0	0	0	0	0	0	Or7a42
31461	ENSMUSG00000094081	0	0	0	0	0	0	0	0	0	Gm20826
31462	ENSMUSG00000094082	0	0	0	0	0	0	0	0	0	Gm12452
31463	ENSMUSG00000094083	0	0	0	0	0	0	0	0	0	Gm1604b
31464	ENSMUSG00000094084	0	0	0	0	0	0	0	0	0	Tdpoz1
31465	ENSMUSG00000094085	0	0	0	0	0	0	0	0	0	Vmn1r114
31466	ENSMUSG00000094087	0	0	0	0	0	0	0	0	0	Ighv1-61
31467	ENSMUSG00000094088	0	0	0	0	0	0	0	0	0	Ighv1-64
31468	ENSMUSG00000094090	0.24	0.11	0	0.5	0.17	0.21	0.18	0.18	0	Gm8494
31469	ENSMUSG00000094091	0	0	0	0	0.18	0	0	0	0	Ankrd40cl
31470	ENSMUSG00000094092	0	0	0.53	0	0	0.53	0	0	0	Gm15921
31471	ENSMUSG00000094094	0	0	0	0	0	0	0	0	0	Igkv5-45
31472	ENSMUSG00000094098	0	0	0	0	0	0	0	0	0	Vmn2r44
31473	ENSMUSG00000094102	0	0	0	0	0	0	0	0	0	Ighv9-2
31474	ENSMUSG00000094103	0	0	0	0	0	0	0	0	0	Fam177a2
31475	ENSMUSG00000094105	0	0	0	0	0	0	0	0	0	Gm8922
31476	ENSMUSG00000094108	0	0	0	0.35	0	0	0	0	0.04	Gm17258
31477	ENSMUSG00000094111	0	1.11	0	0	0	0	0	0	0	Nutf2-ps2
31478	ENSMUSG00000094112	0	0	0	0	0	0	0	0	0	9330182O14Rik
31479	ENSMUSG00000094113	0	0	0	0	0	0	0	0	0	5430401F13Rik
31480	ENSMUSG00000094115	0	0	0	0	0	0	0	0	0	Spin2-ps6
31481	ENSMUSG00000094116	0	0	0	0	0	0	0	0	0	Gm11237
31482	ENSMUSG00000094117	0	0	0	0	0	0	0	0	0	Igkv3-12
31483	ENSMUSG00000094118	0	0	0	0	0	0	0	0	0	Gm16445
31484	ENSMUSG00000094119	0	0	0	0	0	0	0	0	0	Or51aa2
31485	ENSMUSG00000094120	0	0	0	0	0	0	0	0	0	Gm3233
31486	ENSMUSG00000094122	1.35	2.32	0	0	5.22	0	0	3.07	1.7	Rpl31-ps9
31487	ENSMUSG00000094124	0	0	0	0	0	0	0	0	0	Ighv1-74
31488	ENSMUSG00000094125	0.01	0	0	0.01	0	0	0.01	0	0.01	Gm13698
31489	ENSMUSG00000094127	0	0	0	0	0	0	0	0	0	NA
31490	ENSMUSG00000094132	0	0	0	0	0	0	0	0	0	Gm3264
31491	ENSMUSG00000094133	0	0	0	0	0	0	0	0	0	Or5an9
31492	ENSMUSG00000094134	0	0	0	0	0	0	0	0	0	Ighv5-15
31493	ENSMUSG00000094135	0	0	0	0	0	0	0	0	0	Gm21379
31494	ENSMUSG00000094136	0	0	0	0	0	0	0	0	0	Gm5973
31495	ENSMUSG00000094140	0	0	0	0	0	0	0	0	0	Or10g3
31496	ENSMUSG00000094144	0	0	0	0	0	0	0	0	0	Gm21312
31497	ENSMUSG00000094145	0	0	0	0	0	0	0	0	0	Vmn2r20
31498	ENSMUSG00000094146	0	0	0	0	0	0	0	0	0	Gm10142
31499	ENSMUSG00000094149	0	0	0	0	0	0	0	0	0	Vmn1r252
31500	ENSMUSG00000094151	0	0	0	0	0	0	0	0	0	Gm7233
31501	ENSMUSG00000094152	0	0	0	0	0	0	0	0	0	Slc6a16
31502	ENSMUSG00000094153	0	0	0	0	0	0	0	0.53	0	Gm8807
31503	ENSMUSG00000094156	0	0	0	0	0	0	0	0	0	Sult2a7
31504	ENSMUSG00000094157	0	0	0	0	0	0	0	0	0	Gm7995
31505	ENSMUSG00000094160	0	0	0	0	0	0	0	0	0	Vmn1r-ps79
31506	ENSMUSG00000094161	0	0	0	0	0	0	0	0	0	Gm21904
31507	ENSMUSG00000094162	0	0	0	0	0	0	0	0	0	Ccl19-ps3
31508	ENSMUSG00000094163	0	0	0	0	0	0	0	0	0	Tdpoz5
31509	ENSMUSG00000094164	0	0	0	0	0	0	0	0	0	Ighv2-3
31510	ENSMUSG00000094167	0	0	0	0	0	0	0	0	0	Gm10580
31511	ENSMUSG00000094168	0	0	0	0	0	0	0	0	0	Gm21903
31512	ENSMUSG00000094172	0	0	0	0	0	0	0	0	0
31513	ENSMUSG00000094174	0	0	0	0	0	0	0	0	0	Ighv6-4
31514	ENSMUSG00000094176	0	0	0	0	0	0	0	0	0	Trav6d-6
31515	ENSMUSG00000094177	0	0	0	0	0	0	0	0	0	Vmn2r-ps15
31516	ENSMUSG00000094180	0	0	0	0	0	0	0	0	0	Defa-ps8
31517	ENSMUSG00000094181	0	0	0	0	0	0	0	0	0	Gm21739
31518	ENSMUSG00000094182	0	0	0	0	0	0	0	0	0	Or8g23
31519	ENSMUSG00000094185	0	0	0	0	0	0	0	0	0	Gm5445
31520	ENSMUSG00000094186	0	0	0	0	0	0	0	0	0	Gm1553
31521	ENSMUSG00000094187	0	0	0	0	0	0	0	0	0	Vmn1r170
31522	ENSMUSG00000094189	0	0	0	0	0	0	0	0	0	Gm6134
31523	ENSMUSG00000094191	0	0	0	0	0	0	0	0	0	Rpl31-ps14
31524	ENSMUSG00000094192	0	0	0	0	0	0	0	0	0	Or2f2
31525	ENSMUSG00000094194	0	0	0	0	0	0	0	0	0	Ighv5-16
31526	ENSMUSG00000094195	0	0	0	0	0	0	0	0	0	Pramel44
31527	ENSMUSG00000094196	0	0	0	0	0	0	0	0	0	Magea3
31528	ENSMUSG00000094197	0	0	0	0	0	0	0	0	0	Or5p54
31529	ENSMUSG00000094198	0	0	0	0	0	0	0	0	0	Ighv1-50
31530	ENSMUSG00000094200	0	0	0	0	0	0	0	0	0	Or2a14
31531	ENSMUSG00000094202	0	0	0	0	0	0	0	0	0	Mup-ps26
31532	ENSMUSG00000094204	0	0	0	0	0	0	0	0	0	NA
31533	ENSMUSG00000094205	0	0	0	0	0	0	0	0	0	Gm8926
31534	ENSMUSG00000094208	0	0	0	0	0	0	0	0	0	Vmn1r130
31535	ENSMUSG00000094210	0	0	0	0	0	0	0	0	0	Mir935
31536	ENSMUSG00000094212	0	0	0	0	0	0	0	0	0	Trav14-3
31537	ENSMUSG00000094215	0	0	0	0	0	0	0	0	0	Gm6489
31538	ENSMUSG00000094217	0	0	0	0	0	0	0	0	0	Gm20794
31539	ENSMUSG00000094219	0	0	0	0	0	0	0	0	0	Calhm3
31540	ENSMUSG00000094220	0	0	0	0	0	0	0	0	0	Trav6-3
31541	ENSMUSG00000094221	0	0	0	0	0	0	0	0	0	Vmn1r124
31542	ENSMUSG00000094222	0	0	0	0	0	0	0	0	0	Mup-ps6
31543	ENSMUSG00000094226	0	0	0	0	0	0	0	0	0	Gm21759
31544	ENSMUSG00000094227	0	0	0	0	0	0	0	0	0	Gm21767
31545	ENSMUSG00000094230	0	0	0	0	0	0	0	0	0	Gm21847
31546	ENSMUSG00000094231	0	0	0	0	0	0	0	0	0	Trav9n-4
31547	ENSMUSG00000094232	0	0	0	0	0	0	0	0	0	Gm21539
31548	ENSMUSG00000094233	0	0	0	0	0	0	0	0	0	Gm21276
31549	ENSMUSG00000094235	0	0	0	0	0	0	0	0	0	Mup-ps24
31550	ENSMUSG00000094237	0	0	0	0	0	0	0	0	0	AF067063
31551	ENSMUSG00000094238	0	0	0	0	0	0	0	0	0	Rps12-ps11
31552	ENSMUSG00000094240	0	0	0	0	0	0	0	0	0	Gm14348
31553	ENSMUSG00000094241	0	0	0	0	0	0	0	0	0	Ighv1-24
31554	ENSMUSG00000094242	1.25	1.74	1.23	0.89	0	0.47	0.77	0.59	0.31	Gm5456
31555	ENSMUSG00000094243	0	0	0	0	0	0	0	0	0	Obox4-ps22
31556	ENSMUSG00000094248	1.91	0	9.26	5.55	5.44	14.67	10.61	11.72	53.88	H2ac23
31557	ENSMUSG00000094249	0	0	0	0	0	0	0	0	0	Gm20091
31558	ENSMUSG00000094250	0	0	0	0	0	0	0	0	0	Gm4479
31559	ENSMUSG00000094253	0	0	0	0	0	0	0	0	0	Mir3471-2
31560	ENSMUSG00000094254	0	0	0	0	0	0	0	0	0	Or8g54
31561	ENSMUSG00000094256	0	0	0	0	0	0	0	0	0	Rpl21-ps7
31562	ENSMUSG00000094257	0.54	1.28	0.77	0	0.35	0	0.72	0.34	0	Ap3s1-ps2
31563	ENSMUSG00000094258	0	0	0	0	0	0	0	0	0	Gm8159
31564	ENSMUSG00000094259	0	0	0	0	0	0	0	0	0	Gm14536
31565	ENSMUSG00000094262	0	0	0	0	0	0	0	0	0	Igkv4-62
31566	ENSMUSG00000094264	0	0	0	0	0	0	0	0	0	Gm11320
31567	ENSMUSG00000094266	0	0	0	0	0	0	0	0	0	Or1j12
31568	ENSMUSG00000094268	0	0	0	0	0	0	0	0	0	Ighd5-8
31569	ENSMUSG00000094269	0	0	0	0	0	0	0	0	0	Or8g32
31570	ENSMUSG00000094271	0	0.31	0	0	0	0	0	0	0	Gm13290
31571	ENSMUSG00000094273	0	0	0	0	0	0	0	0	0	Btbd35f17
31572	ENSMUSG00000094276	0	0	0	0	0	0	0	0	0	Gm15068
31573	ENSMUSG00000094277	0	0	0	0	0	0	0	0	0	Gm21726
31574	ENSMUSG00000094278	0	0	0	0	0	0	0	0	0	Gm12626
31575	ENSMUSG00000094280	0	0	0	0	0	0	0	0	0	Vmn2r-ps51
31576	ENSMUSG00000094281	0	0	0	0	0	0	0	0	0	Gm8034
31577	ENSMUSG00000094282	0	0	0	0	0	0	0	0	0	Cfap73
31578	ENSMUSG00000094284	0	0	0	0	0	0	0	0	0	Vmn1r112
31579	ENSMUSG00000094285	0	0	0	0	0	0	0	0	0	Or11g27
31580	ENSMUSG00000094286	0	0	0	0	0	0	0	0.56	0	Gm12424
31581	ENSMUSG00000094288	0	0	0	0	0	0	0	0	0	Astx2
31582	ENSMUSG00000094293	0	0	0	0	0	0	0	0	0	Gm3893
31583	ENSMUSG00000094294	0	0	0	0	0	0	0	0	0	Gm20909
31584	ENSMUSG00000094295	0	0	0	0	0	0	0	0	0	Or10u4
31585	ENSMUSG00000094296	0	0	0	0	0	0	0	0	0	NA
31586	ENSMUSG00000094298	0	0	0	0	0	0	0	0	0	Vmn1r241
31587	ENSMUSG00000094303	0	0	0	0	0	0	0	0	0
31588	ENSMUSG00000094305	0	0	0	0	0	0	0	0	0	Scgb2b20
31589	ENSMUSG00000094306	0	0	0	0	0	0	0	0	0	Gm24924
31590	ENSMUSG00000094307	0	0	0	0	0	0	0	0	0	Btbd35f28
31591	ENSMUSG00000094311	0	0	0	0	0	0	0	0	0	Rfpl4b
31592	ENSMUSG00000094314	0	0	0	0	0	0	0	0	0	Gm4301
31593	ENSMUSG00000094315	0	0	0	0	0	0	0	0	0	Igkv4-78
31594	ENSMUSG00000094317	0	0	0	0	0	0	0	0	0	Gm6660
31595	ENSMUSG00000094318	0	0	0	0	0	0	0	0	0	Gm13144
31596	ENSMUSG00000094319	0	0	0	0	0	0	0	0	0	Igkv4-54
31597	ENSMUSG00000094320	0	0	0	0.54	0	0	0	0	0	Chchd2-ps
31598	ENSMUSG00000094321	0	0	0	0	0	0	0	0	0	Defa-ps5
31599	ENSMUSG00000094322	0	0	0	0	0	0	0	0	0	Ighv9-4
31600	ENSMUSG00000094323	0	0	0	0	0	0	0	0	0	Gm15256
31601	ENSMUSG00000094325	0	0	0	0	0	0	0	0	0	Gm20831
31602	ENSMUSG00000094326	0	0	0	0	0	0	0	0	0	Gm10045
31603	ENSMUSG00000094328	0	0	0	0	0	0	0	0	0	Tdpoz9
31604	ENSMUSG00000094334	0	0	0	0	0	0	0	0	0	Fabp5l2
31605	ENSMUSG00000094335	0	0	0	0	0	0	0	0	0	Igkv1-117
31606	ENSMUSG00000094336	0.01	0	0	0.01	0	0	0.01	0	0.01	Gm13693
31607	ENSMUSG00000094337	0	0	0	0	0	0	0	0	0
31608	ENSMUSG00000094338	0	0	0	0	0	0	0	0.44	0	H2bc13
31609	ENSMUSG00000094342	0	0	0	0	0	0	0	0	0	Gm17522
31610	ENSMUSG00000094344	0	0	0	0	0	0	0	0	0	Gm11942
31611	ENSMUSG00000094345	0	0	0	0	0	0	0	0	0	Igkv14-126
31612	ENSMUSG00000094347	0	0	0	0	0	0	0	0	0	Or6c208
31613	ENSMUSG00000094349	0	0	0	0	0	0	0	0	0	Gm8082
31614	ENSMUSG00000094353	0	0	0	0	0	0	0	0	0	Or8g50
31615	ENSMUSG00000094354	0	0	0	0	0	0	0	0	0	Gm21882
31616	ENSMUSG00000094356	0	0	0	0	0	0	0	0	0	Igkv8-28
31617	ENSMUSG00000094358	0	0	0	0	0	0	0	0	0	Gm14370
31618	ENSMUSG00000094360	0	0	0	0	0	0	0	0	0	Gm14307
31619	ENSMUSG00000094362	0	0	0	0	0	0	0	0	0	Defa33
31620	ENSMUSG00000094365	0	0.08	0	0	0.07	0	0	0.05	0.21	Gm21982
31621	ENSMUSG00000094370	0	0	0	0	0	0	0	0	0	Gm3373
31622	ENSMUSG00000094371	0	0	0	0	0	0	0	0	0	Gm7905
31623	ENSMUSG00000094372	0	0	0	0	0	0	0	0	0	Gm21839
31624	ENSMUSG00000094374	0	0	0	0	0	0	0	0	0	Gm5435
31625	ENSMUSG00000094378	0	0	0	0	0	0	0	0	0	Gm15097
31626	ENSMUSG00000094379	0	0	0	0	0	0	0	0	0	Vmn1r202
31627	ENSMUSG00000094380	0	0	0	0	0	0	0	0	0	Or8b1b
31628	ENSMUSG00000094383	0	0	0	0	0	0	0	0	0
31629	ENSMUSG00000094385	0	0	0	0	0	0	0	0	0	Vmn1r123
31630	ENSMUSG00000094388	0.56	1.11	1.75	0.23	0.21	0	0	0	0	Gm8783
31631	ENSMUSG00000094391	0	0	0	0	0	0	0	0	0	Btbd35f29
31632	ENSMUSG00000094392	0	0	0	0	0	0	0	0	0	Gm3788
31633	ENSMUSG00000094396	0	0	0	0	0	0	0	0	0	Vmn2r124
31634	ENSMUSG00000094399	0	0	0	0	0	0	0	0	0	Gm21477
31635	ENSMUSG00000094401	0	0	0	0	0	0	0	0	0	Gm14365
31636	ENSMUSG00000094404	0	0	0	0	0	0	0	0	0	Gm21776
31637	ENSMUSG00000094409	0	0	0	0	0	0	0	0	0	Vmn2r-ps23
31638	ENSMUSG00000094410	6.42	1.39	1.5	3.92	0.98	1.35	9.97	0.17	2.35	Zbed6
31639	ENSMUSG00000094412	0	0	0	0	0	0	0	0	0	Obox4-ps16
31640	ENSMUSG00000094413	0	0	0	0	0	0	0	0	0	Trav15n-1
31641	ENSMUSG00000094416	0	0	0	0	0	0	0	0	0	Obox4-ps11
31642	ENSMUSG00000094417	0	0	0	0	0	0	0	0	0	Gm13243
31643	ENSMUSG00000094420	0	0	0	0	0	0	0	0	0	Igkv10-96
31644	ENSMUSG00000094421	0	0	0	0	0	0	0	0	0	Gm20778
31645	ENSMUSG00000094422	0	0	0	0	0	0	0	0	0	Or5ac23
31646	ENSMUSG00000094423	0	0	0	0	0	0	0	0	0	Gm7950
31647	ENSMUSG00000094424	0	0	0	0	0	0	0	0	0	Gm7386
31648	ENSMUSG00000094426	0	0	0	0	0	0	0	0	0	Or5p6
31649	ENSMUSG00000094427	0	0	0	0	0	0	0	0	0	Gm15143
31650	ENSMUSG00000094429	0	0	0	0	0	0	0	0	0	Gm19965
31651	ENSMUSG00000094430	0	0	0	0	0	0	0	0	0	Smbd1
31652	ENSMUSG00000094433	0	0	0	0	0	0	0	0	0	Igkv5-43
31653	ENSMUSG00000094436	0	0	0	0	0	0	0	0	0	Gm16327
31654	ENSMUSG00000094437	0	1.97	0	0	0	0	0	0	0	Gm9830
31655	ENSMUSG00000094439	0	0	0	0	0	0	0.02	0	0	Gm21969
31656	ENSMUSG00000094441	1.83	1.6	1.37	1.81	2.32	2.3	5.16	2.62	4.9	Zfp955a
31657	ENSMUSG00000094443	0	0	0	0	0	0	0	0	0	Sgo2b
31658	ENSMUSG00000094444	0	0	0	0	0	0	0	0	0	Gm21562
31659	ENSMUSG00000094445	0	0	0	0	0	0	0	0	0	1700015G11Rik
31660	ENSMUSG00000094446	0	0.24	0	1.78	1.34	0.06	0	0.24	0.17	Gm6344
31661	ENSMUSG00000094447	0	0	0	0	0	0	0	0	0	9430069I07Rik
31662	ENSMUSG00000094449	0	0	0	0	0	0	0	0	0	Or8g55
31663	ENSMUSG00000094460	0	0	0	0	0	0	0	0	0	Gm21560
31664	ENSMUSG00000094461	0	0	0	0	0	0	0	0	0	Or8b36
31665	ENSMUSG00000094462	0	0	0	0	0	0	0	0	0	NA
31666	ENSMUSG00000094463	0.08	0	0	0.09	0	0	0	0	0.08	Gm8546
31667	ENSMUSG00000094464	0	0	0	0	0	0	0	0	0	Or1j11
31668	ENSMUSG00000094468	0	0	0	0	0	0	0	0	0	Trav6-4
31669	ENSMUSG00000094472	0	0	0	0	0	0	0	0	0	NA
31670	ENSMUSG00000094474	0	0	0	0	0	0	0	0	0
31671	ENSMUSG00000094475	0	0	0	0	0	0	0.2	0	0	Gm11007
31672	ENSMUSG00000094478	0	0	0	0	0	0	0	0	0	Igkv3-3
31673	ENSMUSG00000094482	0	0	0	0	0	0	0	0	0	Vmn2r-ps8
31674	ENSMUSG00000094483	15.64	16.79	18.53	11.6	16.37	16.53	23.48	23.54	23.14	Purb
31675	ENSMUSG00000094484	0	0	0	0	0	0	0	0	0	Gm21244
31676	ENSMUSG00000094485	0	0	0	0	0	0	0	0	0	Gm11322
31677	ENSMUSG00000094487	0	0	0	0	0	0.56	0	0	0	NA
31678	ENSMUSG00000094488	0	0	0	0	0	0	0	0	0	Or1e33
31679	ENSMUSG00000094491	0	0	0	0	0	0	0	0	0	Igkv1-133
31680	ENSMUSG00000094493	0	0	0	0	0	0	0	0	0	Or2ag18
31681	ENSMUSG00000094496	0	0	0	0	0	0	0	0	0	Or6c66b
31682	ENSMUSG00000094497	0	0	0	0	0	0	0.28	0	0	Gm8210
31683	ENSMUSG00000094498	0	0	0	0	0	0	0	0	0	Gm10582
31684	ENSMUSG00000094499	0	0	0	0	0	0	0	0	0	Vmn2r-ps104
31685	ENSMUSG00000094500	0	0	0	0	0	0.69	0	0	0	Smim18
31686	ENSMUSG00000094501	0	0	0	0	0	0	0	0	0	Vmn1r-ps73
31687	ENSMUSG00000094502	0	0	0	0	0	0	0	0	0	Ighv1-69
31688	ENSMUSG00000094504	0	0	0	0.26	0	0	0	0	0	Foxl3
31689	ENSMUSG00000094505	0	0	0	0	0	0	0	0	0	Ighv8-6
31690	ENSMUSG00000094507	0	0	0	0	0	0	0	0	0	Gm21913
31691	ENSMUSG00000094509	0	0	0	0	0	0	0	0	0	Ighv14-1
31692	ENSMUSG00000094511	0	0	0	0	0	0	0	0	0	Gm21693
31693	ENSMUSG00000094514	0	0	0	0	0	0	0	0	0
31694	ENSMUSG00000094520	0	0	0	0	0	0	0	0	0	Or51q1
31695	ENSMUSG00000094525	0	0	0	0	0	0	0	0	0	Trbv12-2
31696	ENSMUSG00000094526	0	0	0	0.34	0	0	0	0	0	Gm21451
31697	ENSMUSG00000094529	0	0	0	0	0	0	0	0	0	Gm21744
31698	ENSMUSG00000094530	11.06	12.02	4.94	3.4	3.17	4.88	0.95	1.98	1.91	Gm21399
31699	ENSMUSG00000094531	0	0	0	0	0	0	0	0	0	Or52e8
31700	ENSMUSG00000094532	0	0	0	0	0	0	0	0	0	Vmn1r259
31701	ENSMUSG00000094533	0	0	0	0	0	0	0	0	0	Ighv11-1
31702	ENSMUSG00000094534	0	0	0	0	0	0	0	0	0	Gm20945
31703	ENSMUSG00000094535	0	0	0	0	0	0	0	0	0	Or7g31
31704	ENSMUSG00000094539	0	0	0	0	0	0	0	0	0	Or5h23
31705	ENSMUSG00000094540	0	0	0	0	0	0	0	0	0	Astx4c
31706	ENSMUSG00000094542	0	0	0	0	0	0	0	0	0	Vmn1r149
31707	ENSMUSG00000094543	0	0	0	0	0	0	0	0	0	Gm8212
31708	ENSMUSG00000094545	0	0	0	0	0	0	0	0	0	Vmn1r101
31709	ENSMUSG00000094546	0	0	0	0	0	0	0	0	0	Ighv1-26
31710	ENSMUSG00000094552	0	0	0	0	0	0	0	0	0	Ighd3-2
31711	ENSMUSG00000094553	0	0	0	0	0	0	0	0	0	Vmn1r50
31712	ENSMUSG00000094555	0	0	0	0	0	0	0	0	0	Obox4-ps6
31713	ENSMUSG00000094556	0	0	0	0	0	0	0	0	0	Gm20821
31714	ENSMUSG00000094557	0	0	0	0	0	0	0	0	0	Rpl35a-ps7
31715	ENSMUSG00000094558	0	0	0	0	0	0	0	0	0	Btbd35f11
31716	ENSMUSG00000094559	0	0	0	0	0	0	0	0	0	Cyp2d34
31717	ENSMUSG00000094560	0	0	0	0	0	0	0	0	0	Pramel39
31718	ENSMUSG00000094561	0	0	0	0	0	0	0	0	0	Ighv1-22
31719	ENSMUSG00000094562	0	0	0	0	0	0	11.95	0	0	Trav13-4-dv7
31720	ENSMUSG00000094566	0	0	0	0	0	0	0	0	0	Gm12620
31721	ENSMUSG00000094568	0.11	0	0.14	0.14	0	0	0.23	0	0.12	Smarce1-ps1
31722	ENSMUSG00000094569	0	0	0	0	0	0	0	0	0	Trbd2
31723	ENSMUSG00000094570	0	0	0	0	0	0	0	0	0	Gm20931
31724	ENSMUSG00000094574	0	0	0	0	0	0	0	0	0	Gm15027
31725	ENSMUSG00000094575	0	0	0	0	0	0	0	0	0	Gm20738
31726	ENSMUSG00000094577	0	0	0	0	0	0	0	0	0	Samt1b
31727	ENSMUSG00000094578	0	0	0	0	0	0	0	0	0	Gm3187
31728	ENSMUSG00000094582	0	0	0	0	0	0	0	0	0	Gm7736
31729	ENSMUSG00000094584	0	0	0	0	0	0	0	0	0	Ms4a18
31730	ENSMUSG00000094586	0	0	0	0	0	0	0	0	0	Vmn1r41
31731	ENSMUSG00000094588	0	0	0	0	0	0	0	0	0	Or8c20
31732	ENSMUSG00000094589	0	0	0	0	0	0	0	0	0	Vmn1r118
31733	ENSMUSG00000094590	0	0	0	0	0	0	0	0	0	Gm3629
31734	ENSMUSG00000094592	0	0	0	0	0	0	0	0	0	Samt1d
31735	ENSMUSG00000094594	0	0	0	0	0.4	0	0.86	0.38	1.62	Tpd52-ps
31736	ENSMUSG00000094595	0.02	0	0.09	0	0	0.07	0.14	0	0.41	Fsbp
31737	ENSMUSG00000094596	0	0	0	0	0	0	0	0	0	Btbd35f20
31738	ENSMUSG00000094597	0	0	0	0	0	0	0	0	0	Gm4810
31739	ENSMUSG00000094601	0	0	0	0	0	0	0	0	0	Gm5926
31740	ENSMUSG00000094602	0	0	0	0	0	0	0	0	0	Vmn1r169
31741	ENSMUSG00000094606	0	0	0	0	0	0	0	0	0	Vmn2r50
31742	ENSMUSG00000094607	0	0	0	0	0	0	0	0	0	Trav12d-3
31743	ENSMUSG00000094612	0	0	0	0	0	0	0	0	0	Or5p1
31744	ENSMUSG00000094613	0	0	0	0	0	0	0	0	0	A630076J17Rik
31745	ENSMUSG00000094615	0	0	0	0	0	0	0	0.2	0	Gm4899
31746	ENSMUSG00000094616	0	0	0	0	0	0	0	0	0	Gm20888
31747	ENSMUSG00000094618	0	0	0	0	0	0	0	0	0	Gm13271
31748	ENSMUSG00000094619	0	0	0	0	0	0	3.7	0	0	Trav14d-3-dv8
31749	ENSMUSG00000094622	0.36	0.11	0.12	1.2	0.36	0.33	0.23	0.82	0.38	Gm3055
31750	ENSMUSG00000094623	0	0	0	0	0	0	0	0	0	Gm21737
31751	ENSMUSG00000094624	0	0	0	0	0	0	0	0	0	Gm4836
31752	ENSMUSG00000094626	0	0	0	0	0	0	0.06	0.02	0.03	Tmem121b
31753	ENSMUSG00000094627	3.88	15.34	14.44	3.31	15.5	0	6.66	5.84	31.61	Gm10182
31754	ENSMUSG00000094628	0	0	0	0	0	0	0	0	0	Gm3252
31755	ENSMUSG00000094632	0	0	0	0	0	0	0	0	0	Gm10310
31756	ENSMUSG00000094634	0	0	0	0	0	0.06	0	0.05	0.05	Gm3468
31757	ENSMUSG00000094635	0	0	0	0	0	0	0	0	0	Gm7104
31758	ENSMUSG00000094637	0	0	0	0	0	0	0	0	0	Vmn1r204
31759	ENSMUSG00000094638	0.36	0.54	0	0	0	0	0	0	0	Gm21972
31760	ENSMUSG00000094643	0	0	0	0	0	0	0	0	0	Gm8303
31761	ENSMUSG00000094647	0	0	0	0	0	0	0	0	0	Gm21650
31762	ENSMUSG00000094648	0	0	0	0	0	0	0	0	0	Gm13287
31763	ENSMUSG00000094649	0	0	0	0.07	0	0	0	0	0	Gm7102
31764	ENSMUSG00000094651	0	0	0.04	0	0	0	0	0	0	Gal3st2
31765	ENSMUSG00000094652	0	0	0	0	0	0	0	0	0	Ighv1-42
31766	ENSMUSG00000094658	0	0	0	0	0	0	0	0	0	Rbmy
31767	ENSMUSG00000094660	0	0	0	0	0	0	0	0	0	Gm21394
31768	ENSMUSG00000094662	0	0	0	0	0	0	0	0	0	Defa36
31769	ENSMUSG00000094664	1.29	1.25	0	1.1	1.95	0	1.58	6.46	0	Rpl35a-ps6
31770	ENSMUSG00000094669	0	0	0	0	0	0	0	0	0	Or2a54
31771	ENSMUSG00000094672	0	0	0	0	0	0	0	0	0	Vmn2r25
31772	ENSMUSG00000094673	0	0	0	0	0	0	0	0	0	Or7a38
31773	ENSMUSG00000094675	0	0	0	0	0	0	0	0	0	Astx4b
31774	ENSMUSG00000094676	0	0	0	0	0	0	0	0	0	Gm10105
31775	ENSMUSG00000094678	0	0	0	0	0	0	0	0	0	Or7e166
31776	ENSMUSG00000094679	0	0	0	0	0	0	0	0	0	Gm21721
31777	ENSMUSG00000094680	0	0	0	0	0	0	0	0	0	Vmn1r121
31778	ENSMUSG00000094682	0	0	0	0	0	0	0	0	0	Gm6902
31779	ENSMUSG00000094683	0.08	0.23	0.1	0	0	0.1	0.27	0	0	Ap3m1-ps
31780	ENSMUSG00000094684	0	0	0	0	0	0	0	0	0	Gm16456
31781	ENSMUSG00000094685	0	0	3.02	0.95	0	0	0	0	0.96	Gm5900
31782	ENSMUSG00000094686	0	0	0	0	0	0	0	0	0	Ccl21a
31783	ENSMUSG00000094687	0	0	0	0	0	0	0	0	0	Defa25
31784	ENSMUSG00000094689	0	0	0	0	0	0	0	0	0	Ighv1-81
31785	ENSMUSG00000094690	0	0	0	0.83	0	0.45	0	0	0	1600014C23Rik
31786	ENSMUSG00000094692	0	0	0	0	0	0	0	0	0	Or11g1
31787	ENSMUSG00000094693	0	0	0	0	0	0	0	0	0	Gm4726
31788	ENSMUSG00000094694	0	0	0	0	0	0	0	0	0	Ighv1-9
31789	ENSMUSG00000094695	0	0	0	0	0	0	0	0	0	Gm21953
31790	ENSMUSG00000094696	0	0	0	0	0	0	0	0	0	Gm6632
31791	ENSMUSG00000094698	0	0	0	0	0	0	0	0	0	Gm14596
31792	ENSMUSG00000094699	0	0	0	0	0	0	0	0	0	Gm28637
31793	ENSMUSG00000094700	0	0	0	0	0	0	0	0	0	Vmn1r158
31794	ENSMUSG00000094701	0	0	0	0	0	0	0	0	0	Or8b51
31795	ENSMUSG00000094706	0	0	0	0	0	0	0	0	0	Gm10338
31796	ENSMUSG00000094707	0	0	0	0	0	0	0	0	0	A830019P07Rik
31797	ENSMUSG00000094708	15.42	17.1	21.81	14.25	16.28	15.31	13.76	3.57	8.03	Gm10359
31798	ENSMUSG00000094712	0	0	0	0	0	0	0	0	0	Gm15099
31799	ENSMUSG00000094714	0	0	0	0	0	0	0	0	0	Gm16430
31800	ENSMUSG00000094715	0	0	0	0	0	0	0	0	0	Gm17078
31801	ENSMUSG00000094719	0	0	0	0	0	0	0	0	0	Gm5108
31802	ENSMUSG00000094721	0	0	0	0	0	0	0	0	0	Or5b108
31803	ENSMUSG00000094722	0	0	0	0	0	0	0	0	0
31804	ENSMUSG00000094724	399.3	286.45	178.88	433.95	402.73	354.52	94.64	161.2	144.12	Rnaset2b
31805	ENSMUSG00000094725	0	0	0	0	0	0	0	0	0	Gm15251
31806	ENSMUSG00000094728	0	0	0	0	0	0	0	0	0
31807	ENSMUSG00000094729	0	0	0	0	0	0	0	0	0	Gm20747
31808	ENSMUSG00000094732	0	0	0	0	0	0	0	0	0	1500015L24Rik
31809	ENSMUSG00000094733	0	0	0	0	0	0	0	0	0	Csta3
31810	ENSMUSG00000094734	0	0	0	0	0	0	0	0	0	Or6c209
31811	ENSMUSG00000094735	0	0	0	0	0	0	0	0	0	Vmn1r95
31812	ENSMUSG00000094736	0	0	0	0	0	0	0	0	0	Gm4073
31813	ENSMUSG00000094737	0	0	0	0	0	0.18	0	0.19	0	Gm17045
31814	ENSMUSG00000094739	0	0	0	0	0	0	0	0	0	Gm20806
31815	ENSMUSG00000094741	0	0	0	0	0	0	0	0	0
31816	ENSMUSG00000094743	0	0	0	0	0	0	0	0	0	Mup-ps7
31817	ENSMUSG00000094745	0	0	0	0	0	0	0	0	0	Or8g34
31818	ENSMUSG00000094746	0	0	0	0	0	0	0	0	0	Gm20916
31819	ENSMUSG00000094747	0	0	0	0	0	0	0	0	0	Or4f14b
31820	ENSMUSG00000094748	0	0	0	0	0	0	0	0	0	Vmn1r255
31821	ENSMUSG00000094752	0	0	0	0	0	0	0	0	0	Vmn2r-ps129
31822	ENSMUSG00000094755	0	0	0	0	0	0	0	0	0	Or5b101
31823	ENSMUSG00000094757	0	0	0	0	0	0	0	0	0	Vmn1r242
31824	ENSMUSG00000094758	0	0	0	0	0	0	0	0	0	Trav13d-2
31825	ENSMUSG00000094759	0	0	0	0	0	0	0	0	0	Gm10487
31826	ENSMUSG00000094762	0	0	0	0	0	0	0	0	0	Gm10670
31827	ENSMUSG00000094763	0	0	0	0	0	0	0	0	0	Gm1647
31828	ENSMUSG00000094764	0	0	0	0	0	0	0	0	0	Or1j17
31829	ENSMUSG00000094766	0	0	0	0	0	0	0	0	0	Trav7-4
31830	ENSMUSG00000094767	0	0	0	0	0	0	0	0	0	Gm8402
31831	ENSMUSG00000094771	0	0	0	0	0	0	0	0	0	Gm23860
31832	ENSMUSG00000094772	0	0	0	0	0	0	0	0	0	Rpl29-ps2
31833	ENSMUSG00000094773	0	0	0	0	0	0	0	0	0	Gm21812
31834	ENSMUSG00000094775	0	0	0	0	0	0	0	0	0	Gm2759
31835	ENSMUSG00000094777	47.31	39.99	83.26	82.97	70.75	206.84	128.18	137.13	557.61	H2ac24
31836	ENSMUSG00000094778	0	0	0	0	0	0	0	0	0	Or8c8
31837	ENSMUSG00000094779	0	0	0	0	0	0	0	0	0	Trav13n-2
31838	ENSMUSG00000094782	0	0	0	0	0	0	0	0	0	Gm21256
31839	ENSMUSG00000094784	0	0	0	0	0	0	0	0	0	Gm8122
31840	ENSMUSG00000094786	0.16	0.53	0.85	0	0	0.2	2.7	0.21	0.58	Gm14403
31841	ENSMUSG00000094787	0	0	0	0	0	0	0	0	0	Ighv1-54
31842	ENSMUSG00000094789	0	0	0	0	0	0	0	0	0	Gm28490
31843	ENSMUSG00000094790	0	0	0	0	0	0	0	0	0	Gm6625
31844	ENSMUSG00000094791	0	0	0	0	0	0	0	0	0
31845	ENSMUSG00000094792	0	0	0	0	0	0	0	0	0	Trav10d
31846	ENSMUSG00000094793	0	0	0	0	0	0	0	0	0	Mup12
31847	ENSMUSG00000094794	0	0	0	0	0	0	0	0	0	Gm6019
31848	ENSMUSG00000094796	0.05	0	0	3.89	10.78	6.41	0.18	0.06	0.89	BC147527
31849	ENSMUSG00000094797	0	0	0	0	0	0	0	0	0	Igkv6-15
31850	ENSMUSG00000094799	0	0	0	0	0	0	0	0	0
31851	ENSMUSG00000094802	0	0	0	0	0	0	0	0	0	Samt1
31852	ENSMUSG00000094804	0	0	0	0	0	0	0	0	0	Gm21977
31853	ENSMUSG00000094805	0	0	0	0	0	0	0	0	0	Or9e1
31854	ENSMUSG00000094806	0	0	0	0	0	0	0	0	0	Cyp2d10
31855	ENSMUSG00000094808	0	0	0	0	0	0	0	0	0	1810009J06Rik
31856	ENSMUSG00000094810	0	0	0	0	0	0	0	0	0	Or8b44
31857	ENSMUSG00000094811	0	0	0	0	0	0	0	0	0	Gm21103
31858	ENSMUSG00000094813	0	0	0	0	0	0	0	0	0	Gm20777
31859	ENSMUSG00000094814	0	0	0	0	0	0	0	0	0	Gm21973
31860	ENSMUSG00000094818	0	0	0	0	0	0	0	0	0	Defa32
31861	ENSMUSG00000094819	0	0	0	0	0	0	0	0	0	Or13a20
31862	ENSMUSG00000094821	0	0	0	0	0	0	0	0	0	Gm21518
31863	ENSMUSG00000094822	0	0	0	0	0	0	0	0	0	Or52a20
31864	ENSMUSG00000094825	0	0	0	0	0	0	0	0	0	Gm3194
31865	ENSMUSG00000094827	0	0	0	0	0	0	0	0	0	Gm5327
31866	ENSMUSG00000094828	0	0	0	0	0	0	0	0	0	Trav3-3
31867	ENSMUSG00000094829	0	0	0	0	0	0	0	0	0	Gm21809
31868	ENSMUSG00000094832	0	0	0	0	0	0	0	0	0	Gm21846
31869	ENSMUSG00000094836	0	0	0	0	0	0	0	0	0
31870	ENSMUSG00000094838	0	0	0	0	0	0	0	0	0	Gm20828
31871	ENSMUSG00000094840	0	0	0	0	0	0	0	0	0	Muc3a
31872	ENSMUSG00000094841	0	0	0	0	0	0	0	0	0	Gm10610
31873	ENSMUSG00000094843	0	0	0	0.29	0	0	0	0	0	Ppp1r2-ps1
31874	ENSMUSG00000094845	0.08	0	0.1	0.2	0.09	0.1	0.35	0.27	0.27	Tmem95
31875	ENSMUSG00000094846	0	0	0	0	0	0	0	0	0	Or5b123
31876	ENSMUSG00000094849	0	0	0	0	0	0	0	0	0	Vmn2r-ps18
31877	ENSMUSG00000094852	0	0	0	0	0	0	0	0	0	Gm9034
31878	ENSMUSG00000094854	0	0	0	0	0	0	0	0	0	Gm5334
31879	ENSMUSG00000094855	0	0	0	0	0	0	0	0	0
31880	ENSMUSG00000094856	0	0	0	0	0	0	0	0	0	NA
31881	ENSMUSG00000094858	0	0	0	0	0	0	0	0	0	Or4k47
31882	ENSMUSG00000094860	0	0	0	0	0	0	0	0	0	Btbd35f27
31883	ENSMUSG00000094861	0	0	0	0	0	0	0	0	0	Mageb6b1
31884	ENSMUSG00000094862	0	0	0	0	0	0	0	0	0	Ighv1-56
31885	ENSMUSG00000094864	0	0	0	0	0	0	0	0	0	Gm17521
31886	ENSMUSG00000094865	0	0	0	0	0	0	0	0	0	Gm7426
31887	ENSMUSG00000094868	0	0	0	0	0	0	0	0	0	Dlx6os2
31888	ENSMUSG00000094870	16.17	9.66	10.54	15.89	9.34	12.15	14.41	7.38	13.12	Zfp131
31889	ENSMUSG00000094872	0	0	0	0	0	0	0	0	0	Igkv9-120
31890	ENSMUSG00000094873	0	0	0	0	0	0	0	0	0	Gm13812
31891	ENSMUSG00000094874	0	0	0	0	0	0	0	0	0
31892	ENSMUSG00000094876	0	0	0	0	0	0	0	0	0	Btbd35f18
31893	ENSMUSG00000094877	0	0	0	0	0	0	0	0	0	Trav3n-3
31894	ENSMUSG00000094878	0	0	0	0	0	0	0	0	0	Or2g7
31895	ENSMUSG00000094879	0	0	0	0	0	0	0	0	0	Vmn1r129
31896	ENSMUSG00000094880	0	0	0	0	0	0	0	0	0	Gm11109
31897	ENSMUSG00000094881	0	0	0	0	0	0	0	0	0	H2al2c
31898	ENSMUSG00000094884	0	0	0	0	0.11	0	0	0	0	Or12d15
31899	ENSMUSG00000094885	0	0	0	0	0	0	0	0	0	Ott
31900	ENSMUSG00000094886	0	0	0	0	0	0	0	0	0	Gm10784
31901	ENSMUSG00000094887	0	0	0	0	0	0	0	0	0
31902	ENSMUSG00000094891	0	0	0	0	0	0	0	0	0	Or10h1b
31903	ENSMUSG00000094892	0	0	0	0	0	0	0	0	0	Vmn2r101
31904	ENSMUSG00000094893	0	0	0	0	0	0	0	0	0	Gm4791
31905	ENSMUSG00000094898	0	0	0	0	0	0	0	0	0	Vmn1r201
31906	ENSMUSG00000094902	0	0	0	0	0	0	0	0	0	Igkv10-95
31907	ENSMUSG00000094904	0	0	0	0	0	0	0	0	0	H2al1d
31908	ENSMUSG00000094905	0	0	0	0	0	0	0	0	0	Vmn1r155
31909	ENSMUSG00000094910	0	0	0	0	0	0	0	0	0	D430019H16Rik
31910	ENSMUSG00000094911	0	0	0	0	0	0	0	0	0	Gm21921
31911	ENSMUSG00000094913	0	0	0	0	0	0	0	0	0	Gm9507
31912	ENSMUSG00000094914	0	0	0	0	0	0	0	0	0	Trav9d-2
31913	ENSMUSG00000094915	0	0	0	1.02	0	0	0	1.91	0
31914	ENSMUSG00000094918	0	0	0	0	0	0	0	0	0	Gm8765
31915	ENSMUSG00000094920	0	0	0	0	0	0	0	0	0	Gm6605
31916	ENSMUSG00000094921	0	0	0	0	0	0	0	0	0	Vmn2r112
31917	ENSMUSG00000094925	0	0	0	0	0	0	0	0	0	Gm5798
31918	ENSMUSG00000094926	0	0	0	0	0	0	0	0	0	Gm16533
31919	ENSMUSG00000094928	0	0	0	0	0	0	0	0	0	1700122O11Rik
31920	ENSMUSG00000094929	0	0	0	0	0	0	0	0	0	Gm3526
31921	ENSMUSG00000094930	0	0	0	0	0	0	0	0	0	Igkv6-25
31922	ENSMUSG00000094931	0	0	0	0	0	0	0	0	0	Vmn1r160
31923	ENSMUSG00000094932	0	0	0	0	0	0	0.2	0	0	Gm2007
31924	ENSMUSG00000094934	0	0	0	0	0	0	0	0	0	Vmn1r163
31925	ENSMUSG00000094935	0.65	2.74	1.99	3.29	0	0	0	0	4.93	Gm9726
31926	ENSMUSG00000094936	14.5	15.78	15.39	20.74	16.77	19.73	17.26	15.68	25.86	Rbm4
31927	ENSMUSG00000094939	0	0	0	0	0	0	0	0	0	Gm21773
31928	ENSMUSG00000094940	0	0	0	0	0	0	0	0	0	Ighv1-84
31929	ENSMUSG00000094941	0	0	0	0	0	0	0	0	0	Gm15093
31930	ENSMUSG00000094942	0.45	0.4	0.6	0.38	0.46	0.95	1.07	0.31	0.7	Gm3604
31931	ENSMUSG00000094945	0	0	0	0	0	0	0	0	0	Rhox4a2
31932	ENSMUSG00000094948	0	0	0	0	0	0	0	0	0	Gm21286
31933	ENSMUSG00000094950	0	0	0	0	0	0	0	0	0	Vmn2r66
31934	ENSMUSG00000094951	0	0	0	0	0	0	0	0	0	Ighv5-6
31935	ENSMUSG00000094954	0	0	0	0	0	0	0	0	0	Gm8011
31936	ENSMUSG00000094955	0	0	0	0	0	0	0	0	0	Gm3699
31937	ENSMUSG00000094957	0	0	0	0	0	0	0	0	0	Ighd5-5
31938	ENSMUSG00000094958	0	0	0	0	0	0	0	0	0	NA
31939	ENSMUSG00000094962	0	0	0	0	0	0	0	0	0	NA
31940	ENSMUSG00000094964	0	0	0	0	0	0	0	0	0	Gm15101
31941	ENSMUSG00000094966	0	0	0	0	0	0	0	0	0	Trav9-2
31942	ENSMUSG00000094967	0	0	0	0	0	0	0	0	0	Obox4-ps18
31943	ENSMUSG00000094970	0	0	0	0	0	0	0	0	0	Or8g26
31944	ENSMUSG00000094973	0	0	0.07	0	0	0	0	0	0	Eif4a3l1
31945	ENSMUSG00000094974	0	0	0	0	0.31	0	0	0	0.02	Rps19-ps2
31946	ENSMUSG00000094975	0	0	0	0	0	0	0	0	0	Gm14595
31947	ENSMUSG00000094978	0	0	0	0	0	0	0	0	0	Scgb1b20
31948	ENSMUSG00000094981	0	0	0	0	0	0	0	0	0	Vmn1r251
31949	ENSMUSG00000094985	0	0	0	0	0	0	0	0	0	Topaz1
31950	ENSMUSG00000094986	0	0	0	0	0	0	0	0	0	Or5b102
31951	ENSMUSG00000094989	3.88	1.26	3.64	4.15	0.79	2.81	2.53	5.05	0	Rpl9-ps4
31952	ENSMUSG00000094991	0	0	0	0	0	0	0	0	0	Gm21718
31953	ENSMUSG00000094992	0	0	0	0	0	0	0	0	0	Fbxw25
31954	ENSMUSG00000094993	0	0	0	0	0	0	0	0	0	Igkv4-51
31955	ENSMUSG00000094995	0	0	0	0	0	0	0	0	0	Pate3
31956	ENSMUSG00000094999	0	0	0	0	0	0	0	0	0	Gm17412
31957	ENSMUSG00000095002	0	0	0	0	0	0	0	0	0	Or6c66
31958	ENSMUSG00000095003	0	0	0	0	0	0	0	0	0	Gm25173
31959	ENSMUSG00000095005	0	0	0	0	0	0	0	0	0	Astx6
31960	ENSMUSG00000095007	0	0	0	0	0	0	0	0	0	Igkv12-41
31961	ENSMUSG00000095008	0	0	0	0	0	0	0	0	0	Astx1c
31962	ENSMUSG00000095011	0	0	0	0	0	0	0	0	0	Gm20838
31963	ENSMUSG00000095015	0	0	0	0	0	0	0	0	0	Gm16434
31964	ENSMUSG00000095017	0	0	0	0	0	0	0	0	0	Rps12-ps15
31965	ENSMUSG00000095019	0	0	0	0	0	0	0	0	0
31966	ENSMUSG00000095022	0	0	0	0	0	0	0	0	0	Gm20765
31967	ENSMUSG00000095024	0	0	0	0	0	0	0	0	0	Gm5458
31968	ENSMUSG00000095026	0	0	0	0	0	0	0	0	0	Gm3336
31969	ENSMUSG00000095028	1.35	2.21	3.49	2.89	8.09	18.37	9.8	10.24	17.1	Sirpb1b
31970	ENSMUSG00000095029	9.66	3.69	4.93	6.84	0.89	7.19	0	0	0.91	Gm36079
31971	ENSMUSG00000095030	0	0	0	0	0	0	0	0	0	Or10g3b
31972	ENSMUSG00000095032	0	0	0	0	0	0	0	0	0	Gm21310
31973	ENSMUSG00000095034	0	0	0	0	0	0	0	0	0	Gm17577
31974	ENSMUSG00000095040	0.85	0	0	0.19	0.44	0	0	0	0	1700001J03Rik
31975	ENSMUSG00000095041	28.79	26.83	30.66	40.88	35.44	50.25	67.47	78.62	108.23
31976	ENSMUSG00000095042	1.73	1.52	0	0.79	1.53	0.45	0.4	0.9	0	Gm12537
31977	ENSMUSG00000095044	0	0	0	0	0	0	0	0	0	Gm6401
31978	ENSMUSG00000095048	0	0	0	0	0	0	0	0	0	Gm11239
31979	ENSMUSG00000095049	0	0	0	0	0	0	0	0	0	Gm21756
31980	ENSMUSG00000095054	0.48	0	0	0	0.97	0	0	0	0.18	Gm13146
31981	ENSMUSG00000095056	0	0	0	0	0	0	0	0	0	Gm3159
31982	ENSMUSG00000095057	0	0	0	0	0	0	0	0	0	Zfp353-ps
31983	ENSMUSG00000095061	0	0	0	0	0	0	0	0	0	E030018B13Rik
31984	ENSMUSG00000095063	0	0	0	0	0	0	0	0	0	Slx
31985	ENSMUSG00000095064	0	0	0	0	0	0	0	0	0	Vmn1r135
31986	ENSMUSG00000095065	0	0	0	0	0	0	0	0	0	Gm5947
31987	ENSMUSG00000095066	0	0	0	0	0	0	0	0	0	Defa20
31988	ENSMUSG00000095071	0	0	0	0	0	0	0	0	0	AF067061
31989	ENSMUSG00000095074	0	0	0	0	0	0	0	0	0	Pramel42
31990	ENSMUSG00000095075	0	0	0	0	0	0	0	0	0	Or6c6
31991	ENSMUSG00000095076	0	0	0	0	0	0	0	0	0
31992	ENSMUSG00000095078	0	0	0	0	0	0	0	0	0	Gm5866
31993	ENSMUSG00000095079	0	0	0	0	0	0	0	0	0	Igha
31994	ENSMUSG00000095081	0	0	0	0	0	0	0	0	0	Vmn1r257
31995	ENSMUSG00000095082	0	0	0	0	0	0	0	0	0	Gm15091
31996	ENSMUSG00000095088	0	0	0	0	0	0	0	0	0	Trav11d
31997	ENSMUSG00000095089	0	0	0	0	0	0	0	0	0	Gm7408
31998	ENSMUSG00000095092	0	0	0	0	0	0	0	0	0
31999	ENSMUSG00000095093	0	0	0	0	0	0	0	0	0	Vmn2r111
32000	ENSMUSG00000095095	0	0	0	0	0	0	0	0	0	Or1e26
32001	ENSMUSG00000095096	0	0	0	0	0	0	0	0	0	Vmn2r-ps17
32002	ENSMUSG00000095098	2.69	4.06	4.91	3.01	2.88	4.76	4.85	9.55	6.64	Ccdc85b
32003	ENSMUSG00000095101	0	0	0.08	0	0	0	0	0	0	Gm13285
32004	ENSMUSG00000095103	0	0	0	0	0	0	0	0	0	Gm21171
32005	ENSMUSG00000095104	0	0	0	0	0	0	0	0	0	Esp15
32006	ENSMUSG00000095105	0	0.02	0.13	0.03	0.13	0.06	0.36	0.38	0.33	Edaradd
32007	ENSMUSG00000095107	0	0	0	0	0	0	0	0	0	Vmn2r-ps10
32008	ENSMUSG00000095108	0	0	0	0	0	0	0	0	0	Gm17467
32009	ENSMUSG00000095110	0	0	0	0	0	0	0	0	0	1700003E24Rik
32010	ENSMUSG00000095113	0	0	0	0	0	0	0	0	0	Gm3633
32011	ENSMUSG00000095115	59.09	48.1	45.99	42.24	25.07	25.38	46.7	18.35	24.38	Itpripl2
32012	ENSMUSG00000095117	0	0	0	0	0	0	0	0	0	Ighv8-9
32013	ENSMUSG00000095123	0.84	1.98	1.41	1.19	1.54	1.97	2.12	3.68	4.18	Gm21781
32014	ENSMUSG00000095125	0	0	0	0	0	0	0	0	0	Vmn1r198
32015	ENSMUSG00000095126	0	0	0	0	0	0	0	0	0	Trav6-7-dv9
32016	ENSMUSG00000095127	0	0	0	0	0	0	0	0	0	Ighv1-82
32017	ENSMUSG00000095128	0	0	0	0	0	0	0	0	0	Gm5709
32018	ENSMUSG00000095130	0	0	0	0	0	0	0	0	0	Ighv1-39
32019	ENSMUSG00000095134	0.2	0.65	0	4.09	0.99	0.52	0.94	0	0.21	Mid1-ps1
32020	ENSMUSG00000095135	0	0	0	0	0	0	0	0	0	Gm21858
32021	ENSMUSG00000095136	0	0	0	0	0	0	0	0	0	Gm12616
32022	ENSMUSG00000095137	0	0	0	0	0	0	0	0	0	Rps12-ps17
32023	ENSMUSG00000095138	0	0	0	0	0	0	0	0	0	Or6c35
32024	ENSMUSG00000095139	0	0	0	0	0	0	0	0	0	Pou3f2
32025	ENSMUSG00000095141	0	0	0	0	0	0	0	0	0	Gm28891
32026	ENSMUSG00000095143	0	0	0	0	0	0	0	0	0	Hsd3b4
32027	ENSMUSG00000095148	0	0	0	0	0	0	0	0	0	Gm20873
32028	ENSMUSG00000095150	0	0	0	0	0	0	0	0	0	Rps19-ps13
32029	ENSMUSG00000095152	0	0	0	0	0	0	0	0	0	Gm3657
32030	ENSMUSG00000095153	0	0	0	0	0	0	0	0	0	Gm21095
32031	ENSMUSG00000095156	0	0	0	0	0	0	0	0	0	Or4k37
32032	ENSMUSG00000095159	0.07	0	0	0	0	0	0	0	0.16	Tubb4b-ps1
32033	ENSMUSG00000095163	0	0	0	0	0	0	0	0	0	Vmn1r138
32034	ENSMUSG00000095168	0	0	0	0	0	0	0	0	0	Gm4795
32035	ENSMUSG00000095170	0	0	0	0	0	0	0	0	0	Ighv8-11
32036	ENSMUSG00000095171	0	0	0	0	0	0	0	0	0	Taar7b
32037	ENSMUSG00000095172	0	0	0	0	0	0	0	0	0	Gm20822
32038	ENSMUSG00000095174	0	0	0	0	0	0	0	0	0	Gm20069
32039	ENSMUSG00000095179	0	0	0	0	0	0	0	0	0	Gm21638
32040	ENSMUSG00000095180	0	0	0	0	0	0	0	0	0	Rhox5
32041	ENSMUSG00000095185	0	0	0	0	0	0	0	0	0	Vmn1r-ps75
32042	ENSMUSG00000095186	0	0.28	0	0	0	0	0	0	0	NA
32043	ENSMUSG00000095187	0	0	0	0	0	0	0	0	0	Or2y11
32044	ENSMUSG00000095189	0	0	0	0	0	0	0	0	0	Or5b117
32045	ENSMUSG00000095190	0	0	0	0	0	0	0	0	0	Gm10668
32046	ENSMUSG00000095191	0	0	0	0	0	0	0	0	0	Vmn1r249
32047	ENSMUSG00000095192	0	0	0	0	0	0	0	0	0	Gm21529
32048	ENSMUSG00000095193	0.58	0.32	1.04	0.54	0.71	0.75	1.45	0.75	0.83	Gm20939
32049	ENSMUSG00000095194	0	0	0	0	0	0	0	0	0	Or8g22
32050	ENSMUSG00000095195	0	0	0	0	0	0	0	0	0	Gm3005
32051	ENSMUSG00000095196	0	0	0	0	0	0	0	0	0	Gm8305
32052	ENSMUSG00000095197	0	0	0	0	0	0	0	0	0	Ighv1-59
32053	ENSMUSG00000095199	3.84	1.53	1.69	1.78	3.5	2.13	1.87	1.66	2.43	Zfp967
32054	ENSMUSG00000095200	0	0	0	0	0	0	0	0	0	Ighv1-7
32055	ENSMUSG00000095201	0	0	0	0	0	0	0	0	0	Vmn1r91
32056	ENSMUSG00000095202	0	0	0	0	0	0	0	0	0	Gm6100
32057	ENSMUSG00000095203	0	0	0	0	0	0	0	0	0	Gm13810
32058	ENSMUSG00000095204	0	0	0	0	0	0	0	0	0	Ighv1-52
32059	ENSMUSG00000095210	0	0	0	0	0	0	0	0	0	Ighv5-9-1
32060	ENSMUSG00000095212	0	0	0	0	0	0	0	0	0	Or5p53
32061	ENSMUSG00000095213	0	0	0	0	0	0	0	0	0	Gm9944
32062	ENSMUSG00000095217	0	0	0	0	0	0	0	0.85	1.31	H2bc15
32063	ENSMUSG00000095218	0	0	0	0	0	0	0	0	0	Or10ak14
32064	ENSMUSG00000095226	0	0	0	0	0	0	0	0	0	Gm10377
32065	ENSMUSG00000095231	0	0	0	0	0	0	0	0	0	Gm14297
32066	ENSMUSG00000095232	0	0	0	0	0	0	0	0	0	Scgb1b19
32067	ENSMUSG00000095234	0	0	0	0	0	0	0	0	0	Gm21586
32068	ENSMUSG00000095236	0	0	0	0	0	0	0	0	0	Or2f1b
32069	ENSMUSG00000095238	0	0	0	0	0	0	0	0	0	Gm4845
32070	ENSMUSG00000095239	0	0	0	0	0	0	0	0	0	Or5p72
32071	ENSMUSG00000095240	0	0	0	0	0	0	0	0	0	Cypt14
32072	ENSMUSG00000095241	0.15	0	0	0	0	0	0	0	0	Gm5478
32073	ENSMUSG00000095242	0	0	0	0	0	0	0	0	0	Gm20834
32074	ENSMUSG00000095248	0	0	0	0	0	0	0	0	0	Or56a3b
32075	ENSMUSG00000095250	0	0	0	0	0	0	0	0	0
32076	ENSMUSG00000095251	0	0	0	0	0	0	0	0	0	Tdpoz7
32077	ENSMUSG00000095253	1.28	1.52	1.54	2.39	2.49	2.81	3.36	1.51	2.13	Zfp799
32078	ENSMUSG00000095257	0	0	0	0	0	0	0	0	0	Scgb1b3
32079	ENSMUSG00000095258	0	0	0	0	0	0	0	0	0	Gm2163
32080	ENSMUSG00000095259	0	0	0	0	0	0	0	0	0	Gm14357
32081	ENSMUSG00000095261	0	0	0	0	0	0	0	0	0	Gm17391
32082	ENSMUSG00000095262	0	0	0	0	0	0	0	0	0	Gm21893
32083	ENSMUSG00000095263	0	0	0	0	0	0	0	0	0	Gm21094
32084	ENSMUSG00000095266	0	0	0	0	0	0	0	0	0	Gm5225
32085	ENSMUSG00000095267	0	0	0	0	0	0	0	0	0	Ssty1
32086	ENSMUSG00000095269	0	0	0	0	0	0	0	0	0	Mir466b-8
32087	ENSMUSG00000095270	0	0	0	0	0	0	0	0	0	Ifna9
32088	ENSMUSG00000095273	0	0	0	0	0	0	0	0	0	Vmn1r142
32089	ENSMUSG00000095274	0	0	0	0	0	0	0	0	0	Obox4-ps27
32090	ENSMUSG00000095275	0	0	0	0	0	0	0	0	0	Vmn1r107
32091	ENSMUSG00000095276	0	0	0	0	0	0	0	0	0	Gfy
32092	ENSMUSG00000095277	0	0	0	0	0	0	0	0	0	Rps12-ps22
32093	ENSMUSG00000095279	0	0	0	0	0	0	0	0	0	Gm10067
32094	ENSMUSG00000095283	0	0	0	0	0	0	0	0	0	Astx1b
32095	ENSMUSG00000095285	0	0	0	0	0	0	0	0	0	Ighv5-9
32096	ENSMUSG00000095286	0	0	0	0	0	0	0	0	0	Or2g25
32097	ENSMUSG00000095287	0	0	0	0	0	0	0	0	0	Vmn1r-ps78
32098	ENSMUSG00000095288	0	0	0	0	0	0	0	0	0	Gm7618
32099	ENSMUSG00000095291	0	0	0	0	0	0	0	0	0	Gm12613
32100	ENSMUSG00000095293	0	0	0	0	0	0	0	0	0	Gm10058
32101	ENSMUSG00000095294	0	0	0	0	0	0	0	0	0	Potefam3b
32102	ENSMUSG00000095295	0	0	0	0	0	0	0	0	0	Gm3488
32103	ENSMUSG00000095296	0	0	0	0	0	0	0	0	0	Gm8906
32104	ENSMUSG00000095298	0	0	0	0	0	0	0	0	0	Gm12407
32105	ENSMUSG00000095300	0	0	0	0	0	0	0	0	0	Gm906
32106	ENSMUSG00000095301	0	0	0	0	0	0	0	0	0	Or5p55
32107	ENSMUSG00000095302	0	0	0	0	0	0	0	0	0	Ssty2
32108	ENSMUSG00000095304	0.06	0.08	0.15	0.49	0.25	0.55	0.12	0.25	2.11	Plac9
32109	ENSMUSG00000095307	0	0	0	0	0	0	0	0	0	Gm12573
32110	ENSMUSG00000095309	0	0	0	0	0	0	0	0	0	Vmn1r125
32111	ENSMUSG00000095312	0	0	0	0	0	0	0	0	0	Or1e23
32112	ENSMUSG00000095315	1.55	1.24	1.82	1.61	1.4	1.82	2.64	1.84	2.11	Gm10130
32113	ENSMUSG00000095316	0	0	0	0	0	0	0	0	0	NA
32114	ENSMUSG00000095318	0	0	0	0	0	0	0	0	0	Gm8024
32115	ENSMUSG00000095322	0	0	0	0	0	0	0	0	0	Or8g36
32116	ENSMUSG00000095324	0	0	0	0	0	0	0	0	0	Gm20825
32117	ENSMUSG00000095325	1.57	0.8	0.91	2.65	0.98	0.97	3.29	1.64	2.08	Zfp870
32118	ENSMUSG00000095327	0	0	0	0	0	0	0	0	0	Gm14996
32119	ENSMUSG00000095328	0	0	0	0	0	0	0	0	0	Defa-ps6
32120	ENSMUSG00000095330	0	0	0	0	0	0	0	0	0	NA
32121	ENSMUSG00000095331	0	0	0	0	0	0	0	0	0	Ptma-ps1
32122	ENSMUSG00000095332	0.73	0.85	1.36	0.75	1.95	2.44	2.86	1.48	6.62	Gm9821
32123	ENSMUSG00000095334	0	0	0.18	0	0	0.44	1.62	0	0.16	Gm21984
32124	ENSMUSG00000095335	0	0	0	0	0	0	0	0	0	Igkv3-5
32125	ENSMUSG00000095338	0	0	0	0	0	0	0	0	0	Igkv3-9
32126	ENSMUSG00000095339	0	0	0	0	0	0	0	0	0	Zscan4b
32127	ENSMUSG00000095341	0	0	0	0	0	0	0	0	0	Gm428
32128	ENSMUSG00000095344	0	0	0	0	0	0	0	0	0	Gm6838
32129	ENSMUSG00000095345	0	0	0	0	0	0	0	0	0	Gm21821
32130	ENSMUSG00000095346	0	0	0	0	0	0	0	0	0	NA
32131	ENSMUSG00000095348	0	0	0	0	0	0	0	0	0	Gm3892
32132	ENSMUSG00000095349	0	0	0	0	0	0	0	0	0	Gm26097
32133	ENSMUSG00000095351	0	0	0	0	0	0	0	0	0	Igkv3-2
32134	ENSMUSG00000095353	0	0	0	0	0	0	0	0	0	Gm21783
32135	ENSMUSG00000095356	0	0	0	0	0	0	0	0	0	Gm7398
32136	ENSMUSG00000095358	0	0	0	0	0	0	0	0	0	Vmn1r165
32137	ENSMUSG00000095360	0	0	0	0	0	0	0	0	0	Gm3594
32138	ENSMUSG00000095362	16.36	25.99	17.63	24.88	7.84	10.62	22.99	11.25	8.87	Gm14325
32139	ENSMUSG00000095363	0	0	0	0	0	0	0	0	0	Gm4567
32140	ENSMUSG00000095365	0	0	0	0	0	0	0	0	0	Rbm31y
32141	ENSMUSG00000095366	3.57	6.43	4.93	6.42	5.89	4.86	3.38	2.73	3.79	Gm21860
32142	ENSMUSG00000095368	0	0	0	0	0	0	0	0	0	Gm3012
32143	ENSMUSG00000095369	0.2	0	0.13	0	0	0.13	0	0.54	0.44	Gm21859
32144	ENSMUSG00000095370	0	0	0	0	0	0	0	0	0	Trav6n-7
32145	ENSMUSG00000095371	0	0	0	0	0	0	0	0	0	Gm9611
32146	ENSMUSG00000095377	0	0	0	0	0	0	0	0	0	Or2h1
32147	ENSMUSG00000095383	0	0	0	0	0	0	0	0	0	Vmn1r152
32148	ENSMUSG00000095384	0	0	0	0	0	0	0	0	0	1700001F09Rik
32149	ENSMUSG00000095385	0.03	0.4	0	0.11	0.09	0.09	0	0	0	D630033O11Rik
32150	ENSMUSG00000095386	0	0	0	0	0	0	0	0	0	NA
32151	ENSMUSG00000095387	0	0	0	0	0	0	0	0	0	Trav6d-4
32152	ENSMUSG00000095388	0	0	0	0	0	0	0	0	0	Hsd3b8
32153	ENSMUSG00000095390	0	0	0	0	0	0	0	0	0	Or8g2
32154	ENSMUSG00000095392	0	0	0	0	0	0	0	0	0	Gm7350
32155	ENSMUSG00000095394	0	0	0	0	0	0	0	0	0	Gm25485
32156	ENSMUSG00000095398	0	0	0	0	0	0	0	0	0	Gm16404
32157	ENSMUSG00000095399	0	0	0	0	0	0	0	0	0	Ighd6-1
32158	ENSMUSG00000095401	0	0	0	0	0	0	0	0	0	Or6c6c
32159	ENSMUSG00000095403	8.24	2.43	1.34	8.47	0.97	1.98	5.86	1.05	4.17	Gm21092
32160	ENSMUSG00000095407	0	0	0	0	0	0	0	0	0	Tmem200c
32161	ENSMUSG00000095408	0	0	0	0	0	0	0	0	0	Gm8366
32162	ENSMUSG00000095409	0	0	0	0	0	0	0	0	0	Gm13043
32163	ENSMUSG00000095411	0	0	0	0	0	0	0	0	0	Gm15260
32164	ENSMUSG00000095412	0	0	0	0	0	0	0	0	0	Gm5885
32165	ENSMUSG00000095413	0	0	0	0	0	0	0	0	0	H2al1e
32166	ENSMUSG00000095416	0	0	0	0	0	0	0	0	0	Ighv1-12
32167	ENSMUSG00000095419	0	0	0	0	0	0	0	0	0	Gm14328
32168	ENSMUSG00000095420	0	0	0	0	0	0	0	0	0	Astx1a
32169	ENSMUSG00000095423	0	0	0	0	0	0	0	0	0	Gm7375
32170	ENSMUSG00000095426	0	0	0	0	0	0	0	0	0	Trav6d-5
32171	ENSMUSG00000095427	0.19	1.15	1.16	0.7	0.26	0	0.2	0.26	1.13	Rps2-ps6
32172	ENSMUSG00000095429	0	0	0	0	0	0	0	0	0	Ighv5-12
32173	ENSMUSG00000095430	0	0	0	0	0	0	0	0	0	Vmn1r72
32174	ENSMUSG00000095432	1.59	4.51	2.43	1.69	2.8	2.35	5.92	3.83	5.52	Zfp748
32175	ENSMUSG00000095433	0	0	0	0	0	0	0	0	0	Gm21914
32176	ENSMUSG00000095436	0	0	0	0	0	0	0	0	0	Gm15254
32177	ENSMUSG00000095438	0	0.95	0	0	0	0	0	0	0	Mir133a-1hg
32178	ENSMUSG00000095440	1.75	2.05	1.55	1.19	1.16	1.16	0.83	1.41	1.63	Fignl2
32179	ENSMUSG00000095442	0	0	0	0	0	0	0	0	0	Ighv1-4
32180	ENSMUSG00000095444	0	0	0	0	0	0	0	0	0	Ighd2-4
32181	ENSMUSG00000095445	0	0	0	0	0	0	0	0	0	H2al1i
32182	ENSMUSG00000095448	0	0	0	0	0	0	0	0	0	Or7e168
32183	ENSMUSG00000095450	0	0	0	0	0	0	0	0	0
32184	ENSMUSG00000095452	0	0	0	0	0	0	0	0	0	Gm20795
32185	ENSMUSG00000095455	0	0	0	0	0	0	0	0	0	Mup-ps3
32186	ENSMUSG00000095457	0	0	0	0	0	0	0.01	0.03	0	Gvin-ps5
32187	ENSMUSG00000095460	0	0	0	0	0	0	0	0	0	Vmn2r-ps16
32188	ENSMUSG00000095462	0	0	0	0	0	0	0	0	0	Gm21725
32189	ENSMUSG00000095463	11.01	12.04	13.52	13.52	11.02	17.98	18.26	6.62	17.95	Entpd4
32190	ENSMUSG00000095464	0	0	0	0	0	0	0	0	0	NA
32191	ENSMUSG00000095465	0	0	0	0	0	0	0	0	0	Gm6214
32192	ENSMUSG00000095466	0	0	0	0	0	0	0	0	0	Gm3015
32193	ENSMUSG00000095469	0	0	0	0	0	0	0	0	0	Gm21965
32194	ENSMUSG00000095470	0	0	0	0	0	0	0	0	0	Gm21863
32195	ENSMUSG00000095474	0	0	0	0	0	0	0	0	0	Cldn34c2
32196	ENSMUSG00000095475	0	0	0	0	0	0	0	0	0
32197	ENSMUSG00000095478	1.97	0.86	0.39	0.67	0	0	1.93	0.67	1.45	Gm9824
32198	ENSMUSG00000095483	0	0	0	0	0	0	0	0	0	Or6c206
32199	ENSMUSG00000095484	0	0	0	0	0	0	0	0	0	Or5b121
32200	ENSMUSG00000095486	0	0	0	0	0	0	0	0	0	Vmn2r22
32201	ENSMUSG00000095487	0	0	0	0	0	0	0	0	0	Scgb1b21
32202	ENSMUSG00000095490	0	0	0	0	0	0	0	0	0	Gm7951
32203	ENSMUSG00000095492	0	0	0	0	0	0	0	0	0	Gm14361
32204	ENSMUSG00000095493	0	0	0	0	0	0	0	0	0	A630023A22Rik
32205	ENSMUSG00000095494	0	0	0	0	0	0	0	0	0	Gm7391
32206	ENSMUSG00000095495	0	0	0	0	0	0	0	0	0	Trav9d-3
32207	ENSMUSG00000095497	0	0	0	0	0	0	0	0	0	Igkv1-122
32208	ENSMUSG00000095498	0	0	0	0	0	0	0	0	0	Ifna1
32209	ENSMUSG00000095499	0	0	0	0	0	0	0	0	0	Rps12-ps14
32210	ENSMUSG00000095500	0	0	0	0	0	0	0	0	0
32211	ENSMUSG00000095503	0	0	0	0	0	0	0	0	0	Pramel43
32212	ENSMUSG00000095505	0	0	0	0	0	0	0	0	0
32213	ENSMUSG00000095508	0	0	0	0	0	0	0	0	0	Gm20812
32214	ENSMUSG00000095510	0	0	0	0	0	0	0	0	0	Rhox3f
32215	ENSMUSG00000095512	0.28	0	0	0.43	0.51	0	0.08	0	0.08	Gm17222
32216	ENSMUSG00000095514	0	0	0	0	0	0	0	0	0	D13Ertd608e
32217	ENSMUSG00000095517	0	0	0	0	0	0	0	0	0	Gm13249
32218	ENSMUSG00000095518	0	0	0	0	0	0	0	0	0	Gm8068
32219	ENSMUSG00000095519	0	0	0	0	0	0	0	0	0	Ighv1-66
32220	ENSMUSG00000095520	0	0	0	0	0	0	0	0	0	Gm20877
32221	ENSMUSG00000095521	0	0	0	0	0	0	0	0	0	Astx5
32222	ENSMUSG00000095522	0	0	0	0	0	0	0	0	0	Aadacl2fm3
32223	ENSMUSG00000095523	0	0	0	0	0	0	0	0	0
32224	ENSMUSG00000095524	0	0	0	0	0	0	0	0	0	Gm15682
32225	ENSMUSG00000095525	0	0	0	0	0	0	0	0	0	Or7g12
32226	ENSMUSG00000095526	1.29	1.25	8.76	1.1	1.95	4.32	0	0	5.53	Gm10243
32227	ENSMUSG00000095527	0	0	0	0	0	0	0	0	0	Or8b101
32228	ENSMUSG00000095528	0	0	0	0	0	0	0	0	0	Gm10375
32229	ENSMUSG00000095532	0	0	0	0	0	0	0	0	0	Mup-ps13
32230	ENSMUSG00000095533	0	0	0	0	0	0	0	0	0	Gm10413
32231	ENSMUSG00000095534	0	0	0	0	0	0	0	0	0	Gm15102
32232	ENSMUSG00000095538	0	0	0	0	0	0	0	0	0	Gm21983
32233	ENSMUSG00000095540	0	0	0	0	0	0	0	0	0	Esp4
32234	ENSMUSG00000095543	0	0	0	0	0	0	0	0	0	Vmn1r148
32235	ENSMUSG00000095544	0	0	0	0	0	0	0	0	0	Vmn2r-ps33
32236	ENSMUSG00000095545	0	0	0	0	0	0	0	0	0	Zfp969
32237	ENSMUSG00000095546	0	0	0	0	0	0	0	0	0	Gm10230
32238	ENSMUSG00000095547	0	0	0	0	0	0	0	0	0	NA
32239	ENSMUSG00000095549	0	0	0	0	0	0	0	0	0	Ighd5-1
32240	ENSMUSG00000095550	0	0	0	0	0	0	0	0	0	Gm21671
32241	ENSMUSG00000095551	0	0	0	0	0	0	0	0	0	Gm7980
32242	ENSMUSG00000095553	0	0	0	0	0	0	0	0	0	Gm21916
32243	ENSMUSG00000095554	0	0	0	0	0	0	0	0	0	Ighv1-16
32244	ENSMUSG00000095557	0	0	0	0	0	0	0	0	0	Gm3415
32245	ENSMUSG00000095560	0	0	0	0	0	0	0	0	0	Trav14d-2
32246	ENSMUSG00000095561	0	0	0	0	0	0	0	0	0	Gm8383
32247	ENSMUSG00000095562	212.82	143.15	93.85	177.14	173.83	69.92	218.08	171.35	92.02	Gm55594
32248	ENSMUSG00000095563	0	0	0	0	0	0	0	0	0	Astx3
32249	ENSMUSG00000095564	0	0	0	0	0	0	0	0	0	Gm20474
32250	ENSMUSG00000095565	0	0	0	0	0	0	0	0	0	Ighv2-9-1
32251	ENSMUSG00000095567	66.88	63.77	61.42	85.93	73.37	88.31	62.3	72.6	66.6	Noc2l
32252	ENSMUSG00000095569	0	0	0	0	0	0	0	0	0	Taar7d
32253	ENSMUSG00000095570	0	0	0	0	0	0	0	0	0
32254	ENSMUSG00000095571	0	0	0	0	0	0	0	0	0	Ighv5-17
32255	ENSMUSG00000095572	0	0	0	0	0	0	0	0	0	Trav4n-3
32256	ENSMUSG00000095573	0	0	0	0	0	0	0	0	0	H2al2b
32257	ENSMUSG00000095574	0	0	0	0	0	0	0	0	0	Trbv12-1
32258	ENSMUSG00000095576	0	0	0	0	0	0	0	0	0	Fmo6
32259	ENSMUSG00000095577	0	0	0	0	0	0	0	0	0	Gm6619
32260	ENSMUSG00000095578	0	0	0	0	0	0	0	0	0	Gm21760
32261	ENSMUSG00000095583	0	0	0	0	0	0	0	0	0	Ighv14-2
32262	ENSMUSG00000095586	0	0	0	0	0	0	0	0	0	Or4k41
32263	ENSMUSG00000095588	0.53	0.71	1.29	0	0	0	1.28	0	1.79	Gm12350
32264	ENSMUSG00000095589	0	0	0	0	0	0	0	0	0	Ighv1-55
32265	ENSMUSG00000095591	0	0	0	0	0	0	0	0	0	Gm15045
32266	ENSMUSG00000095592	0	0	0	0	0	0	0	0	0	Ighd5-7
32267	ENSMUSG00000095593	0	0	0	0	0	0	0	0	0	Gm7138
32268	ENSMUSG00000095595	81.11	53.94	49.59	53.29	30.78	38.47	28.34	17.06	23.86	Fam177a
32269	ENSMUSG00000095597	3.93	8.88	2.98	3.54	6.25	5.08	8.03	15.52	8.25	Rps7-ps3
32270	ENSMUSG00000095599	0	0	0	0	0	0	0	0	0	Gm6215
32271	ENSMUSG00000095600	0	0	0	0	0	0	0	0	0	Gm9457
32272	ENSMUSG00000095601	0	0	0	0	0	0	0	0	0	Rhox3a2
32273	ENSMUSG00000095603	0	0	0	0	0	0	0	0	0	Or12d16-ps1
32274	ENSMUSG00000095605	0	0	0	0	0	0	0	0	0	Gm12624
32275	ENSMUSG00000095606	0	0	0	0	0	0	0	0	0	Gm21258
32276	ENSMUSG00000095607	0	0	0	0	0	0	0	0	0	Trav5-4
32277	ENSMUSG00000095608	0	0	0	0	0	0	0	0	0	Or10u3
32278	ENSMUSG00000095609	49.33	35.22	26.91	86.21	110.24	85.39	10.33	20.17	25.81	Gm21188
32279	ENSMUSG00000095612	0	0	0	0	0	0	0	0	0	Ighv5-4
32280	ENSMUSG00000095614	0	0	0	0	0	0	0	0	0	Gm6291
32281	ENSMUSG00000095616	0	0	0	0	0	0	0	0	0	Gm26244
32282	ENSMUSG00000095619	0	0	0	0	0	0	0	0	0	Vmn1r157
32283	ENSMUSG00000095620	25.27	71.09	47.65	31.77	97.9	23.52	2.91	0	2.14	Csta2
32284	ENSMUSG00000095621	0	0	0	0	0	0	0	0	0	Gm15085
32285	ENSMUSG00000095625	0	0	0	0	0	0	0	0	0	Esp24
32286	ENSMUSG00000095626	0	0	0	0	0	0	0	0	0	Gm21572
32287	ENSMUSG00000095627	0	0	0	0	0	0	0	0	0	Gm8331
32288	ENSMUSG00000095629	0.02	0	0	0	0	0	0	0	0	Vmn1r89
32289	ENSMUSG00000095630	0	0	0	0	0	0	0	0	0	Igkv6-23
32290	ENSMUSG00000095632	0	0	0	0	0	0	0	0	0	Vmn1r175
32291	ENSMUSG00000095633	0	0	0	0	0	0	0	0	0	Igkv4-58
32292	ENSMUSG00000095634	0	0	0	0	0	0	0	0	0	Gm20816
32293	ENSMUSG00000095638	0	0	0	0	0	0	0	0	0	Gm8888
32294	ENSMUSG00000095640	0	0	0	0	0	0	0	0	0	Or5an1
32295	ENSMUSG00000095642	0	0	0	0	0	0	0	0	0	Ighv14-3
32296	ENSMUSG00000095643	0	0	0	0	0	0	0	0	0	Trav13d-3
32297	ENSMUSG00000095646	0	0	0	0	0	0	0	0	0	Trav10n
32298	ENSMUSG00000095647	0	0	0	0	0	0	0	0	0	Taar7a
32299	ENSMUSG00000095648	0.25	0.08	0	0.07	0.04	0.06	0.4	0.03	0.39	Gm2004
32300	ENSMUSG00000095649	0	0	0	0.07	0.07	0.07	0	0	0.02	Gvin-ps3
32301	ENSMUSG00000095650	0	0	0	0	0	0	0	0	0	Gm20854
32302	ENSMUSG00000095651	0.03	0	0.04	0	0	0	0.06	0	0	Gm21817
32303	ENSMUSG00000095653	0	0	0	0	0	0	0	0	0	Gm21818
32304	ENSMUSG00000095654	0	0	0	0	0	0	0	0	0	Plscr5
32305	ENSMUSG00000095655	0	0	0	0	0	0	0	0	0	H2al1f
32306	ENSMUSG00000095656	0	0	0	0	0	0	0	0	0	Ighd2-8
32307	ENSMUSG00000095657	0	0	0	0	0	0	0	0	0	Gm15252
32308	ENSMUSG00000095658	0	0	0	0	0	0	0	0	0	Vmn2r130
32309	ENSMUSG00000095659	0	0	0	0	0	0	0	0	0	Spin2g
32310	ENSMUSG00000095661	0	0	0	0	0	0	0	0	0	Gm8935
32311	ENSMUSG00000095662	0	0	0	0	0	0	0	0	0	H2al1g
32312	ENSMUSG00000095663	0	0	0	0	0	0.11	0	0	0	Gm2310
32313	ENSMUSG00000095664	0	0	0	0	0	0	0	0	0	Vmn2r67
32314	ENSMUSG00000095666	0	0	0	0	0	0	0	0	0
32315	ENSMUSG00000095667	0	0	0	0	0	0	0	0	0	Or7g34
32316	ENSMUSG00000095668	0	0	0	0	0	0	0	0	0	Trbd1
32317	ENSMUSG00000095670	0	0	0	0	0	0	0	0	0	Vmn1r30
32318	ENSMUSG00000095672	0	0	0	0	0	0	0	0	0
32319	ENSMUSG00000095673	0	0	0	0	0	0	0	0	0	Gm4308
32320	ENSMUSG00000095675	0	0	0	0	0	0	0	0	0	Ccl21b
32321	ENSMUSG00000095677	56.92	44.68	76.38	94.14	83.78	106.43	124.66	91.5	174.21	Dynlt1f
32322	ENSMUSG00000095680	0	0	0	0	0	0	0	0	0	Gm12627
32323	ENSMUSG00000095681	0	0	0	0	0	0	0	0	0	Gm8281
32324	ENSMUSG00000095682	0	0	0	0	0	0	0	0	0	Igkv3-1
32325	ENSMUSG00000095683	0	0	0	0	0	0	0	0	0	Gm10662
32326	ENSMUSG00000095686	0	0	0	0	0	0	0	0	0	Gm3099
32327	ENSMUSG00000095687	400.35	191.88	128.96	503.99	326.95	217.05	70.66	65.15	89.42	Rnaset2a
32328	ENSMUSG00000095689	0	0	0	0	0	0	0	0	0	Trav12d-1
32329	ENSMUSG00000095690	3.91	0.78	0.37	1.75	0.63	1.65	0.38	2.34	1	Rab11b-ps2
32330	ENSMUSG00000095693	0	0	0	0	0	0	0	0	0	NA
32331	ENSMUSG00000095696	0	0	0	0	0	0	0	0	0	Or6c1b
32332	ENSMUSG00000095698	0	0	0	0	0	0	0	0	0	Rhox2d
32333	ENSMUSG00000095700	0	0	0	0	0	0	0	0	0	Ighv10-3
32334	ENSMUSG00000095702	0	0	0	0	0	0	0	0	0	Gm15005
32335	ENSMUSG00000095704	0.18	0	0.35	0.22	0.1	1.73	0.1	0.3	0	Gm8221
32336	ENSMUSG00000095706	0	0	0	0	0	0	0	0	0	Or5ac25
32337	ENSMUSG00000095710	0	0	0	0	0	0	0	0	0	Gm8871
32338	ENSMUSG00000095711	0	0	0	0	0	0	0	0	0	Trav14-2
32339	ENSMUSG00000095716	0	0	0	0	0	0	0	0	0	Btbd35f10
32340	ENSMUSG00000095717	0	0	0	0	0	0	0	0	0	Eif1ad11
32341	ENSMUSG00000095718	0	0	0	0	0	0	0	0	0	Pramel40
32342	ENSMUSG00000095721	0	0	0	0	0	0	0	0	0	Gm7137
32343	ENSMUSG00000095724	0	0	0	0	0	0	0	0	0	Eif1ad19
32344	ENSMUSG00000095725	0	0	0	0	0	0	0	0	0	Gm21801
32345	ENSMUSG00000095728	0	0	0	0	0	0	0	0	0
32346	ENSMUSG00000095730	0	0	0	0.03	0	0	0.24	0	0.08	Vmn2r29
32347	ENSMUSG00000095736	0	0	0	0	0	0	0	0	0	Trav7n-4
32348	ENSMUSG00000095737	0	0	0	0	0	0	0	0	0	Igkv11-125
32349	ENSMUSG00000095741	0	0	0	0	0	0	0	0	0	Rhox2f
32350	ENSMUSG00000095742	4.43	0	0	9.58	0	9.58	5.56	8.38	0
32351	ENSMUSG00000095743	0	0	0	0	0	0	0	0	0	Gm17654
32352	ENSMUSG00000095745	0	0	0	0	0	0	0	0	0	Vmn1r243
32353	ENSMUSG00000095753	0	0	0	0	0	0	0	0	0	Igkv4-53
32354	ENSMUSG00000095754	0	0	0	0	0	0	0	0	0	Spin2f
32355	ENSMUSG00000095756	0	0	0	0	0	0	0	0	0	Trav6d-7
32356	ENSMUSG00000095758	0	0	0	0	0	0	0	0	0	Vmn1r128
32357	ENSMUSG00000095759	0	0	0	0	0	0	0	0	0	Gm21828
32358	ENSMUSG00000095761	0	0	0	0	0	0	0	0	0	Ighv1-20
32359	ENSMUSG00000095762	0	0	0	0	0	0	0	0	0	Gm16378
32360	ENSMUSG00000095763	0	0	0	0	0	0	0	0	0
32361	ENSMUSG00000095765	0	0	0	0	0	0	0	0	0	Or11g25
32362	ENSMUSG00000095766	0	0	0	0	0	0	0	0	0.35	Gm21182
32363	ENSMUSG00000095768	0	0	0	0	0	0	0	0	0	Vmn1r111
32364	ENSMUSG00000095769	0	0	0	0	0	0	0	0	0	Gm21891
32365	ENSMUSG00000095770	0	0	0	0	0	0	0	0	0	Gm21637
32366	ENSMUSG00000095771	0	0	0	0	0	0	0	0	0	Igkv14-111
32367	ENSMUSG00000095773	0	0	0	0	0	0	0	0	0	Vmn2r38
32368	ENSMUSG00000095774	0	0	0	0	0	0	0	0	0	Or8g37
32369	ENSMUSG00000095779	0	0	0	0	0	0	0	0	0	Gm53189
32370	ENSMUSG00000095785	0	0	0	0	0	0	0	0	0	Gm20924
32371	ENSMUSG00000095787	0	0	0	0	0	0	0	0	0
32372	ENSMUSG00000095788	0.68	1.17	0.83	2.31	7.72	15.85	5.02	3.22	6.37	Sirpb1a
32373	ENSMUSG00000095789	0.85	0.07	0.3	1.76	0.27	0.3	1.96	3.33	0.87	Nupr1l
32374	ENSMUSG00000095793	0	0	0	0	0	0	0	0	0	Gm20855
32375	ENSMUSG00000095794	0	0	0	0	0	0	0	0	0	Igkv6-17
32376	ENSMUSG00000095797	0	0	0	0	0	0	0	0	0	Gm8246
32377	ENSMUSG00000095799	0	0	0	0	0	0	0	0	0	Eif1ad10
32378	ENSMUSG00000095802	0	0	0	0	0	0	0	0	0	Gm7415
32379	ENSMUSG00000095804	0	0	0	0	0	0	0	0	0	Or9r7
32380	ENSMUSG00000095806	0	0	0	0	0	0	0	0	0	Vmn1r244
32381	ENSMUSG00000095807	0	0	0	0	0	0	0	0	0	Gm21405
32382	ENSMUSG00000095809	0	0	0	0	0	0	0	0	0	Or4k42
32383	ENSMUSG00000095812	0	0	0	0	0	0	0	0	0	Gm5473
32384	ENSMUSG00000095813	0	0	0	0	0	0	0	0	0	Defa-ps1
32385	ENSMUSG00000095814	0	0	0	0	0	0	0	0	0	Btbd35f7
32386	ENSMUSG00000095816	0	0	0	0	0	0	0	0	0	Vmn1r-ps70
32387	ENSMUSG00000095817	0	0	0	0	0	0	0	0	0	Gm3238
32388	ENSMUSG00000095820	0	0	0	0	0	0	0	0	0	Gm15098
32389	ENSMUSG00000095821	0	0	0	0	0	0	0	0	0	Tcstv3
32390	ENSMUSG00000095822	0	0	0	0	0	0	0	0	0	Tdpoz9-ps1
32391	ENSMUSG00000095824	0.01	0	0	0.01	0	0	0.01	0	0.01	Gm13697
32392	ENSMUSG00000095826	0	0	0	0	0	0	0	0	0	Gm9002
32393	ENSMUSG00000095827	0	0	0	0	0	0	0	0	0	Gm5283
32394	ENSMUSG00000095829	0	0	0	0	0	0	0	0	0	Speer1
32395	ENSMUSG00000095831	0	0	0	0	0	0	0	0	0	Or2f1
32396	ENSMUSG00000095834	1.14	0	0	1.7	3.35	2.29	0	0	0	Tdgf1-ps1
32397	ENSMUSG00000095836	0	0	0	0	0	0	0	0	1.16	Gm21960
32398	ENSMUSG00000095837	0	0	0	0	0	0	0	0	0	Vmn1r246
32399	ENSMUSG00000095839	0	0	0	0	0	0	0	0	0	Or8g52
32400	ENSMUSG00000095841	0	0	0	0	0	0	0	0	0	Gm8532
32401	ENSMUSG00000095845	0	0	0	1.43	0	0	0	1.33	1.44	Gng14
32402	ENSMUSG00000095847	0	1.18	0.72	0.34	0	0.7	0.34	0	0	Gm5451
32403	ENSMUSG00000095852	0	0	0	0	0	0	0	0	0	Gm10256
32404	ENSMUSG00000095854	0	0	0	0	0	0	0	0	0	Trav14d-1
32405	ENSMUSG00000095858	0	0	0	0	0	0	0	0	0	Or12d14-ps1
32406	ENSMUSG00000095859	0	0	0	0	0	0	0	0	0	Ighv1-43
32407	ENSMUSG00000095862	0	0	0	0	0	0	0	0	0	Trav6-6
32408	ENSMUSG00000095863	0	0	0	0	0	0	0	0	0	Ighv1-67
32409	ENSMUSG00000095864	0	0	0	0	0	0	0	0	0	Vmn1r77
32410	ENSMUSG00000095865	0	0	0	0	0	0	0.27	0	0.27	Gm13237
32411	ENSMUSG00000095866	0	0	0	0	0	0	0	0	0	Ighv2-4
32412	ENSMUSG00000095867	0	0	0	0	0	0	0	0	0	Gm20917
32413	ENSMUSG00000095869	0	0	0	0	0	0	0	0	0	Ppp1r2-ps6
32414	ENSMUSG00000095870	0	0	0	0	0	0	0	0	0	Lce1k
32415	ENSMUSG00000095872	0	0	0	0	0	0	0	0	0	Gm15128
32416	ENSMUSG00000095873	0	0	0	0	0	0	0	0	0	Ang-ps3
32417	ENSMUSG00000095874	0	0	0	0	0	0	0	0	0	Gm9630
32418	ENSMUSG00000095879	0	0	0	0	0	0	0	0	0	Gm21764
32419	ENSMUSG00000095886	0	0	0	0	0	0	0	0	0	Esp38
32420	ENSMUSG00000095887	0	0	0	0	0	0	0	0	0	Gm10096
32421	ENSMUSG00000095889	1.08	0	3.66	0	1.18	1.22	0	0	0	Ighv1-58
32422	ENSMUSG00000095890	0	0	0	0	0	0	0	0	0	Gm7958
32423	ENSMUSG00000095891	0	0	0	0	0	0	0	0	0	NA
32424	ENSMUSG00000095893	0	0	0	0	0	0	0	0	0	Or8b37
32425	ENSMUSG00000095895	0	0	0	0	0	0	0	0	1.41	Gm21963
32426	ENSMUSG00000095896	0	0	0	0	0	0	0	0	0	Ifna14
32427	ENSMUSG00000095897	0	0	0	0	0	0	0	0	0	Ighd2-5
32428	ENSMUSG00000095899	0	0	0	0	0	0	0	0	0	Gm2318
32429	ENSMUSG00000095900	0	0	0	0	0	0	0	0	0	Gm20773
32430	ENSMUSG00000095901	0	0	0	0	0	0	0	0	0	Or13a24
32431	ENSMUSG00000095903	0	0	0	0	0	0	0	0	0	Or8g53
32432	ENSMUSG00000095905	0	0	0	0	0	0	0	0	0	Selenok-ps4
32433	ENSMUSG00000095906	0	0	0	0	0	0	0	0	0	Gm7421
32434	ENSMUSG00000095907	0	0	0	0	0	0	0	0	0	Gm14333
32435	ENSMUSG00000095909	0	0	0	0	0	0	0	0	0	Zfp997
32436	ENSMUSG00000095910	0	0	0	0	0	0	0	0	0	Or5p50
32437	ENSMUSG00000095912	0	0	0	0	0	0	0	0	0	Gm3317
32438	ENSMUSG00000095913	0	0	0	0	0	0	0	0	0	Gm21844
32439	ENSMUSG00000095914	0	0	0	0	0	0	0	0	0	Vmn2r48
32440	ENSMUSG00000095916	0	0	0	0	0	0	0	0	0	Vmn1r191
32441	ENSMUSG00000095917	0	0	0	0	0	0	0	0	0	Or11g7
32442	ENSMUSG00000095918	0	0	0	0	0	0	0	0	0	Gm5861
32443	ENSMUSG00000095920	0	0	0	0	0	0	0	0	0	Gm6686
32444	ENSMUSG00000095922	0	0	0	0	0	0	0	0	0	Obox4-ps21
32445	ENSMUSG00000095923	0	0	0	0	0	0	0	0	0	Ighv1-37
32446	ENSMUSG00000095925	0	0	0	0	0	0	0	0	0	Defa-ps17
32447	ENSMUSG00000095927	0	0	0	0	0	0	0	0	0	Gm21822
32448	ENSMUSG00000095928	0	0	0	0	0	0	0	0	0	Or5ac22
32449	ENSMUSG00000095929	0	0	0	0	0	0	0	0	0	Or5p63
32450	ENSMUSG00000095930	0.05	0.21	0.29	0.22	0.46	0.47	0.82	0.34	1.9	Nim1k
32451	ENSMUSG00000095931	0	0	0	0	0	0	0	0	0	Vmn1r159
32452	ENSMUSG00000095932	0	0	0	0	0	0	0	0	0	Vmn1r49
32453	ENSMUSG00000095934	0	0	0	0	0	0	0	0	0	Btbd35f13
32454	ENSMUSG00000095935	0	0	0	0	0	0	0	0	0	Gm11238
32455	ENSMUSG00000095936	0	0	0	0	0	0	0	0	0	Zscan4e
32456	ENSMUSG00000095937	15.42	17.1	21.81	14.25	16.28	15.31	13.76	3.57	8.03	Gm12671
32457	ENSMUSG00000095940	0	0	0	0	0	0	0	0	0	Gm16416
32458	ENSMUSG00000095941	0	0	0	0	0	0	0	0	0	Tle7
32459	ENSMUSG00000095948	0	0	0	0	0	0	0	0	0	Gm21708
32460	ENSMUSG00000095950	0	0	0	0	0	0	0	0	0	Gm20737
32461	ENSMUSG00000095952	0	0	0	0	0	0	0	0	0	Obox4-ps12
32462	ENSMUSG00000095953	0	0	0	0	0	0	0	0	0	6030469F06Rik
32463	ENSMUSG00000095954	0	0	0	0	0	0	0	0	0	Gm3183
32464	ENSMUSG00000095956	0	0	0	0	0	0	0	0	0	1700036A12Rik
32465	ENSMUSG00000095957	0	0	0	0	0	0	0	0	0	Or7g19
32466	ENSMUSG00000095958	0	0	0	0	0	0	0	0	0	Trav12-3
32467	ENSMUSG00000095959	0	0	0	0	0	0	0	0	0	Gm10845
32468	ENSMUSG00000095960	0	0	0	0	0	0	0	0	0	Gm13120
32469	ENSMUSG00000095961	0	0	0	0	0	0	0	0	0	Vmn2r102
32470	ENSMUSG00000095962	0	0	0	0	0	0	0	0	0	Vmn1r137
32471	ENSMUSG00000095963	0	0	0	0	0	0	0	0	0	Gm7742
32472	ENSMUSG00000095964	0	0	0	0	0	0	0	0	0	Gm6221
32473	ENSMUSG00000095968	0	0	0	0	0	0	0	0	0	Gm21842
32474	ENSMUSG00000095970	0	0	0	0	0	0	0	0	0	Gm19402
32475	ENSMUSG00000095971	0	0	0	0	0	0	0	0	0	Gm26436
32476	ENSMUSG00000095973	0	0	0	0	0	0	0	0	0	Vmn1r116
32477	ENSMUSG00000095974	0	0	0	0	0	0	0	0	0	Obox4-ps13
32478	ENSMUSG00000095975	0	0	0	0	0	0	0	0	0	Cphx1
32479	ENSMUSG00000095976	0	0	0	0	0	0	0	0	0	Gm5891
32480	ENSMUSG00000095978	0	0	0	0	0	0	0	0	0	Mup-ps11
32481	ENSMUSG00000095979	0	0	0	0	0	0	0	0	0	Gm21209
32482	ENSMUSG00000095981	0	0	0	0	0	0	0	0	0	Ighv10-1
32483	ENSMUSG00000095984	0	0	0	0	0	0	0	0	0	Vmn1r256
32484	ENSMUSG00000095987	0	0	0	0	0	0	0	0	0	Gm13104
32485	ENSMUSG00000095988	0	0	0	0	0	0	0	0	0	Gm15042
32486	ENSMUSG00000095990	1.8	1.47	0.88	1.1	1.75	1.87	2.59	1.75	3.34	Zfp97
32487	ENSMUSG00000095991	0	0.42	0	0	0	0.35	0	0	0	Gm17048
32488	ENSMUSG00000095992	0	0	0	0	0	0	0	0	0	Krtap22-2
32489	ENSMUSG00000095993	0	0	0	0	0	0	0	0	0	Gm21060
32490	ENSMUSG00000095994	0	0	0	0	0	0	0	0	0	Gm15084
32491	ENSMUSG00000095996	0	0	0	0	0	0	0	0	0	Gm16513
32492	ENSMUSG00000096000	0	0	0	0	0	0	0	0	0	Or6c204
32493	ENSMUSG00000096001	0	0.53	0	0.23	0	0.72	0.87	4.56	2.65	Gpr15lg
32494	ENSMUSG00000096002	0	0	0	0	0	0	0	0	0	Vmn2r53
32495	ENSMUSG00000096003	0	0	0	0	0	0	0	0	0	Gm3500
32496	ENSMUSG00000096006	0.16	0.18	0.16	0.49	0	0	0.6	1.07	1.21	Gm21596
32497	ENSMUSG00000096008	0	0	0	0	0	0	0	0	0	Gm15100
32498	ENSMUSG00000096009	0	0	0	0	0	0	0	0	0	Or2n1
32499	ENSMUSG00000096010	0	0.19	0.11	0.03	0.03	0.04	0.2	0.15	0.15	H4c16
32500	ENSMUSG00000096011	0	0	0	0	0	0	0	0	0	Ifna15
32501	ENSMUSG00000096014	0	0	0	0	0	0	0	0	0	Sox1
32502	ENSMUSG00000096016	0	0	0	0	0	0	0	0	0	Gm20937
32503	ENSMUSG00000096020	0	0	0	0	0	0	0	0	0	Ighv1-75
32504	ENSMUSG00000096023	0	0	0	0	0	0	0	0	0	Gm3542
32505	ENSMUSG00000096024	0	0	0	0	0	0	0	0	0	Gm17174
32506	ENSMUSG00000096029	0	0	0	0	0	0	0	0	0	Or56a3
32507	ENSMUSG00000096033	0	0	0	0	0	0	0	0	0	Gm5899
32508	ENSMUSG00000096035	0	2.07	0	0.2	0	0	0	0	0	Odaph
32509	ENSMUSG00000096036	0	0	0	0	0	0	0	0	0	Gm21778
32510	ENSMUSG00000096038	0	0	0	0	0	0	0	0	0	Trav13n-3
32511	ENSMUSG00000096039	0	0	0	0	0	0	0	0	0	D830030K20Rik
32512	ENSMUSG00000096042	0	0	0	0	0	0	0	0	0	Vmn2r125
32513	ENSMUSG00000096044	0	0	0	0	0	0	0	0	0	Pramel33
32514	ENSMUSG00000096045	0	0	0	0	0	0	0	0	0	Gm21698
32515	ENSMUSG00000096049	0	0	0	0	0	0	0	0	0	Eif1ad17
32516	ENSMUSG00000096051	0	0	0	0	0	0	0	0	0	Vmn1r40
32517	ENSMUSG00000096052	0.41	1.08	0	0	0	0	0	1.28	0.46	9930004E17Rik
32518	ENSMUSG00000096054	1.83	1.26	2.45	2.89	1.02	1.78	19.2	2.3	5.06	Syne1
32519	ENSMUSG00000096055	0	0	0	0	0	0	0	0	0	Trav12n-1
32520	ENSMUSG00000096056	0.1	0.15	0.08	0.09	0.1	0.22	0.13	0.12	0.26	Gm21986
32521	ENSMUSG00000096065	0	0	0	0	0	0	0	0	0	Gm13155
32522	ENSMUSG00000096066	0	0	0	0	0	0	0	0	0	Pramel46
32523	ENSMUSG00000096068	0	0	0	0	0	0	0	0	0	Or5p62
32524	ENSMUSG00000096069	0	0	0	0	0	0	0	0	0	Or13a28
32525	ENSMUSG00000096071	0	0	0	0	0	0	0	0	0	Vmn1r143
32526	ENSMUSG00000096072	0	0	0	0	0	0	0	0	0	Mageb6b2
32527	ENSMUSG00000096073	0	0	0	0	0	0	0	0	0	Vmn1r166
32528	ENSMUSG00000096074	0	0	0	0	0	0	0	0	0	Ighv1-72
32529	ENSMUSG00000096078	0	0	0	0	0	0	0	0	0	Ighv1-62-2
32530	ENSMUSG00000096081	0	0	0	0	0	0	0	0	0	Gm21991
32531	ENSMUSG00000096083	0	0	0	0	0	0	0	0	0	NA
32532	ENSMUSG00000096084	0	0	0	0	0	0	0	0	0	Gm21850
32533	ENSMUSG00000096086	0.28	0.77	0	1.3	0	1.75	0	0	0	Gm4761
32534	ENSMUSG00000096088	0	0	0	0	0	0	0	0	0	Gm12614
32535	ENSMUSG00000096094	0	0.31	0	0	0	0	0	0	0	A630095N17Rik
32536	ENSMUSG00000096096	0	0	0	0	0	0	0	0	0	Trav4-4-dv10
32537	ENSMUSG00000096097	0	0	0	0	0	0	0	0	0	H2al1c
32538	ENSMUSG00000096099	0	0	0	0	0	0	0	0	0	Vmn1r220
32539	ENSMUSG00000096100	0	0	0	0	0	0	0	0	0
32540	ENSMUSG00000096102	0	0	0	0	0	0	0	0	0	Gm9167
32541	ENSMUSG00000096105	0	0	0	0	0	0	0	0	0	Bhmt-ps1
32542	ENSMUSG00000096106	0	0	0	0	0	0	0	0	0	Trav5d-4
32543	ENSMUSG00000096107	0	0	0	0	0	0	0	0	0	Gm16505
32544	ENSMUSG00000096108	0	0	0	0	0	0	0	0	0	Ighv11-2
32545	ENSMUSG00000096109	0	0	0	0	0	0	0	0	0	Or8g18
32546	ENSMUSG00000096111	0	0	0	0	0	0	0	0	0	Gm21917
32547	ENSMUSG00000096119	0	0	0	0	0	0	0	0	0	Gm6228
32548	ENSMUSG00000096120	0	0	0	0	0	0	0	0	0	Gm21800
32549	ENSMUSG00000096122	0	0	0	0	0	0	0	0	0	Gm21943
32550	ENSMUSG00000096127	0	0	0	0	0	0	0	0	0	Gm14625
32551	ENSMUSG00000096129	0	0	0	0	0	0	0	0	0	Trav12d-2
32552	ENSMUSG00000096131	0	0	0	0	0	0	0	0	0	Gm9639
32553	ENSMUSG00000096135	0	0	0	0	0	0	0	0	0	Rps12-ps18
32554	ENSMUSG00000096137	0	0	0	0	0	0	0	0	0	Gm14527
32555	ENSMUSG00000096138	0	0	0	0	0	0	0	0	0	Trav7-6
32556	ENSMUSG00000096139	0	0	0	0	0	0	0	0	0	Pramel50
32557	ENSMUSG00000096140	4.22	3.13	4.42	2.99	3.67	5.63	0.08	0.39	1.43	Ankrd66
32558	ENSMUSG00000096141	0	0	0	0	0	0	0	0	0	Dnah7a
32559	ENSMUSG00000096144	0	0	0	0	0	0	0	0	0	B020004C17Rik
32560	ENSMUSG00000096145	29.99	18.8	31.28	39.38	44.66	44.85	77.16	104.15	97.12	Vkorc1
32561	ENSMUSG00000096146	0	0	0	0	0	0	0	0	0	Kcnj11
32562	ENSMUSG00000096149	0	0	0	0	0	0	0	0	0	Trav6-5
32563	ENSMUSG00000096150	0	0	0	0	0	0	0	0	0	Ighv1-85
32564	ENSMUSG00000096151	0	0	0	0	0	0	0	0	0	Or5p56
32565	ENSMUSG00000096152	0	0	0	0	0	0	0	0	0	Vmn1r240
32566	ENSMUSG00000096153	0	0	0	0	0	0	0	0	0	BC061195
32567	ENSMUSG00000096154	0	0	0	0	0	0	0	0	0	Gm13057
32568	ENSMUSG00000096156	0	1.01	0	0.26	0	0	0	0	0	Gm9242
32569	ENSMUSG00000096157	0	0	0	0.06	0	0	0	0.06	0	Gm5472
32570	ENSMUSG00000096158	0	0	0	0	0	0	0	0	0	Gm21827
32571	ENSMUSG00000096160	0.14	0.19	0	0	0.15	0	0.31	0	0.16	Gm3436
32572	ENSMUSG00000096164	0	0	0	0	0	0	0	0	0	Vmn1r93
32573	ENSMUSG00000096167	0	0	0	0	0	0	0	0	0	Or8b39
32574	ENSMUSG00000096168	0	0	0	0	0	0	0	0	0	Trav5n-4
32575	ENSMUSG00000096169	0	0	0	0	0.02	0	0	0	0	Or10h5
32576	ENSMUSG00000096171	0	0	0	0	0	0	0	0	0	Gm8055
32577	ENSMUSG00000096173	0	0	0	0	0	0	0	0	0	Gm3150
32578	ENSMUSG00000096175	0	0	0	0	0	0	0	0	0	Gm21761
32579	ENSMUSG00000096176	0	0	0	0	0	0	0	0	0	Trdd2
32580	ENSMUSG00000096177	0	0	0	0	0	0	0	0	0	Gm5070
32581	ENSMUSG00000096178	0	0	0	0	0	0	0	0	0	Gm20837
32582	ENSMUSG00000096179	0	0	0	0	0	0	0	0	0	Gm15090
32583	ENSMUSG00000096180	0	0	0	0	0	0	0	0	0	Vmn2r49
32584	ENSMUSG00000096183	0	0	0	0	0	0	0	0	0	Gm3727
32585	ENSMUSG00000096188	3.73	3.66	3.66	2.9	2.48	3.76	10.98	6.53	6.99	Cmtm4
32586	ENSMUSG00000096192	0	0	0	0	0	0.09	0	0	0	Gm18856
32587	ENSMUSG00000096194	0	0	0	0	0	0	0	0	0	Btbd35f2
32588	ENSMUSG00000096195	0	0	0	0	0	0	0	0	0	Gm26138
32589	ENSMUSG00000096197	0	0	0	0	0	0	0	0	0	4930555G01Rik
32590	ENSMUSG00000096199	2.36	1.5	2	1.95	1.66	2.85	2.37	3.29	4.6	Ptrhd1
32591	ENSMUSG00000096201	0	0	0	0	0	0	0	0	0	NA
32592	ENSMUSG00000096209	0	0	0	0	0	0	0	0	0	Or5p81
32593	ENSMUSG00000096210	29.8	21.81	19	40.08	32.75	21.24	71.53	71.12	52.31	H1f0
32594	ENSMUSG00000096213	0	0	0	0	0	0	0	0	0	Gm15088
32595	ENSMUSG00000096215	0	0	0	0	0	0	0	0	0	Smim22
32596	ENSMUSG00000096216	0	0	0	0	0	0	0	0	0	Gm21959
32597	ENSMUSG00000096217	0	0	0	0	0	0	0	0	0	Gm4904
32598	ENSMUSG00000096218	0	0	0	0	0	0	0	0	0	Gm2916
32599	ENSMUSG00000096220	0	0	0	0	0	0	0	0	0	Or6c205
32600	ENSMUSG00000096221	1.1	1.67	1.61	1.16	1.41	2.19	1.08	2.45	3.26	1500002C15Rik
32601	ENSMUSG00000096223	0	0	0	0	0	0	0	0	0	Gm21874
32602	ENSMUSG00000096225	0	0	0	0	0	0	0	0	0	Lhx8
32603	ENSMUSG00000096228	0	0	0	0	0	0	0	0	0	Or6z7
32604	ENSMUSG00000096229	0	0	0	0	0	0	0	0	0	Or6c5
32605	ENSMUSG00000096230	0	0	0	0	0	0	0	0	0	Pramel36
32606	ENSMUSG00000096231	0	0	0	0	0	0	0	0	0	Gm22584
32607	ENSMUSG00000096233	1.64	0.88	0	1.84	0.78	1.62	1.1	0	0.53	Gm13238
32608	ENSMUSG00000096235	0	0	0	0	0	0	0	0	0	Gm5123
32609	ENSMUSG00000096236	0	0	0	0	0	0	0	0	0
32610	ENSMUSG00000096240	0	0	0	0	0	0	0	0	0	NA
32611	ENSMUSG00000096244	0	0	0	0	0	0	0	0	0
32612	ENSMUSG00000096250	0	0	0	0	0	0	0	0	0	Ighd2-6
32613	ENSMUSG00000096254	0	0	0	0	0	0	0	0	0	Or4l15
32614	ENSMUSG00000096255	155.81	113.1	135.36	181.97	178.04	189.76	163.36	156.76	191.68	Dynlt1b
32615	ENSMUSG00000096256	0	0	0	0	0	0	0	0	0	4933409K07Rik
32616	ENSMUSG00000096257	0	0	0	0	0	0	0	0	0	Ccer2
32617	ENSMUSG00000096258	0	0	0	0	0	0	0	0	0	Rps16-ps3
32618	ENSMUSG00000096259	0	0	0	0	0	0	0	0	0	Pramel38
32619	ENSMUSG00000096265	0	0	0	0	0.24	0	0	0	0	Potefam3e
32620	ENSMUSG00000096268	0	0	0	0	0	0	0	0	0	Gm20914
32621	ENSMUSG00000096269	0	0	0	0	0	0	0	0	0	Rpl31-ps21
32622	ENSMUSG00000096270	0	0	0	0	0	0	0	0	0	Vmn2r-ps134
32623	ENSMUSG00000096272	0	0	0	0	0	0	0	0	0	Gm21588
32624	ENSMUSG00000096273	0	0	0	0	0	0	0	0	0	Or5b118
32625	ENSMUSG00000096275	0	0	0	0	0	0	0	0	0	Gm20901
32626	ENSMUSG00000096276	0	0	0	0	0	0	0	0	0	Gm2042
32627	ENSMUSG00000096277	0	0	0	0	0	0	0	0	0	Gm21142
32628	ENSMUSG00000096278	0	0	0	0	0	0	0	0	0	Dcpp2
32629	ENSMUSG00000096283	0	0	0	0	0	0	0	0	0	Gm6176
32630	ENSMUSG00000096284	0	0	0	0	0	0	0	0	0	Tcstv1
32631	ENSMUSG00000096286	0	0	0	0	0	0	0	0	0	Gm8266
32632	ENSMUSG00000096289	0	0	0	0	0	0	0	0	0	Or5b122
32633	ENSMUSG00000096294	0	0	0	0	0	0	0	0	0	Vmn2r47
32634	ENSMUSG00000096295	0	0	0	0	0	0	0	0	0	Defa2
32635	ENSMUSG00000096299	0	0	0	0	0	0	0	2	0	Gm21814
32636	ENSMUSG00000096301	0	0	0	0	0	0	0	0	0	Ighd6-2
32637	ENSMUSG00000096304	0	0	0	0	0	0	0	0	0	Gm16451
32638	ENSMUSG00000096308	0	0	0	0	0	0	0	0	0	Gm14598
32639	ENSMUSG00000096311	0	0	0	0	0	0	0	0	0	Gm3681
32640	ENSMUSG00000096316	0	0	0	0	0	0	0	0	0	Faiml
32641	ENSMUSG00000096318	0	0	0	0	0	0	0	0	0	Astx4a
32642	ENSMUSG00000096320	0	0	0	0	0	0	0	0	0	Or5b116
32643	ENSMUSG00000096323	0	0	0	0	0	0.08	0	0	0	Gm20767
32644	ENSMUSG00000096326	0	0	0	0	0	0	0	0	0	Ighv1-78
32645	ENSMUSG00000096327	0	0	0	0	0	0	0	0	0	Gm21980
32646	ENSMUSG00000096329	0	0	0	0	0	0	0	0	0	Trav13d-4
32647	ENSMUSG00000096330	0	0	0	0	0	0	0	0	0	Gm21976
32648	ENSMUSG00000096332	0	0	0	0	0	0	0	0	0	Gm21241
32649	ENSMUSG00000096333	0	0	0	0	0	0	0	0	0	Gm13871
32650	ENSMUSG00000096336	0	0	0	0	0	0	0	0	0	Igkv1-135
32651	ENSMUSG00000096337	0.01	0	0	0.01	0	0	0.01	0	0.01	Gm13694
32652	ENSMUSG00000096338	0	0	0	0	0	0	0	0	0	Gm15086
32653	ENSMUSG00000096340	0	0	0	0	0	0	0	0	0	Defa-ps10
32654	ENSMUSG00000096344	0	0	0	0	0	0	0	0	0	Gm6408
32655	ENSMUSG00000096345	0	0	0	0	0	0	0	0	0	Esp16
32656	ENSMUSG00000096347	0	0	0	0	0	0	0	0	0	Gm21758
32657	ENSMUSG00000096348	0	0	0	0	0	0	0	0	0	Vmn1r250
32658	ENSMUSG00000096351	0.15	0.87	1.09	0.05	0.14	0.19	0.16	0.78	0.67	Samd11
32659	ENSMUSG00000096354	0	0	0	0	0	0	0	0	0	Gm8178
32660	ENSMUSG00000096355	0	0	0	0	0	0	0	0	0	Ighv8-4
32661	ENSMUSG00000096356	0	0	0	0	0	0	0	0	0	Or8b40
32662	ENSMUSG00000096361	0	0	0	0	0	0	0	0	0	Gm5814
32663	ENSMUSG00000096362	0	0	0	0	0	0	0	0	0	Rps12-ps21
32664	ENSMUSG00000096363	0	0	0	0	0	0	0	0	0	Gm12621
32665	ENSMUSG00000096365	0	0	0	0	0	0	0	0	0	Or5b109
32666	ENSMUSG00000096366	0	0	0	0	0	0	0	0	0	Gm13240
32667	ENSMUSG00000096370	9.13	0.75	9.45	5.93	2.67	2.32	8.36	19	8.06	Gm21992
32668	ENSMUSG00000096372	0	0	0	0	0	0	0	0	0	Gm8138
32669	ENSMUSG00000096373	0	0	0	0	0	0	0	0	0	Vmn2r31
32670	ENSMUSG00000096374	0	0	0	0	0	0	0	0	0	Gm6664
32671	ENSMUSG00000096375	0	0	0	0	0	0	0	0	0	Gm7094
32672	ENSMUSG00000096376	0	0	0	0	0	0	0	0	0	Gm14590
32673	ENSMUSG00000096377	0	0	0	0	0	0	0	0	0	Mir5123
32674	ENSMUSG00000096380	0	0	0	0	0	0	0	0	0	Gm19668
32675	ENSMUSG00000096385	0	0	0	0	0	0	0	0	0	NA
32676	ENSMUSG00000096386	0	0	0	0	0	0	0	0	0	Vmn1r100
32677	ENSMUSG00000096393	0	0	0	0	0	0	0	0	0	Fam240a
32678	ENSMUSG00000096396	0	0	0	0	0	0	0	0	0	Ighd5-2
32679	ENSMUSG00000096397	0	0	0	0	0	0	0	0	0	Trav17
32680	ENSMUSG00000096399	0	0	0	0	0	0	0	0	0	Vmn2r35
32681	ENSMUSG00000096400	0	0	0	0	0	0	0	0	0	Gm6098
32682	ENSMUSG00000096401	5.41	2.11	1.81	5.03	1.62	1.68	5.19	1.47	1.83	Gm21811
32683	ENSMUSG00000096403	0.43	0.2	0.35	0.17	0.32	0	0.64	0.31	0.95	Rnps1-ps
32684	ENSMUSG00000096405	0	0	0	0	0	0	0	0	0	4930474N05Rik
32685	ENSMUSG00000096407	0	0	0	0	0	0	0	0	0	Ighv6-5
32686	ENSMUSG00000096409	0	0	0	0	0	0	0	0	0	Or8b41
32687	ENSMUSG00000096410	0	0	0	0	0	0	0	0	0	Ighv1-19
32688	ENSMUSG00000096413	0	0	0	0	0	0	0	0	0	Gm3616
32689	ENSMUSG00000096414	0	0	0	0	0	0	0	0	0	Obox4-ps15
32690	ENSMUSG00000096417	0	0	0	0	0	0	0	0	0	Trav7-2
32691	ENSMUSG00000096420	0	0	0	0	0	0	0	0	0	Ighd5-6
32692	ENSMUSG00000096421	0	0	0	0	0	0	0	0	0	Gm10100
32693	ENSMUSG00000096422	0	0	0	0	0	0	0	0	0	Igkv12-44
32694	ENSMUSG00000096423	0	0	0	0	0	0	0	0	0	Gm24978
32695	ENSMUSG00000096424	0	0	0	0	0	0	0	0	0	Or8b38
32696	ENSMUSG00000096426	0	0	0	0	0	0	0	0	0	Btbd35f24
32697	ENSMUSG00000096427	0	0	0	0	0	0	0	0	0	Or8c17
32698	ENSMUSG00000096429	0	0	0	0	0	0	0	0	0	Vmn2r-ps131
32699	ENSMUSG00000096433	0.9	0.8	1.18	0.95	1.52	1.03	3.3	2.32	3.03	Zfp994
32700	ENSMUSG00000096436	0	0	0	0	0	0	0	0	0	Or5an1b
32701	ENSMUSG00000096437	0	0	0	0	0	0	0	0	0	Rps12-ps16
32702	ENSMUSG00000096438	0	0	0.2	0	0	0	0	0	0	Gapdh-ps15
32703	ENSMUSG00000096439	0	0	0	0	0	0	0	0	0	Obox4-ps23
32704	ENSMUSG00000096440	0	0	0	0	0	0	0	0	0	Vmn2r-ps20
32705	ENSMUSG00000096442	0	0	0	0	0	0	0	0	0	Taar8a
32706	ENSMUSG00000096445	0	0	0	0	0	0	0	0	0	Dcpp1
32707	ENSMUSG00000096446	0	0	0	0	0	0	0	0	0	Gm8104
32708	ENSMUSG00000096448	0	0	0	0	0	0	0	0	0	Gm5808
32709	ENSMUSG00000096449	0	0	0	0	0	0	0	0	0	Gm4076
32710	ENSMUSG00000096450	0	0	0	0	0	0	0	0	0	Gm2877
32711	ENSMUSG00000096452	0	0	0	0	0	0	0	0	0	Ighv1-77
32712	ENSMUSG00000096453	0	0	0	0	0	0	0	0	0	Gm8320
32713	ENSMUSG00000096457	0	0	0	0	0	0	0	0	0	Gm10147
32714	ENSMUSG00000096458	4.21	5.09	8.32	2.63	2.85	3.13	4.93	2.16	2.26	Moap1
32715	ENSMUSG00000096459	0	0	0	0	0	0	0	0	0	Ighv9-3
32716	ENSMUSG00000096461	0	0	0	0	0	0	0	0	0	Igkv14-130
32717	ENSMUSG00000096463	0	0	0	0	0	0	0	0	0	NA
32718	ENSMUSG00000096464	0	0	0	0	0	0	0	0	0	Ighv2-2
32719	ENSMUSG00000096465	0	0	0	0	0	0	0	0	0	Or5p64
32720	ENSMUSG00000096467	0	0	0	0	0	0	0	0	0	Scgb2b19
32721	ENSMUSG00000096468	0	0	0	0	0	0	0	0	0	Gm16405
32722	ENSMUSG00000096470	0	0	0	0	0	0	0	0	0	Gm9603
32723	ENSMUSG00000096472	9.96	11.96	22.6	14.78	15.54	25.54	17.76	17.47	52.79	Cdkn2d
32724	ENSMUSG00000096474	0	0	0	0	0	0	0	0	0	Gm5561
32725	ENSMUSG00000096476	0	0	0	0	0	0	0	0	0	Gm12453
32726	ENSMUSG00000096477	0	0	0	0	0	0	0	0	0	Or2h2c
32727	ENSMUSG00000096478	0	0	0	0	0	0	0	0	0	Trav9d-1
32728	ENSMUSG00000096481	0	0	0	0	0	0	0	0	0	Gm3250
32729	ENSMUSG00000096483	0	0	0	0	0	0	0	0	0	Gm12615
32730	ENSMUSG00000096484	0.01	0	0	0.01	0	0	0.01	0	0.01	Gm13696
32731	ENSMUSG00000096485	0	0	0	0	0	0	0	0	0	Or5b112
32732	ENSMUSG00000096486	0	0	0	0	0	0	0	0	0	Gm5426
32733	ENSMUSG00000096488	0	0	0	0	0	0	0	0	0	Gm10409
32734	ENSMUSG00000096490	0	0	0	0	0	0	0	0	0	Igkv10-94
32735	ENSMUSG00000096497	0	0	0	0	0	0	0	0	0	Or6c5c
32736	ENSMUSG00000096498	0	0	0	0	0	0	0	0	0	Ighv2-5
32737	ENSMUSG00000096499	0	0	0	0	0	0	0	0	0	Ighv1-5
32738	ENSMUSG00000096505	0	0	0	0	0	0	0	0	0	Trav4d-4
32739	ENSMUSG00000096507	0	0	0	0	0	0	0	0	0	Gm21772
32740	ENSMUSG00000096508	0	0	0	0	0	0	0	0	0	Gm7903
32741	ENSMUSG00000096513	0	0	0	0	0	0	0	0	0	Vmn1r247
32742	ENSMUSG00000096515	0	0	0	0	0	0	0	0	0	Igkv14-100
32743	ENSMUSG00000096516	0	0	0	0	0	0	0	0	0	Or52a24
32744	ENSMUSG00000096517	0	0	0	0	0	0	0	0	0	Gm6919
32745	ENSMUSG00000096518	0	0	0	0	0	0	0	0	0	Gm21894
32746	ENSMUSG00000096519	0	0	0	0	0	0	0	0	0	NA
32747	ENSMUSG00000096520	0	0	0	0	0	0	0	0	0	Gm3376
32748	ENSMUSG00000096521	0	0	0	0	0	0	0	0	0	Gm13137
32749	ENSMUSG00000096524	0	0	0	0	0	0	0	0	0	Gm14355
32750	ENSMUSG00000096525	0	0	0	0	0	0	0	0	0	Gm2663
32751	ENSMUSG00000096527	0	0	0	0	0	0	0	0	0	Gm6370
32752	ENSMUSG00000096528	0	0	0	0	0	0	0	0	0	G430049J08Rik
32753	ENSMUSG00000096530	0	0	0	0	0	0	0	0	0	Gm11758
32754	ENSMUSG00000096531	0	0	0	0	0	0	0	0	0	Trav12n-2
32755	ENSMUSG00000096532	0	0	0	0	0	0	0	0	0	Gm21633
32756	ENSMUSG00000096534	0	0	0	0	0	0	0	0	0	Krtap16-3
32757	ENSMUSG00000096537	0	0	0	0	0	0	0	0	0	Fam240b
32758	ENSMUSG00000096538	0	0	0	0	0	0	0	0	0	Gm21853
32759	ENSMUSG00000096539	0	0	0	0	0	0	0	0	0	Gm7438
32760	ENSMUSG00000096541	0	0	0	0	0	0	0	0	0	Trav9n-3
32761	ENSMUSG00000096544	0	0	1.31	1.39	0	1.46	3.21	0	1.4	Gm4617
32762	ENSMUSG00000096546	0	0	0	0	0	0	0	0	0	Smlr1
32763	ENSMUSG00000096549	0.41	0	0.17	0	0	0	0.23	0	0	Prickle4
32764	ENSMUSG00000096550	0	0	0	0	0	0	0	0	0
32765	ENSMUSG00000096551	0	0	0	0	0	0	0	0	0	Trav10
32766	ENSMUSG00000096553	0	0	0	0	0	0	0	0	0	Gm10097
32767	ENSMUSG00000096554	0	0	0	0	0	0	0	0	0	Or4k38
32768	ENSMUSG00000096555	0	0	0	0	0	0	0	0	0	Or8g27
32769	ENSMUSG00000096557	0	0	0	0	0	0	0	0	0	Gm7258
32770	ENSMUSG00000096566	0	0	0	0	0	0	0	0	0	Or4f14
32771	ENSMUSG00000096568	0	0	0	0	0	0	0	0	0	Ighd2-3
32772	ENSMUSG00000096569	0	0	0	0	0	0	0	0	0	Amy2a2
32773	ENSMUSG00000096573	0	0	0	0	0	0	0	0	0	1700009J07Rik
32774	ENSMUSG00000096574	0	0	0	0	0	0	0	0	0	Gm2956
32775	ENSMUSG00000096576	0	0	0	0	0	0	0	0	0	Oog1
32776	ENSMUSG00000096577	0	0	0	0	0	0	0	0	0	Ighv1-71
32777	ENSMUSG00000096578	0	0	0	0	0	0	0	0	0	Gm9529
32778	ENSMUSG00000096579	0	0.92	0	0	0	0	0.08	0	0.08	Gm17121
32779	ENSMUSG00000096580	0	0	0	0	0	0	0	0	0	Igkv1-132
32780	ENSMUSG00000096582	0	0	0	0	0	0	0	0	0	Gm13289
32781	ENSMUSG00000096584	0	0	0	0	0	0	0	0	0	Or51aa5
32782	ENSMUSG00000096589	0	0	0	0	0	0	0	0	0	Gm14992
32783	ENSMUSG00000096591	0	0	0	0	0	0	0	0	0	Gm13272
32784	ENSMUSG00000096592	0.56	0	0	0.23	0.21	0	0	0	0	Gm15801
32785	ENSMUSG00000096593	0	0	0	0	0	0	0	0	0	Vmn2r54
32786	ENSMUSG00000096594	0	0	0	0	0	0	0	0	0	Igkv8-19
32787	ENSMUSG00000096596	0	0	0	0	0	0	0	0	0	Gm10591
32788	ENSMUSG00000096597	0	0	0	0	0	0	0	0	0	NA
32789	ENSMUSG00000096600	0	0	0	0	0	0	0	0	0	Trav6d-3
32790	ENSMUSG00000096601	0	0	0	0	0	0	0	0	0	Vmn1r260
32791	ENSMUSG00000096606	0	0	0.1	0.08	0	0	2.67	2.97	2.11	Tpbgl
32792	ENSMUSG00000096607	0	0	0	0	0	0	0	0	0	7530416G11Rik
32793	ENSMUSG00000096614	0	0	0	0	0	0	0	0	0	Gm2871
32794	ENSMUSG00000096615	0	0	0	0	0	0	0	0	0	Trav11
32795	ENSMUSG00000096617	0	0.01	0	0	0	0	0	0	0	Gm5559
32796	ENSMUSG00000096618	0	0	0	0	0	0	0	0	0	Gm9286
32797	ENSMUSG00000096619	0	0	0	0	0	0	0	0	0	Eif1ad14
32798	ENSMUSG00000096620	0	0	0	0	0	0	0	0	0	Gm5169
32799	ENSMUSG00000096621	0	0	0	0	0	0	0	0	0	Gm5849
32800	ENSMUSG00000096626	0	0	0	0	0	0	0	0	0	Gm21861
32801	ENSMUSG00000096629	0	0	0	0	0	0	0	0	0	Gm3383
32802	ENSMUSG00000096630	0.06	0.02	0.05	0	0	0.09	0	0	0	Vmn2r26
32803	ENSMUSG00000096632	0	0	0	0	0	0	0	0	0	Igkv9-124
32804	ENSMUSG00000096638	0	0	0	0	0	0	0	0	0	Ighv2-9
32805	ENSMUSG00000096640	0	0	0	0	0	0	0	0	0	Gm4312
32806	ENSMUSG00000096641	0	0	0	0	0	0	0	0	0	Gm904
32807	ENSMUSG00000096644	0	0	0	0	0	0	0	0	0	Magea1
32808	ENSMUSG00000096645	0	0	0	0	0	0	0	0	0	Spin2e
32809	ENSMUSG00000096647	0.41	0	0	0.33	0.15	0	0	0	0.31	Tmem41b-ps
32810	ENSMUSG00000096649	0	0	0	0	0	0	0	0	0	Ighv1-31
32811	ENSMUSG00000096650	0	0	0	0	0	0	0	0	0	Gm20896
32812	ENSMUSG00000096652	0	0	0	0	0	0	0	0	0	Mup-ps9
32813	ENSMUSG00000096653	0	0	0	0	0	0	0	0	0	Trav15d-1-dv6d-1
32814	ENSMUSG00000096654	0	0	0	0	0	0	0	0	0	Mup-ps29
32815	ENSMUSG00000096655	0.11	0	0	0	0.03	0.04	0	0.22	0.06	1700065D16Rik
32816	ENSMUSG00000096656	0	0	0	0	0	0	0	0	0	Trav12-2
32817	ENSMUSG00000096658	0	0	0	0	0	0	0	0	0	Vmn2r39
32818	ENSMUSG00000096661	0	0	0	0	0	0	0	0	0	Gm15069
32819	ENSMUSG00000096663	0	0	0	0	0	0	0	0	0	Vmn1r103
32820	ENSMUSG00000096664	0	0	0	0	0	0	0	0	0	Gm3409
32821	ENSMUSG00000096666	0	0	0	0	0	0	0	0	0	Gm20852
32822	ENSMUSG00000096668	0	0	0	0	0	0	0	0	0	Gm3665
32823	ENSMUSG00000096670	0	0	0	0	0	0	0	0	0	Ighv2-6
32824	ENSMUSG00000096672	0	0	0	0	0	0	0	0	0	Ighv1-63
32825	ENSMUSG00000096674	0	0	0	0	0	0	0	0	0	Mup15
32826	ENSMUSG00000096678	0	0	0	0	0	0	0	0	0	Trav9-4
32827	ENSMUSG00000096679	0	0	0	0	0	0	0	0	0	Or5p73
32828	ENSMUSG00000096680	0	0	0	0	0	0	0	0	0
32829	ENSMUSG00000096681	0	0	0	0	0.31	0	0	0	0.02	Rps19-ps1
32830	ENSMUSG00000096682	0	0	0	0	0	0	0	0	0	Ifna5
32831	ENSMUSG00000096685	0	0	0	0	0	0	0	0	0	Gm3642
32832	ENSMUSG00000096686	0	0	0	0	0	0	0	0	0	Gm20830
32833	ENSMUSG00000096687	2.17	3.29	2.48	2.81	3.65	3.66	7.03	5.7	7.19	Mfsd4b4
32834	ENSMUSG00000096688	0	0	0	0	0	0	0	0	0	Mup17
32835	ENSMUSG00000096690	0	0	0	0	0	0	0	0	0	Or4k46-ps1
32836	ENSMUSG00000096691	0	0	0	0	0	0	0	0	0	Vmn2r33
32837	ENSMUSG00000096695	0	0	0	0	0	0	0	0	0	Or5h26
32838	ENSMUSG00000096696	0.05	0.12	0.07	0.41	0.19	0.12	0.34	0.2	0.33	Zfp960
32839	ENSMUSG00000096697	0	0	0	0	0	0	0	0	0	Esp23
32840	ENSMUSG00000096698	0	0	0	0	0	0	0	0	0	Gm21780
32841	ENSMUSG00000096699	0	0	0	0	0	0	0	0	0	Rps19-ps4
32842	ENSMUSG00000096700	0	0	0	0	0	0	0	0	0	Gm11236
32843	ENSMUSG00000096701	0	0	0	0	0	0	0	0	0	Gm9285
32844	ENSMUSG00000096703	0	0	0	0	0	0	0	0	0	Or4k40
32845	ENSMUSG00000096705	0	0	0	0	0	0	0	0	0	Or10ak8
32846	ENSMUSG00000096706	0	0	0	0	0	0	0	0	0	Gm21854
32847	ENSMUSG00000096707	0	0	0	0	0	0	0	0	0	Vmn2r-ps44
32848	ENSMUSG00000096708	0	0	0	0	0	0	0	0	0	Or5b119
32849	ENSMUSG00000096709	0	0	0	0	0	0	0	0	0	Gm7352
32850	ENSMUSG00000096711	0	0	0	0	0	0	0	0	0	Gm21599
32851	ENSMUSG00000096712	0	0	0	0.49	0	0	0.53	0.46	0	Gm15454
32852	ENSMUSG00000096714	0	0	0	0	0	0	0	0	0	Or2ag17
32853	ENSMUSG00000096715	0	0	0	0	0	0	0	0	0	Igkv3-4
32854	ENSMUSG00000096716	0	0	0	0	0	0	0	0	0	Gm5755
32855	ENSMUSG00000096717	0	0	0	0	0	0	0	0	0	Vmn2r98
32856	ENSMUSG00000096718	0.19	0.05	0.12	0.09	0	0.06	0.41	0	0.1	Zfp781
32857	ENSMUSG00000096719	0.11	0.11	0	0.57	0	0.1	0.67	0.75	0.09	Mrgpra2b
32858	ENSMUSG00000096722	0	0	0	0	0	0	0	0	0	Hmgb1-ps9
32859	ENSMUSG00000096724	0	0	0	0	0	0	0	0	0	Gm54077
32860	ENSMUSG00000096726	0	0	0	0	0	0	0	0	0	Gm5558
32861	ENSMUSG00000096727	18.55	24.97	17.96	149.89	228.67	156.26	28.04	58.68	63.93	Psmb9
32862	ENSMUSG00000096728	0	0	0	0	0	0	0	0	0
32863	ENSMUSG00000096729	0.01	0	0	0.01	0	0	0	0	0.01	Gm13695
32864	ENSMUSG00000096732	0	0	0	0	0	0	0	0	0	Gm8897
32865	ENSMUSG00000096733	0	0	0	0	0	0	0	0	0	Gm15257
32866	ENSMUSG00000096734	0	0	0	0	0	0	0	0	0	NA
32867	ENSMUSG00000096735	0	0	0	0	0	0	0	0	0	Vmn1r79
32868	ENSMUSG00000096736	0	0	0	0	0	0	0	0	0	NA
32869	ENSMUSG00000096737	0	0	0	0	0	0	0	0	0	Vmn1r117
32870	ENSMUSG00000096738	0	0	0	0	0	0	0	0	0	Gm24317
32871	ENSMUSG00000096740	1.5	1.37	1.89	1.47	0.98	1.36	2.09	1.84	1.79	Lbhd1
32872	ENSMUSG00000096741	0	0	0	0	0	0	0	0	0	Vmn1r-ps76
32873	ENSMUSG00000096742	0	0	0	0	0	0	0	0	0	Gm6367
32874	ENSMUSG00000096743	0	0	0	0	0	0	0	0	0	Vmn2r32
32875	ENSMUSG00000096744	0	0	0	0	0	0	0	0	0	Gm4307
32876	ENSMUSG00000096745	0	0	0	0	0	0	0	0	0	Gm12622
32877	ENSMUSG00000096746	0	0	0	0	0	0	0	0	0	Trav7d-3
32878	ENSMUSG00000096747	0	0	0	0	0	0	0	0	0	Or9r3
32879	ENSMUSG00000096749	0	0	0	0	0	0	0	0	0	Trdd1
32880	ENSMUSG00000096750	0	0	0	0	0	0	0	0	0	Gm11757
32881	ENSMUSG00000096751	0	0.08	0	0.04	0.03	0	0	0	0.13	Gm28373
32882	ENSMUSG00000096753	0	0	0	0	0	0	0	0	0	Fam181a
32883	ENSMUSG00000096755	0	0	0	0	0	0	0	0	0	Ftl1-ps2
32884	ENSMUSG00000096756	0	0	0	0	0	0	0	0	0
32885	ENSMUSG00000096757	0	0	0	0	0	0	0	0	0	Or8c11
32886	ENSMUSG00000096760	0	0	0	0	0	0	0	0	0	Vmn1r248
32887	ENSMUSG00000096761	0	0	0	0	0	0	0	0	0	Vmn1r245
32888	ENSMUSG00000096763	0	0	0	0	0	0	0	0	0	Rps12-ps13
32889	ENSMUSG00000096764	0.69	0.35	0	0.69	0	0.2	1.5	0	0.15	Gm21985
32890	ENSMUSG00000096766	0	0	0	0	0	0	0	0	0	Gm23793
32891	ENSMUSG00000096767	0	0	0	0	0	0	0	0	0	Ighv1-62-3
32892	ENSMUSG00000096768	339.71	295.38	136.67	315.53	219.3	130.66	209.46	337.75	95.21	Gm47283
32893	ENSMUSG00000096769	0	0	0	0	0	0	0	0	0	Gm21117
32894	ENSMUSG00000096770	0	0	0	0	0	0	0	0	0	Amy2a4
32895	ENSMUSG00000096773	0	0	0	0	0	0	0	0	0	Or52e8b
32896	ENSMUSG00000096775	0	0	0	0	0	0	0	0	0	Gm5796
32897	ENSMUSG00000096776	0	0	0	0	0	0	0	0	0
32898	ENSMUSG00000096777	0	0	0	0	0	0	0	0	0	Gm21723
32899	ENSMUSG00000096780	6.05	5.59	5.78	5.92	5.41	6.44	6.95	7.78	15.62	Tmem181b-ps
32900	ENSMUSG00000096788	0	0	0	0	0	0	0	0	0	Rhox2e
32901	ENSMUSG00000096792	0	0	0	0	0	0	0	0	0	Gm21956
32902	ENSMUSG00000096793	0	0	0	0	0	0	0	0	0	Gm3002
32903	ENSMUSG00000096794	0	0	0	0	0	0	0	0	0	Or8b1c
32904	ENSMUSG00000096795	2.02	1.49	0.83	2.84	0.95	1.85	2.89	1.09	1.61	Zfp433
32905	ENSMUSG00000096796	0	0	0	0	0	0	0	0	0	1700021P04Rik
32906	ENSMUSG00000096797	0	0	0	0	0	0	0	0	0	Obox4-ps20
32907	ENSMUSG00000096798	0	0	0	0	0	0	0	0	0	Gm6309
32908	ENSMUSG00000096800	0	0	0	0	0	0	0	0	0	Gm4725
32909	ENSMUSG00000096803	0	0	0	0	0	0	0	0	0	Eif1ad16
32910	ENSMUSG00000096805	0	0	0	0	0	0	0	0	0	Ighv9-1
32911	ENSMUSG00000096806	0	0	0	0	0	0	0	0	0	Or5af1
32912	ENSMUSG00000096808	0	0	0	0	0	0	0	0	0
32913	ENSMUSG00000096810	0.22	0.34	0.16	0.69	0	0.17	0	0.13	0.31	Gm10481
32914	ENSMUSG00000096813	0	0	0	0	0	0	0	0	0	Vmn1r126
32915	ENSMUSG00000096818	0	0	0	0	0	0	0	0	0	Gm29231
32916	ENSMUSG00000096819	0	0	0	0	0	0	0	0	0	Srsy
32917	ENSMUSG00000096820	0	0	0	0	0	0	0	0	0	Gm21425
32918	ENSMUSG00000096822	0	0	0	0	0	0	0	0	0	Or1j15
32919	ENSMUSG00000096824	0	0	0	0	0	0	0	0	0	Ighv2-7
32920	ENSMUSG00000096825	0	0	0	0	0	0	0	0	0	Trav12-1
32921	ENSMUSG00000096826	0	0	0	0	0	0	0	0	0	Ccl27b
32922	ENSMUSG00000096827	0	0	0	0	0	0	0	0	0	Trav14n-1
32923	ENSMUSG00000096828	0	0	0	0	0	0	0	0	0	Gm3618
32924	ENSMUSG00000096831	0	0	0	0	0	0	0	0	0	Rps12-ps6
32925	ENSMUSG00000096833	0	0	0	0	0	0	0	0	0	Igkv4-55
32926	ENSMUSG00000096834	0	0	0	0	0	0	0	0	0	Gm15127
32927	ENSMUSG00000096839	0	0	0	0	0	0	0	0	0	Gm55589
32928	ENSMUSG00000096840	0	0	0	0	0	0	0	0	0	Or2n1d
32929	ENSMUSG00000096842	0	0	0	0	0	0	0	0	0	Gm10736
32930	ENSMUSG00000096844	0	0	0	0	0	0	0	0	0	Igkv6-14
32931	ENSMUSG00000096846	0	0	0	0	0	0	0	0	0	Gm8890
32932	ENSMUSG00000096847	0.02	0.02	0	0	0	0	0	0	0	Tmem151b
32933	ENSMUSG00000096850	1.17	0	0	0.38	0	1.25	0	0	0.91	NA
32934	ENSMUSG00000096852	0	0	0	0	0	0	0	0	0	Cyp2d12
32935	ENSMUSG00000096854	0	0	0.08	0	0	0	0	0	0.2	Ifnz
32936	ENSMUSG00000096856	0.71	0.96	0.71	0.82	1.27	1.01	1.59	1.14	1.71	Gm10778
32937	ENSMUSG00000096857	0	0	0	0	0	0	0	0	0	Gm7732
32938	ENSMUSG00000096858	0	0	0	0	0	0	0	0	0	Or6c212
32939	ENSMUSG00000096859	0	0	0	0	0	0	0	0	0	Vmn1r176
32940	ENSMUSG00000096861	0	0	0	0	0	0	0	0	0	Vmn2r68
32941	ENSMUSG00000096862	0	0	0	0	0	0	0	0	0	Gm5859
32942	ENSMUSG00000096864	0	0	0	0	0	0	0	0	0	Gm21978
32943	ENSMUSG00000096867	0	0	0	0	0	0	0	0	0	Samt1c
32944	ENSMUSG00000096869	0	0	0	0	0	0	0	0	0	Gm6676
32945	ENSMUSG00000096870	0	0	0	0	0	0	0	0	0	Gm21816
32946	ENSMUSG00000096871	0	0	0	0	0	0	0	0	0	Gm10665
32947	ENSMUSG00000096872	0	0	0	0	0	0	0	0	0	Scgb2a2
32948	ENSMUSG00000096874	0	0	0	0	0	0	0	0	0	Gm10312
32949	ENSMUSG00000096875	0	0	0	0	0	0	0	0	0	Gm21815
32950	ENSMUSG00000096878	0	0	0	0	0	0	0	0	0	Gm21083
32951	ENSMUSG00000096879	0	0	0	0	0	0	0	0	0	Tdpoz8
32952	ENSMUSG00000096881	0	0	0	0	0	0	0	0	0	Gm20874
32953	ENSMUSG00000096883	0	0.09	0	0	0	0	0.03	0	0.03	Shisa8
32954	ENSMUSG00000096884	0	0	0	0	0	0	0	0	0	Ighd5-4
32955	ENSMUSG00000096885	0	0	0	0	0	0	0	0	0	Gm21797
32956	ENSMUSG00000096887	0	0	0	0	0	0	0	0	0	Gm20594
32957	ENSMUSG00000096890	0	0	0	0	0	0	0	0	0	Gm20797
32958	ENSMUSG00000096891	0	0	0	0	0	0	0	0	0	Mup-ps8
32959	ENSMUSG00000096896	0	0	0	0	0	0	0	0	0	Gm25244
32960	ENSMUSG00000096897	0	0	0	0	0	0	0	0	0	Astx4d
32961	ENSMUSG00000096898	0	0	0	0	0	0	0	0	0	Gm20867
32962	ENSMUSG00000096899	0	0	0	0	0	0	0	0	0	Gm8346
32963	ENSMUSG00000096900	0	0	0	0	0	0	0	0	0	Trav9-1
32964	ENSMUSG00000096901	0	0	0	0	0	0	0	0	0	Gm3029
32965	ENSMUSG00000096902	0	0	0	0	0	0	0	0	0	Gm20843
32966	ENSMUSG00000096903	0	0	0	0	0	0	0	0	0	Vmn1r104
32967	ENSMUSG00000096904	0	0	0	0	0	0	0	0	0	Lamtor3-ps
32968	ENSMUSG00000096905	0	0	0	0	0	0	0	0	0	Gm8324
32969	ENSMUSG00000096907	0	0	0	0	0	0	0	0	0	Gm6113
32970	ENSMUSG00000096908	0	0	0	0	0	0	0	0	0	Trav7-3
32971	ENSMUSG00000096910	0.95	0.73	0.71	0.95	2.71	1.66	2.82	2.15	2.29	Zfp955b
32972	ENSMUSG00000096911	0	0	0	0	0	0	0	0	0	Gm2165
32973	ENSMUSG00000096914	0	0	0	0	0	0.07	0	0	0	Galntl6
32974	ENSMUSG00000096915	0	0	0	0	0	0	0	0	0	Btbd35f6
32975	ENSMUSG00000096916	0.56	0.28	0.53	0.46	0.24	0.66	0.81	0.46	0.9	Zfp850
32976	ENSMUSG00000096917	22.14	16.3	24.33	38.01	25.09	13.46	3.12	3.87	4.7	2500002B13Rik
32977	ENSMUSG00000096918	0	0	0	0	0	0	0	0	0	Gm16863
32978	ENSMUSG00000096920	0	0	0	0	0	0	0	0	0	Rps19-ps8
32979	ENSMUSG00000096921	0	0	0	0	0	0	0	0	0	Gm26822
32980	ENSMUSG00000096922	0	0	0	0	0	0	0	0	0	Gm17308
32981	ENSMUSG00000096923	0	0.31	0	0	0	0	0.23	0	0.06	NA
32982	ENSMUSG00000096927	0	0	0	0	0	0	0	0	0	Gm3466
32983	ENSMUSG00000096929	1.53	0.56	0.86	0.85	0.48	0.42	0.46	1.08	0.82	A330023F24Rik
32984	ENSMUSG00000096930	0	0	0	0	0	0	0	0	0	NA
32985	ENSMUSG00000096932	0.05	0	0.13	0	0.22	0.33	0.15	0.11	0	5033403F01Rik
32986	ENSMUSG00000096934	0	0	0	0	0	0	0	0	0	Gm26658
32987	ENSMUSG00000096935	0.9	0.73	1.49	1.94	1.58	2.81	0.94	3.01	1.84	1700113A16Rik
32988	ENSMUSG00000096936	0	0	0	0	0	0	0	0	0	Gm3510
32989	ENSMUSG00000096937	0	0	0.09	0	0	0	0.14	0	0.03	Gm10825
32990	ENSMUSG00000096938	0.06	0	0	0	0	0.29	0	0	0	9530052E02Rik
32991	ENSMUSG00000096939	0	0	0	0	0	0	0	0	0	Gm8321
32992	ENSMUSG00000096940	0	0	0	0.11	0	0.04	0	0	0	Gm4755
32993	ENSMUSG00000096942	7.19	15.36	3.33	3.45	3.45	3.9	5.39	5.34	4.97	Rps19-ps6
32994	ENSMUSG00000096948	0.64	0	1.49	0.69	1.4	0	0	0.65	0	Gm4221
32995	ENSMUSG00000096949	0	0	0	0	0	0	0	0	0	Gm26897
32996	ENSMUSG00000096950	0	0	0	0	0	0.06	0	0.15	0.1	Gm9530
32997	ENSMUSG00000096953	0	0	0	0	0.34	0	3.81	0	1.06	Gm26571
32998	ENSMUSG00000096955	0	0	0	0	0	0	0	0	0	Gm26570
32999	ENSMUSG00000096956	0.12	0	0.47	0.37	0	0.08	0.19	0.13	1	Snhg18
33000	ENSMUSG00000096957	2.84	3.03	2.87	3.69	2.5	2.44	0.25	0.89	1.79	E230013L22Rik
33001	ENSMUSG00000096959	0	0.05	0	0	0.03	0.13	0	0.07	0.14	4930509G22Rik
33002	ENSMUSG00000096960	0.31	0.28	0.36	0.67	0.97	0.47	0.79	0.37	0.22	A230028O05Rik
33003	ENSMUSG00000096962	0	0	0	0	0	0	0	0	0	Gm26622
33004	ENSMUSG00000096963	0	0	0	0	0	0	0	0	0	B230364G03Rik
33005	ENSMUSG00000096964	0.1	0	0	0.06	0.11	0	0	0.62	0.06	Gm6345
33006	ENSMUSG00000096965	0	0.48	0.43	0	0.18	1.42	2.29	2.22	4.17	3300005D01Rik
33007	ENSMUSG00000096966	0	0	0	0	0	0	0	0	0	Gm18336
33008	ENSMUSG00000096967	1.23	1.4	1.39	0.86	1.16	2.26	1.49	0.77	0.93	Gm26621
33009	ENSMUSG00000096968	0.36	0.85	0.43	0	0.19	0.41	0.21	0.68	0.19	Gm26620
33010	ENSMUSG00000096971	0.62	0.73	0.94	0.51	0.25	0.49	0.67	1.39	1.11	4930556M19Rik
33011	ENSMUSG00000096973	0	0	0	0	0	0	0	0	0	Gm5974
33012	ENSMUSG00000096974	0.64	0	1.18	1.39	1.42	0	2.66	1.7	5.05	Gm26881
33013	ENSMUSG00000096977	0.21	0.04	0.08	0	0.07	0.12	0	0.03	0.14	Gm10827
33014	ENSMUSG00000096981	1.73	3.71	2.2	1.75	2.05	4.82	5.34	9.09	11.49	Gm16845
33015	ENSMUSG00000096982	0	0	0	0	0	0	0	0	0	Redrum
33016	ENSMUSG00000096986	0.16	0	0	0	0	0.21	0.18	0	0	4930509E16Rik
33017	ENSMUSG00000096988	0.74	0	0	0.55	0.06	0	0.4	0.46	0	A930029G22Rik
33018	ENSMUSG00000096991	0.41	0.14	0.17	0.24	0.21	0.41	0.3	1.37	0.84	Gm26789
33019	ENSMUSG00000096992	0.17	0.07	0.28	0.04	0.17	0.12	0	0	0	Gm26788
33020	ENSMUSG00000096993	0	0	0	0	0	0	0	0	0	Gm26787
33021	ENSMUSG00000096995	0.04	0.09	0	0.24	0.28	0.06	0.14	0.22	0.85	2810029C07Rik
33022	ENSMUSG00000096997	0	0	0	0	0	0	0	0	0	Gm26791
33023	ENSMUSG00000096999	0	0	0	0	0	0	0	0	0	Gm26793
33024	ENSMUSG00000097000	0.41	0.56	0.98	0.64	0.87	0.39	0.25	0.5	0.5	Gm17435
33025	ENSMUSG00000097001	0	0	0	0	0	0	0	0	0	1700054K02Rik
33026	ENSMUSG00000097002	0	0	0.04	0	0	0	0	0	0.06	Gm2670
33027	ENSMUSG00000097003	0	0	0	0	0	0	0	0	0	D930007P13Rik
33028	ENSMUSG00000097004	0.09	0.08	0.14	0.04	0.08	0.22	0.12	0.16	0.46	4731419I09Rik
33029	ENSMUSG00000097006	0.41	0.45	1.41	4.58	4.95	4.68	0.88	0.34	1.17	9530082P21Rik
33030	ENSMUSG00000097007	0.04	0.08	0	0	0	0.05	0	0.09	0.13	4930432B10Rik
33031	ENSMUSG00000097009	0	0	0	0	0	0	0	0	0	Gm26861
33032	ENSMUSG00000097010	0	0	0	0	0	0	0	0	0	Gm26709
33033	ENSMUSG00000097011	0	0	0	0	0	0	0	0	0	Gm4651
33034	ENSMUSG00000097012	0	0	0	0	0	0	0	0	0	Gm16531
33035	ENSMUSG00000097015	0	0	0	0	0	0	0	0	0	Gm26705
33036	ENSMUSG00000097016	0	0	0	0	0	0	0	0	0	Gm26708
33037	ENSMUSG00000097017	0	0	0	0	0	0	0	0	0	Gm26707
33038	ENSMUSG00000097018	0	0	0	0	0	0	0	0	0	Gm26872
33039	ENSMUSG00000097021	0	0.24	0	0.07	0	0	0	0.09	0	4933433G15Rik
33040	ENSMUSG00000097022	0	0	0.07	0	0.06	0.07	0	0	0.06	BC001981
33041	ENSMUSG00000097023	0	0	0.06	0	0	0.06	0	0	0	Mir9-3hg
33042	ENSMUSG00000097024	0	0	0	0	0	0	0	0	0	Gm26557
33043	ENSMUSG00000097025	0.94	0.37	0	0.16	0.45	0	0.15	0.15	0.38	Gm26558
33044	ENSMUSG00000097027	0	0	0	0	0	0	0	0	0	Gm26559
33045	ENSMUSG00000097028	0.73	1.08	1.38	0.62	0.69	0.14	0	0	0	Ptgs2os
33046	ENSMUSG00000097029	0	0	0	0	0	0	0	0	0	Gm26560
33047	ENSMUSG00000097030	0.31	0	0	0.12	0	0	0	0	0.23	Gm26693
33048	ENSMUSG00000097031	0	0	0	0	0	0	0	0	0	Gm26820
33049	ENSMUSG00000097032	0.96	2.12	1.96	0.67	0.92	0.08	1.65	0.14	1.74	4930539J05Rik
33050	ENSMUSG00000097035	0	0	0	0	0	0	0	0	0	Gm26692
33051	ENSMUSG00000097039	0.26	0.35	0.39	0.09	0.12	1.4	0.55	1.94	0.52	Pvt1
33052	ENSMUSG00000097040	0	0	0	0	0	0	0	0	0	2610316D01Rik
33053	ENSMUSG00000097041	0	0	0	0	0	0	0	0	0	Pafah1b1-ps1
33054	ENSMUSG00000097042	1.6	3.13	2.67	1.35	1.29	2.59	3.35	4.2	4.02	Gm17491
33055	ENSMUSG00000097043	0	0	0	0	0	0	0	0	0	Gm10556
33056	ENSMUSG00000097044	0	0	0	0	0	0	0	0	0	4933433F19Rik
33057	ENSMUSG00000097047	0.41	0	0.64	0	0.3	1.35	1.06	0.59	0.61	1110020A21Rik
33058	ENSMUSG00000097048	2.53	2.49	1.95	3.94	2.3	3.95	3.48	12.29	15.66	1600020E01Rik
33059	ENSMUSG00000097049	0	0	0	0	0	0	0	0	0	6530411M01Rik
33060	ENSMUSG00000097050	0	0	0	0	0	0	0	0	0	Gm9918
33061	ENSMUSG00000097052	0	0	0	0	0	0	0	0	0	Snora43
33062	ENSMUSG00000097053	0	0	0	0	0	0	0	0	0	Gm1972
33063	ENSMUSG00000097054	0	0	0	0	0	0	0	0	0	Gm11395
33064	ENSMUSG00000097055	0	0	0	0.23	0	0.08	0.17	0.56	1.42	Gm4419
33065	ENSMUSG00000097057	0.42	0.14	0.42	0.41	0.11	0.16	0.08	0.06	0.16	Gm17638
33066	ENSMUSG00000097060	0	0	0	0	0	0	0	0	0	Gm26759
33067	ENSMUSG00000097061	0.49	1.06	1.47	1.53	2.79	3.18	4.56	5.06	6	9330151L19Rik
33068	ENSMUSG00000097063	0	0	0	0	0	0	0	0	0	Pantr2
33069	ENSMUSG00000097067	0	0	0	0	0	0	0	0	0	Gm26743
33070	ENSMUSG00000097068	0	0	0	0	0.12	0	0	0	0	Gm26760
33071	ENSMUSG00000097069	0	0	0	0	0	0	0.08	0	0.26	Gm16998
33072	ENSMUSG00000097071	0	0	0	0	0	0	0	0	0	4930544I03Rik
33073	ENSMUSG00000097072	0	0	0	0	0	0	0	0	0	Foxl2os
33074	ENSMUSG00000097073	0.28	0.33	0.03	0.79	0.1	0.29	0.22	0.09	0.27	9430037G07Rik
33075	ENSMUSG00000097074	0	0	0	0	0	0	0	0	0	4833428L15Rik
33076	ENSMUSG00000097075	1.81	1.63	2.15	2.27	2.1	2.09	5.6	4.86	5.9	Cdiptos
33077	ENSMUSG00000097076	0	0	0	0	0	0	0	0	0	Platr7
33078	ENSMUSG00000097077	4.08	4.53	7.44	4.19	6.71	4.8	1.35	2.39	3.58	Gm16712
33079	ENSMUSG00000097078	3.71	2.87	0	6.74	0.13	0.15	5.45	0	0.78	NA
33080	ENSMUSG00000097079	0	0	0	0	0	0	0	0	0	Gm26604
33081	ENSMUSG00000097080	1.08	3.9	4.56	0.48	2.54	2.59	0.42	1.74	3	1700086O06Rik
33082	ENSMUSG00000097081	1.6	1.64	0.93	1.82	0.84	0.9	0.22	0.33	0.43	Gm10425
33083	ENSMUSG00000097082	0	0	0	0	0	0	0	0	0	4933440J02Rik
33084	ENSMUSG00000097083	0	0.24	0.35	0.15	0.32	0.42	0.55	0.27	0.18	D930019O06Rik
33085	ENSMUSG00000097084	0	0	0	0	0	0	0	0	0.03	Foxl1
33086	ENSMUSG00000097085	0	0	0	0	0	0	0	0	0	Gm26634
33087	ENSMUSG00000097086	0	0	0	0	0	0	0	0	0	Gm7672
33088	ENSMUSG00000097087	0	0	0	0	0	0	0	0	0	Gm26878
33089	ENSMUSG00000097089	0	0	0	0	0	0	0	0	0	Gm26879
33090	ENSMUSG00000097090	0.42	0.52	0.14	0.72	0.4	0.14	0.84	0.12	0.76	Gm26724
33091	ENSMUSG00000097091	0	0	0	0	0.22	0.13	0	0.89	0.23	4930526L06Rik
33092	ENSMUSG00000097092	0	0	0.23	0	0	0	0	0.1	0	Gm26725
33093	ENSMUSG00000097093	0.52	1.8	0.49	0.62	0.42	1.15	1.14	0.98	1.15	C330013E15Rik
33094	ENSMUSG00000097097	0	0	0	0	0	0	0	0	0	5033426O07Rik
33095	ENSMUSG00000097098	0	0	0	0	0	0	0	0	0	9330111N05Rik
33096	ENSMUSG00000097099	1.8	2.3	2.28	1.41	2.28	4.44	1.33	3.77	3.03	Gm9917
33097	ENSMUSG00000097100	0	0	0.06	0	0	0	0.05	0	0.29	9230104M06Rik
33098	ENSMUSG00000097101	2.47	3.12	4.13	1.02	1.29	2.54	7.07	6.23	4.1	1810034E14Rik
33099	ENSMUSG00000097104	0	0	0	0	0	0	0	0	0	Gm26579
33100	ENSMUSG00000097106	0	0	0	0	0	0	0	0	0	Rpl31-ps23
33101	ENSMUSG00000097107	0	0	0	0	0	0	0	0	0	Platr6
33102	ENSMUSG00000097108	0	0.02	0	0	0.11	0.11	0.29	0.2	0.26	Gm26581
33103	ENSMUSG00000097110	0	0	0	0	0	0	0	0	0	Gm26726
33104	ENSMUSG00000097111	0.15	0	0	1.01	0.98	1.25	0.08	0.49	0	Peak1os
33105	ENSMUSG00000097113	0.67	2.54	1.55	0.72	2.19	2.33	2.44	9.55	0	Gm19705
33106	ENSMUSG00000097115	0	0	0	0.93	0.07	0	0.26	0.33	0.07	1810019N24Rik
33107	ENSMUSG00000097116	0	0	0	0	0	0	0	0	0	Gm26729
33108	ENSMUSG00000097119	6.71	1.28	1.88	3.58	2.13	2.29	5.62	3.23	3.3	B230354K17Rik
33109	ENSMUSG00000097120	0	0	0	0	0	0	0	1.04	0.73	Gm26887
33110	ENSMUSG00000097121	0.65	0.4	0.29	0.38	0.62	0.37	0.78	1.52	0.58	D130020L05Rik
33111	ENSMUSG00000097124	0	0	0	0	0	0	0	0	0	A530020G20Rik
33112	ENSMUSG00000097125	0.31	0.64	0.55	0.31	0.83	0.55	0.14	0.27	0.74	Gm26885
33113	ENSMUSG00000097127	0	0	0	0	0	0	0	0	0	Gm26886
33114	ENSMUSG00000097129	0	0.07	0.06	0.06	0	0	0	0.15	0.05	4930507D05Rik
33115	ENSMUSG00000097130	0	0	0	0	0	0	0	0	0	Gm5262
33116	ENSMUSG00000097133	0.3	0.07	0.06	0.19	0.27	0.58	0.21	0	0.17	Gm26628
33117	ENSMUSG00000097134	0.15	0.36	0.33	0.87	1.47	1.14	0.69	0.88	0.04	1110002J07Rik
33118	ENSMUSG00000097137	0	0	0	0	0	0	0	0	0	Gm26627
33119	ENSMUSG00000097139	0	0	0	0	0	0	0	0.33	0	Gm26626
33120	ENSMUSG00000097140	0	0	0	0	0	0	0	1.02	0.36	Gm26779
33121	ENSMUSG00000097141	2.84	3.84	3.28	1.55	2.65	2.71	5.31	5.67	7.57	Gm10524
33122	ENSMUSG00000097145	0.15	0.11	0.5	0.29	0.04	0.56	0.63	0.13	1.17	9230114K14Rik
33123	ENSMUSG00000097146	0	0	0	0	0.04	0	0	0	0	Gm4211
33124	ENSMUSG00000097148	0.22	0	0.13	0.08	0.06	0.2	0.07	0.11	0.13	Gm3839
33125	ENSMUSG00000097149	0.08	0.16	0.15	0.34	0	0.15	0.08	0	0.04	G630030J09Rik
33126	ENSMUSG00000097150	0	0.09	0	0	0.04	0	0.07	0.18	0.04	Gm26513
33127	ENSMUSG00000097154	0.79	0.24	1.13	2.82	1.35	2.77	2.99	2.64	3.83	Gm26510
33128	ENSMUSG00000097155	0	0.25	0	0	0.19	0	0	0.15	0.1	Gm26511
33129	ENSMUSG00000097156	0	0	0	0	0	0	0	0	0	Gm3764
33130	ENSMUSG00000097157	0	0	0	0	0	0	0.05	0	0	Gm26512
33131	ENSMUSG00000097160	0	0	0	0	0	0	0	0	0	A630072L19Rik
33132	ENSMUSG00000097162	0.85	6.39	0	3.56	0	3.67	3.9	2.43	2.86	2310010J17Rik
33133	ENSMUSG00000097163	0	0	0	0	0.04	0	0.04	0	0	BC051077
33134	ENSMUSG00000097164	1.15	0.73	0.63	1.13	2.38	1.24	2	1.44	1.57	Cep83os
33135	ENSMUSG00000097166	0.11	0	0	0.13	0.69	0.23	0	1.03	0.12	9330179D12Rik
33136	ENSMUSG00000097167	0.11	0	0.14	0.14	0.37	0.95	1.27	0.67	0.7	Gm16740
33137	ENSMUSG00000097169	0	0	0	0	0	0	0	0	0	Gm26661
33138	ENSMUSG00000097170	0.03	0	0	0.04	0	0.04	0.22	0	0.4	Gm16982
33139	ENSMUSG00000097171	0	0	0	0	0	0	0	0	0	Gm17644
33140	ENSMUSG00000097174	0.16	0.09	0.21	0.13	0.02	0.13	0.21	0.11	0.33	Gm4890
33141	ENSMUSG00000097175	0	0	0	0	0	0	0	0	0	Gm27018
33142	ENSMUSG00000097177	3.84	3.84	2.13	1.9	3.2	2.43	1.46	0.71	1.46	9330159M07Rik
33143	ENSMUSG00000097178	0	0	0	0	0	0	0	0	0	2310002F09Rik
33144	ENSMUSG00000097180	0.6	0.19	0.86	0.25	0.29	0.43	0.57	0.73	0.74	2700038G22Rik
33145	ENSMUSG00000097181	0	0	0	0	0	0	0	0	0	4930594M17Rik
33146	ENSMUSG00000097182	0	0	0	0	0	0	0	0	0	A830009L08Rik
33147	ENSMUSG00000097183	0	0	0	0.18	0	0.44	0.33	0	3.88	Gm17501
33148	ENSMUSG00000097184	0.07	0	0.09	0	0	0.04	0	0.33	0.4	4632428C04Rik
33149	ENSMUSG00000097185	0.1	0.05	0.04	0.09	0	0	0.18	0.07	0.18	Gm26596
33150	ENSMUSG00000097186	0	0	0	0	0	0	0.53	0	0	Gm26595
33151	ENSMUSG00000097187	0	0	0	0	0	0	0.41	0	0	Gm19426
33152	ENSMUSG00000097189	0	0.39	0	0	0	0	0.1	0	0	Gm26594
33153	ENSMUSG00000097190	0	0	0	0	0	0	0	0	0	Gm11394
33154	ENSMUSG00000097191	0.05	0	0	0	0	0	0	0.05	0	Mm2pr
33155	ENSMUSG00000097194	0.61	0.62	0.46	4.13	3.78	3.35	0.65	0.44	1.02	9330175E14Rik
33156	ENSMUSG00000097195	12.31	17.96	15.66	8.12	14.84	12.94	13.76	20.83	12.13	Snhg5
33157	ENSMUSG00000097196	0	0	0	0	0	0	0	0	0	Gm26665
33158	ENSMUSG00000097199	0	0	0	0	0	0	0	0	0	Gm26991
33159	ENSMUSG00000097202	0	0	0	0	0	0	0	0	0	Gm26701
33160	ENSMUSG00000097203	0.06	0	0	0	0	0	0	0	0	4732419C18Rik
33161	ENSMUSG00000097204	0.45	0.54	0.95	0.74	0.82	0.53	0.77	0.9	1.4	Gm17690
33162	ENSMUSG00000097205	0.06	0	0	0	0	0	0	0	0	Gm17540
33163	ENSMUSG00000097207	0.05	0.03	0.05	0.03	0	0.02	0.09	0	0.02	6030443J06Rik
33164	ENSMUSG00000097209	0	0	0	0	0	0	0	0	0	AU022754
33165	ENSMUSG00000097211	0	0	0.19	0	0	0.38	0	0	0	BC065403
33166	ENSMUSG00000097214	0	0	0	0	0	0	0	0	0	Gm19791
33167	ENSMUSG00000097215	0	0	0	0	0	0	0	0	0	Gm26550
33168	ENSMUSG00000097216	1.27	0.83	0.33	2.07	0.4	0.26	1.98	0.56	0.29	4932441J04Rik
33169	ENSMUSG00000097217	0.16	0.11	0.1	0.29	0.35	0.51	0.34	0.44	0.71	Gm26549
33170	ENSMUSG00000097218	0	0	0	0	0	0	0	0	0	Gm26552
33171	ENSMUSG00000097221	6.41	1.61	0	27.99	0	2.7	3.41	2.33	0	1810049J17Rik
33172	ENSMUSG00000097222	0	0	0	0	0	0	0	0	0	Gata6os
33173	ENSMUSG00000097223	0.56	2.55	1.04	0.32	0	0	0.66	0	0.32	Gm2449
33174	ENSMUSG00000097224	0	0	0	0	0	0	0	0	0	Gm26716
33175	ENSMUSG00000097226	0	0	0	0	0	0	0	0	0	Gm26600
33176	ENSMUSG00000097228	0	0	0	0	0	0	0	0	0	Gm26597
33177	ENSMUSG00000097229	0	0	0	0	0	0	0	0	0	Platr23
33178	ENSMUSG00000097231	0.2	0.02	0.15	0.19	0.19	0.26	0.16	0.08	0.49	Gm26852
33179	ENSMUSG00000097232	0	0	0	0	0	0	0	0	0	Gm26854
33180	ENSMUSG00000097233	0	0.03	0	0.02	0.08	0	0.08	0.09	0.17	Gm17552
33181	ENSMUSG00000097237	0	0	0	0	0	0	0	0	0	Gm26519
33182	ENSMUSG00000097239	0.12	0	0	0.53	0	0.21	0	0.58	0	Gm27029
33183	ENSMUSG00000097240	0.02	0	0	0	0	0.08	0	0	0.02	Gm26614
33184	ENSMUSG00000097241	0	0	0	0	0	0	0	0	0	Gm26907
33185	ENSMUSG00000097244	0	0	0	0	0	0	0	0	0	Gm7928
33186	ENSMUSG00000097245	1.94	0.83	0.84	1.84	0.82	0.89	1.76	0.6	0.91	Gm5421
33187	ENSMUSG00000097247	0	0	0	0	0	0	0	0	0	1500012K07Rik
33188	ENSMUSG00000097248	0	0	0	0	0	0	0	0	0	Gm2694
33189	ENSMUSG00000097250	0	0	0	0	0	0	0	0	0	Gm26771
33190	ENSMUSG00000097251	0	0.34	0	0	0.21	0	0.1	0.21	0.21	5033417F24Rik
33191	ENSMUSG00000097253	0.32	0.37	0.52	0.66	0.29	0.47	0.2	0.97	0.87	Gm26770
33192	ENSMUSG00000097254	0	0	0.07	0	0.21	0	0.14	0.49	0.3	C430042M11Rik
33193	ENSMUSG00000097255	0	0	0	0	0	0	0	0	0	Rpl31-ps7
33194	ENSMUSG00000097256	0	0	0	0	0	0	0	0	0	Gm26769
33195	ENSMUSG00000097259	0	0	0	0	0	0	0	0	0	Gm26766
33196	ENSMUSG00000097260	0	0	0	0	0	0	0	0	0	Gm5706
33197	ENSMUSG00000097261	0.49	0.26	0.24	0	0.07	0.08	0.4	0	0.14	4930532G15Rik
33198	ENSMUSG00000097262	0	0	0	0	0	0	0	0	0	4933416M07Rik
33199	ENSMUSG00000097264	0	0	0	0	0	0	0	0	0	Rpl31-ps24
33200	ENSMUSG00000097265	0	0	0	0	0	0	0	0	0	Gm55122
33201	ENSMUSG00000097266	0	0	0	0	0	0	0	0	0.04	Gm26802
33202	ENSMUSG00000097267	0	0	0	0	0	0	0.44	0	0	1700109K24Rik
33203	ENSMUSG00000097268	0	0	0	0	0	0	0	0	0	Gm26805
33204	ENSMUSG00000097271	0.2	0	0	0.12	0.05	0.25	0	0	0.16	Gm9903
33205	ENSMUSG00000097274	0	0	0	0	0	0.02	0	0	0	Gm47512
33206	ENSMUSG00000097275	0.12	0.09	0.29	0.32	0.22	0.43	0.17	0.07	0.66	Gm26648
33207	ENSMUSG00000097276	0	0	0.1	0.07	0	0.03	0.16	0	0.23	4930525G20Rik
33208	ENSMUSG00000097277	3.87	5.2	5.78	2.8	5.22	4.46	3.72	2.86	7.82	2900076A07Rik
33209	ENSMUSG00000097278	0	0	0	0	0	0	0	0	0	Gm26650
33210	ENSMUSG00000097279	0.14	0	0.36	0.17	0.61	0.27	0.15	0.23	0.08	Gm5106
33211	ENSMUSG00000097280	0	0	0	0	0	0	0	0	0.03	AI849053
33212	ENSMUSG00000097281	0	0	0	0	0	0	0	0	0	Gm26685
33213	ENSMUSG00000097282	0.03	0	0	0.04	0.03	0	0	0.07	0.25	5031415H12Rik
33214	ENSMUSG00000097283	0	0	0	0.03	0	0	0.09	0.05	0.02	Gm26686
33215	ENSMUSG00000097286	0	0	0	0	0	0	0	0	0	Gm26684
33216	ENSMUSG00000097287	0.66	0.48	0.63	0.83	0.79	1.11	2.22	1.15	1.6	D130017N08Rik
33217	ENSMUSG00000097288	0	0	0	0	0	0	0	0	0	Gm2155
33218	ENSMUSG00000097290	0.86	3.71	2.93	2.33	5.95	3.95	6.79	6.45	3.67	1300002E11Rik
33219	ENSMUSG00000097291	0	0	0	0	0	0	0.6	0	0	Gm18828
33220	ENSMUSG00000097292	0.24	0.1	0.08	0.15	0.11	0.22	0.5	0.07	0.2	A230107N01Rik
33221	ENSMUSG00000097293	0	0	0	0	0	0	0	0	0	D630002J18Rik
33222	ENSMUSG00000097295	2.44	0.99	3.31	2.25	6.44	4.82	10.16	12.74	11.21	Hmgb1-ps8
33223	ENSMUSG00000097296	11	13.16	15.49	12.64	10.13	27.25	24.22	56.1	53.66	Gm26532
33224	ENSMUSG00000097299	0	0	0	0	0	0	0	0	0	Gm26654
33225	ENSMUSG00000097302	0	0	0	0	0	0	0	0	0	1700034B16Rik
33226	ENSMUSG00000097303	0.67	0.94	0.51	0.48	0.3	0.17	1.5	0.73	0.75	3110083C13Rik
33227	ENSMUSG00000097304	0	0	0	0	0	0	0	0	0	Rpl31-ps15
33228	ENSMUSG00000097305	0	0	0	0	0	0	0	0	0	Gm17276
33229	ENSMUSG00000097307	0	0	0	0	0	0	0	0	0	Gm26834
33230	ENSMUSG00000097308	0	0	0	0	0.3	0	0	0	0	Gm6410
33231	ENSMUSG00000097309	0.15	0.06	0	0.11	0.33	0.06	0.34	0.36	0.43	Gm17249
33232	ENSMUSG00000097310	0	0	0	0	0	0	0	0	0	A930038B10Rik
33233	ENSMUSG00000097311	0	0	0	0	0	0	0	0	0	Gm26871
33234	ENSMUSG00000097313	0.78	0	0.37	0.74	0.45	1.07	0.25	1.83	1.89	Gm26569
33235	ENSMUSG00000097315	0	0	0	0	0	0	0	0	0	Gm26568
33236	ENSMUSG00000097316	0.27	0.43	0.43	0.38	0.13	0.39	0.22	0.2	0.1	Gm10516
33237	ENSMUSG00000097318	1.52	0.73	2.61	1.88	2.91	2.44	3.04	2.93	2.11	1700007L15Rik
33238	ENSMUSG00000097320	1.11	1.56	0.95	1.82	1.21	0.86	2.62	3.54	1.64	Tmem147os
33239	ENSMUSG00000097321	0.33	0.06	0	0.49	0.39	0.3	0.47	0.54	0.46	1700028E10Rik
33240	ENSMUSG00000097322	0	0	0	0.11	0	0	0	0.1	0	A530083I20Rik
33241	ENSMUSG00000097323	0	0	0	0	0	0	0	0.26	0	4930426I24Rik
33242	ENSMUSG00000097324	0	0.07	0	0	0	0	0	0	0	Carmn
33243	ENSMUSG00000097325	0	0	0	0	0	0	0.03	0	0	Gm16897
33244	ENSMUSG00000097326	0	0	0	0	0	0	0	0	0	A330048O09Rik
33245	ENSMUSG00000097327	1.13	2.1	2.77	2.83	2.44	5.43	13.23	11.39	42.77	E030030I06Rik
33246	ENSMUSG00000097328	11.99	27.27	48.46	14.2	16.03	23.22	93.97	128.16	152.61	Tnfsf12
33247	ENSMUSG00000097330	0.11	0	0	0	0.02	0.22	0.18	0.37	0	Gm26672
33248	ENSMUSG00000097331	0.25	0.19	0.49	0.21	0.11	0	0.18	0.3	0.7	F420014N23Rik
33249	ENSMUSG00000097333	9.68	11.65	5.81	10.41	14.86	8.89	25.48	27.52	20.77	Zfp87
33250	ENSMUSG00000097336	0	0	0	0	0	0	0	0	0	Fendrr
33251	ENSMUSG00000097339	0	0	0	0	0	0	0	0	0	Gm26671
33252	ENSMUSG00000097342	0	0	0	0	0	0	0	0	0	Gm26618
33253	ENSMUSG00000097343	0.84	1.06	1.07	1.95	0.77	1.76	1.17	1.54	2.59	9030407P20Rik
33254	ENSMUSG00000097346	0	0	0	0	0	0	0	0	0	Rps18-ps4
33255	ENSMUSG00000097349	0	0	0	0	0	0	0	0	0	Gm26731
33256	ENSMUSG00000097350	0.44	0.31	0.09	0.52	0.11	0.7	0.71	0.29	0.46	4732491K20Rik
33257	ENSMUSG00000097352	18.96	15.96	20.13	13.87	12.43	14.82	12.03	8.98	10.64	C920009B18Rik
33258	ENSMUSG00000097354	6.6	6.61	7	9.5	13.31	2.35	11.16	11.87	2.42	2310001H17Rik
33259	ENSMUSG00000097356	0	0	0	0	0	0	0	0	0	Gm26774
33260	ENSMUSG00000097357	0.36	0.29	0.07	0.51	0.17	0	0.38	0.17	0.17	Gm16793
33261	ENSMUSG00000097360	0	0	0	0	0	0	0	0	2.83	9430065F17Rik
33262	ENSMUSG00000097361	0	0	0	0	0	0	0	0	0	4930550C17Rik
33263	ENSMUSG00000097362	0	0	0	0	0	0	0	0	0	Gm26544
33264	ENSMUSG00000097363	0	0.09	0	0	0	0	0	0	0.21	Gm26717
33265	ENSMUSG00000097365	0.05	0.21	0.27	0.03	0.08	0.03	1.01	1.01	0.33	C030034L19Rik
33266	ENSMUSG00000097366	0	0	0	0	0	0	0	0	0	Gm8177
33267	ENSMUSG00000097368	0	0	0	0	0	0	0.02	0	0	Gm10390
33268	ENSMUSG00000097370	0	0.25	0	0	0	0	0	0	0	4930467K11Rik
33269	ENSMUSG00000097371	0	0	0	0	0	0	0	0	0	Gm26875
33270	ENSMUSG00000097372	0	0	0	0	0	0	0	0	0	Gm26876
33271	ENSMUSG00000097373	0	0	0	0	0.26	0.29	0	0	0.27	Gm26877
33272	ENSMUSG00000097375	0.56	0.39	0.46	0.49	0.76	0.53	0.91	0.84	0.68	6720427I07Rik
33273	ENSMUSG00000097378	0	0	0	0.12	0	0.13	0	0.11	0.11	B230208H11Rik
33274	ENSMUSG00000097379	0.41	0.45	0.29	0.24	0.1	0.25	0.66	0.24	0.66	Gm26873
33275	ENSMUSG00000097381	0.06	0.49	0.84	0.16	0.37	0.62	0.7	1.33	0.68	A230087F16Rik
33276	ENSMUSG00000097382	0	0	0	0	0	0	0	0	0	Gm26817
33277	ENSMUSG00000097383	0	0.04	0.03	0	0	0	0.03	0	0	1500026H17Rik
33278	ENSMUSG00000097384	0	0	0	0	0	0	0	0	0	Gm26815
33279	ENSMUSG00000097385	0.02	0	0	0.05	0.14	0.07	0	0.08	0.08	Gm26814
33280	ENSMUSG00000097386	0.06	0	0	0.07	0	0.07	0.18	0.06	0	9130213A22Rik
33281	ENSMUSG00000097387	0	0	0	0	0	0	0	0	0	4930563E18Rik
33282	ENSMUSG00000097388	0	0	0.54	0	0.34	0.13	0	0.23	0	Gm3200
33283	ENSMUSG00000097391	0	0	0	0	0	0	0	0	0	Mirg
33284	ENSMUSG00000097392	2.27	2.92	3.5	1.43	3.69	3.02	2.62	6.22	7.15	Thoc2l
33285	ENSMUSG00000097393	0	0	0	0	0	0	0	0	0	D030068K23Rik
33286	ENSMUSG00000097396	0	0	0	0	0	0	0	0	0	Gm26556
33287	ENSMUSG00000097397	0.46	0.44	1.14	0.38	0.73	0.54	0.82	0.63	1.95	Gm16861
33288	ENSMUSG00000097398	0	0	0	0	0	0	0	0	0	Platr5
33289	ENSMUSG00000097399	0	0	0	0	0.33	0	0	0	0	Gm26555
33290	ENSMUSG00000097401	0	0	0	0	0	0	0	0	0	Gm26744
33291	ENSMUSG00000097402	0	0.12	0	0.1	0	0	0	0	0	Gm17399
33292	ENSMUSG00000097403	0.06	0.32	0.15	0.57	0.43	0.71	0.56	0.61	1.83	9230116N13Rik
33293	ENSMUSG00000097404	0.04	0	0	0	0.05	0	0	0	0.23	Gm10814
33294	ENSMUSG00000097405	0.06	0.04	0.03	0.03	0	0.08	0.11	0	0.15	D630044L22Rik
33295	ENSMUSG00000097406	0	0	0	0	0	0	0	0	0	Gm26833
33296	ENSMUSG00000097407	0	0	0.06	0	0	0	0	0	0	4933408J17Rik
33297	ENSMUSG00000097408	0	0	0	0	0	0	0	0	0	Gm26831
33298	ENSMUSG00000097409	0	0	0	0	0	0	0	0	0	Gm26832
33299	ENSMUSG00000097411	2.97	0	0.69	6.04	0.3	0	1.79	0.48	0	B430218F22Rik
33300	ENSMUSG00000097412	1.85	27.47	1.42	0.66	1.7	1.73	15.44	2.07	2.93	1810014B01Rik
33301	ENSMUSG00000097413	0.44	0.32	0.26	1.1	0	0.29	1.05	0.51	0.27	A830052D11Rik
33302	ENSMUSG00000097414	0.04	0.47	0.85	0.59	0.91	1.85	1.27	1.65	2.51	B130046B21Rik
33303	ENSMUSG00000097415	1.29	4.3	6.76	4.43	21.39	18.15	55.08	171.38	81.94	AU020206
33304	ENSMUSG00000097416	0	0	0.03	0	0.03	0	0	0.13	0	Gm26670
33305	ENSMUSG00000097418	33.08	38.03	23.12	24.68	33.91	8.01	0	0	0	Mir155hg
33306	ENSMUSG00000097419	0.06	0	0	0	0	0	0	0	0	Gm26666
33307	ENSMUSG00000097421	0	0	0	0	0	0	0	0	0	D630011A20Rik
33308	ENSMUSG00000097424	0	0	0	0	0	0	0	0	0	1700030M09Rik
33309	ENSMUSG00000097425	0	0	0	0	0	0	0	0	0	Vmn1r181
33310	ENSMUSG00000097426	0	0	0	0	0	0	0	0	0	Gm8941
33311	ENSMUSG00000097427	0	0	0	0	0	0	0	0	0	Gm6763
33312	ENSMUSG00000097428	0	0	0	0	0	0.12	0	0.1	0.24	AW047730
33313	ENSMUSG00000097429	2.55	0.36	1.48	1.34	0.97	1.4	0.82	0.7	1.13	Gm26520
33314	ENSMUSG00000097430	0	0	0	0	0	0	0	0	0.16	Gm10544
33315	ENSMUSG00000097431	13.85	10.08	11.92	9.52	9.46	13.78	11.67	17.86	16.27	Gm26782
33316	ENSMUSG00000097433	0.06	0	0.08	0.08	0	0	0	0.07	0.07	Gm26781
33317	ENSMUSG00000097434	0	0	0	0	0	0	0	0	0	Gm16630
33318	ENSMUSG00000097435	0	0	0	0	0	0	0	0	0	Gm26783
33319	ENSMUSG00000097438	0	0	0	0	0	0	0	0	0	Gm26784
33320	ENSMUSG00000097439	1.21	2.72	1.24	1.93	3.41	5.21	0.34	1.2	1.46	Gm16754
33321	ENSMUSG00000097440	0	0	0	0	0	0	0	0.06	0	Gm6277
33322	ENSMUSG00000097441	0	0	0	0	0	0	0	0	0	Gm26633
33323	ENSMUSG00000097442	0	0	0	0	0	0	0	0	0	Gm26632
33324	ENSMUSG00000097443	0	0.04	0.06	0	0.03	0	0	0.06	0	Gm17529
33325	ENSMUSG00000097445	0.25	0.14	0.41	0.12	0.66	1.03	0.23	0.67	0.28	Gm26631
33326	ENSMUSG00000097446	0	0	0	0	0	0	0	0	0	Gm26629
33327	ENSMUSG00000097447	0	0	0	0	0	0	0	0	0	Gm26630
33328	ENSMUSG00000097448	0	0	0	0	0	0	0	0	0	Platr22
33329	ENSMUSG00000097450	0	0	0	0	0	0	0	0	0	Gm26893
33330	ENSMUSG00000097451	0	0	0	0	0	0	0	0	0	Rian
33331	ENSMUSG00000097452	0	0	0	0	0	0	0	0	0	Gm2824
33332	ENSMUSG00000097455	0.03	0	0	0	0	0	0.06	0	0	Gm26891
33333	ENSMUSG00000097456	0	0	0	0	0	0	0	0	0	Gm16958
33334	ENSMUSG00000097462	0	0	0	0	0	0	0	0	0	9530026P05Rik
33335	ENSMUSG00000097463	0	0	0	0	0	0	0	0.05	0	4930448E22Rik
33336	ENSMUSG00000097464	0.31	0.22	0.3	0.09	0.84	1.29	0.33	1.02	0.86	Gm26736
33337	ENSMUSG00000097466	0	0	0	0	0	0	0	0	0	D430036J16Rik
33338	ENSMUSG00000097467	0.08	0	0	0	0.83	0.25	0.12	0	0.38	Gm26737
33339	ENSMUSG00000097470	0.32	0	0	0.04	0	0.91	0.02	0	0.45	Gm26587
33340	ENSMUSG00000097471	8.04	10.64	9.72	5.58	3.51	3.87	1.78	1.98	3.9	5830432E09Rik
33341	ENSMUSG00000097472	5.1	4.04	3.62	2.01	1.18	2.35	0.52	1.62	1.52	Gm26586
33342	ENSMUSG00000097473	0	0	0	0	0	0	0	0	0	Gm26585
33343	ENSMUSG00000097476	0	0	0	0	0	0.03	0	0.02	0.02	Gm26583
33344	ENSMUSG00000097480	0	0	0	0	0	0	0	0	0	Gm9499
33345	ENSMUSG00000097482	0	0	0	0	0	0	0	0	0	Gm17634
33346	ENSMUSG00000097483	0	0	0	0	0	0	0	0	0	Gm26806
33347	ENSMUSG00000097484	0	0	0	0	0	0	0	0	0	Gm26807
33348	ENSMUSG00000097486	0	0	0	0	0	0	0	0	0	Gm17733
33349	ENSMUSG00000097487	1.35	0.76	4.05	1.75	2.9	6.25	2.79	4.68	6.39	Ptges3l
33350	ENSMUSG00000097488	0.57	0.67	0.11	0.29	0.7	0.36	2.15	1.11	2.07	4732487G21Rik
33351	ENSMUSG00000097491	0	0	0	0	0	0	0	0	0.02	Gm2366
33352	ENSMUSG00000097493	0.56	0.47	0.34	0.6	0.17	0.35	0.91	0.46	0.18	9930014A18Rik
33353	ENSMUSG00000097494	0	0	0	0.43	0.06	0.28	0.35	0.12	0.59	4933406C10Rik
33354	ENSMUSG00000097495	0	0	0	0	0	0	0	0	0	Gm26651
33355	ENSMUSG00000097496	0	0	0	0	0	0	0	0	0	Gm26653
33356	ENSMUSG00000097497	0	0	1.02	0.96	0	1.02	0	2.71	0.97	Gm26652
33357	ENSMUSG00000097500	0	0	0	0	0	0	0	0	0	Gm26537
33358	ENSMUSG00000097502	0	0	0	0	0	0	0	0	0	4930528D03Rik
33359	ENSMUSG00000097503	0.72	0	0.48	0.11	0.76	0.34	0.57	0.43	0.1	3110045C21Rik
33360	ENSMUSG00000097504	0.16	0.34	0.42	0	0.35	0.83	0.61	1.51	1.17	4930516B21Rik
33361	ENSMUSG00000097509	0.07	0	0.09	0	0	0	0	0.07	0.5	B230322F03Rik
33362	ENSMUSG00000097511	0	0.51	0	0	0	0.05	0	0	0.02	Gm16677
33363	ENSMUSG00000097513	0	0	0	0	0	0	0	0	0	Gm26696
33364	ENSMUSG00000097515	0	0	0.27	0	0	0	0.81	0	0.12	1700040D17Rik
33365	ENSMUSG00000097516	0	0	0	0	0	0	0	0	0	4930467D21Rik
33366	ENSMUSG00000097519	0.08	0	0	0	0	0.26	0.09	0.04	0.27	4930558J18Rik
33367	ENSMUSG00000097520	0	0	0	0	0	0	0	0	0	4930488L21Rik
33368	ENSMUSG00000097522	0	0	0	0	0	0	0	0	0	Gm26844
33369	ENSMUSG00000097523	1.11	0.27	0.92	2.4	0.32	0.37	1.22	1.71	1.48	1700022N22Rik
33370	ENSMUSG00000097525	0	0	0	0	0	0	0	0	0	Platr31
33371	ENSMUSG00000097527	0	0.16	0	0	0.2	0	0	0	0	1700112J16Rik
33372	ENSMUSG00000097529	0	0	0	0	0	0	0	0	0	Rp31-ps19
33373	ENSMUSG00000097530	1.01	0.97	0.52	0.31	0.33	0.59	0.51	0.3	1.13	Kansl2-ps
33374	ENSMUSG00000097532	0	0	0	0	0	0	0	0	0.1	Gm4349
33375	ENSMUSG00000097533	0.46	0.16	0	0	0.25	0.15	0.34	0.73	0.11	Gm26590
33376	ENSMUSG00000097534	0.95	0.3	0.22	3.43	3.7	3.18	0.78	0.34	0.76	Gm16675
33377	ENSMUSG00000097535	0	0	0	0	0	0.06	0	0	0	Gm26592
33378	ENSMUSG00000097536	0.36	0.12	0.17	0.42	0.39	0.47	0.3	0.14	0.43	2610037D02Rik
33379	ENSMUSG00000097537	0.08	0.45	0.17	0.07	0.4	0.34	0.36	0.31	0.38	2610020C07Rik
33380	ENSMUSG00000097538	0	0	0	0	0	0	0	0	0	Gm26939
33381	ENSMUSG00000097539	0	0	0	0	0	0	0	0	0	4930477E14Rik
33382	ENSMUSG00000097543	0	0	0	0	0	0	0	0.03	0	Gm805
33383	ENSMUSG00000097545	0	0	0	0	0	0	0	0	0	Mir124a-1hg
33384	ENSMUSG00000097546	0.04	0	0.34	0	0	0	0.09	0.1	0	Gm26749
33385	ENSMUSG00000097547	0	0	0	0	0	0	0	0	0	B230110C06Rik
33386	ENSMUSG00000097548	0	0	0	0	0	0	0	0	0	Gm26748
33387	ENSMUSG00000097550	0	0	0	0	0	0	0	0	0	Gm21304
33388	ENSMUSG00000097552	0	0	0	0	0	0	0	0	0	Rps19-ps12
33389	ENSMUSG00000097557	0	0	0.15	0.14	0	0	0	0	0	C130060C02Rik
33390	ENSMUSG00000097558	0.12	0	1.44	0.43	0.61	0.48	0.13	0	0.54	Gm26902
33391	ENSMUSG00000097559	0.14	0.03	0.05	0.07	0	0.08	0.08	0.13	0.11	D430018E03Rik
33392	ENSMUSG00000097561	0	0	0	0	0	0	0	0.21	0	4632411P08Rik
33393	ENSMUSG00000097562	0	0	0	0	0	0	0	0	0	Gm26639
33394	ENSMUSG00000097563	0	0	0	0	0	0	0	0	0	Gm26638
33395	ENSMUSG00000097564	0.6	0.57	0.27	0.51	0.07	0	0.27	0.05	0.49	C430014B12Rik
33396	ENSMUSG00000097565	0	0	0	0	0	0	0	0	0	Gm26965
33397	ENSMUSG00000097569	0	0	0	0.03	0	0	0	0.05	0	Gm26640
33398	ENSMUSG00000097571	2.26	1.2	0.47	2.54	4.95	4.82	1.87	3.1	4.38	Jpx
33399	ENSMUSG00000097572	0.03	0.13	0.04	0.74	1.98	1.05	0.1	0.49	0.66	Gm26797
33400	ENSMUSG00000097573	0.03	0.05	0.05	0.18	0	0	0.26	0.15	0.58	G730003C15Rik
33401	ENSMUSG00000097574	0.38	0.18	0.56	0.31	0.34	0.49	0.4	0.76	1.39	C920006O11Rik
33402	ENSMUSG00000097575	0	0	0	0	0	0	0	0	0	Gm26796
33403	ENSMUSG00000097576	0.4	1.72	1.04	0.14	0.47	0.15	0.26	0.13	0	D930030I03Rik
33404	ENSMUSG00000097577	0.99	1.4	1.05	0.81	1.17	1.52	0.99	0.7	1.11	6230400D17Rik
33405	ENSMUSG00000097580	0	0	0	0	0	0	0	0	0	Gm5432
33406	ENSMUSG00000097583	0.32	0.03	0.77	0.49	0.77	0.37	0.57	1.82	0.99	6430590A07Rik
33407	ENSMUSG00000097584	0	0	0	0	0	0	0	0	0	1700125G22Rik
33408	ENSMUSG00000097585	0.29	0.4	0.43	0.75	1.91	0.49	1.8	0.27	0.7	E230029C05Rik
33409	ENSMUSG00000097586	0	0	0	0	0	0	0	0	0	Gm26528
33410	ENSMUSG00000097587	0.11	0.02	0	0	0	0	0	0	0	4930578M01Rik
33411	ENSMUSG00000097589	31.76	24.25	15.67	15.07	22.25	12.24	45.4	35.3	40.29	Dleu2
33412	ENSMUSG00000097591	0	0	0	0	0	0	0	0	0	A330032B11Rik
33413	ENSMUSG00000097592	0.24	0	0	0.19	0.09	0	0	0	0	4930500F10Rik
33414	ENSMUSG00000097593	0	0	0	0	0	0	0	0	0	Gm26676
33415	ENSMUSG00000097594	0	0	0	0	0	0	0	0	0	Gm2907
33416	ENSMUSG00000097595	0	0	0	0	0	0	0	0	0	1500002F19Rik
33417	ENSMUSG00000097596	0	0	0	0	0	0	0	0	0	Gm26673
33418	ENSMUSG00000097597	1.73	0.63	1.23	1.97	1.4	2.05	2.83	1.18	0.63	Gm26674
33419	ENSMUSG00000097601	0.09	0.07	0.23	0.06	0.05	0.18	0.13	0.26	0.37	Gm26660
33420	ENSMUSG00000097602	0	0.15	0.42	0	0.12	0	0.63	0.06	0.36	4930519P11Rik
33421	ENSMUSG00000097603	0.07	0	0	0	0	0	0.04	0	0	A430010J10Rik
33422	ENSMUSG00000097604	0	0	0	0	0	0	0	0	0	Gm17322
33423	ENSMUSG00000097608	0	0	0	0	0	0	0	0	0	Gm7952
33424	ENSMUSG00000097610	0	0	0	0	0	0	0	0	0	A930012L18Rik
33425	ENSMUSG00000097612	0	0.32	0	0	0.25	0	0	0	0.13	Gm26509
33426	ENSMUSG00000097613	0	0	0	0	0	0	0	0.2	0	Gm17597
33427	ENSMUSG00000097615	0	0	0	0	0	0	0	0	0	Gm2061
33428	ENSMUSG00000097616	0.77	1.1	2.08	0.66	1.04	1.54	2.42	2.49	3.57	1110019D14Rik
33429	ENSMUSG00000097617	0	0	0	0	0	0	0	0	0.08	Gm10687
33430	ENSMUSG00000097619	0	0	0	0	0	0	0	0	0	4833422M21Rik
33431	ENSMUSG00000097620	0.54	0.22	0.2	0.1	0.38	0.81	0.08	0	0.3	4921514A10Rik
33432	ENSMUSG00000097621	0	0	0	0	0	0	0	0	0	Gm26562
33433	ENSMUSG00000097622	0	0	0	0	0	0	0	0	0	A330033J07Rik
33434	ENSMUSG00000097623	0	0	0	0	0	0	0	0	0	B230323A14Rik
33435	ENSMUSG00000097624	0	0	0	0	0	0	0	0	0	Gm5091
33436	ENSMUSG00000097626	0	0	0	0	0	0	0	0	0	4921504A21Rik
33437	ENSMUSG00000097627	0	0	0	0	0	0	0	0	0	4930519A11Rik
33438	ENSMUSG00000097628	0	0	0	0	0	0	0	0	0	Gm2383
33439	ENSMUSG00000097630	0	0	0	0	0	0	0	0	0	Gm26828
33440	ENSMUSG00000097633	0	0	0	0	0	0	0	0	0.23	Gm16617
33441	ENSMUSG00000097634	0	0	0	0	0	0	0	0	0	Gm26827
33442	ENSMUSG00000097635	0.07	0	0	0.08	0.14	0	0.07	0.5	0	Gm26826
33443	ENSMUSG00000097636	0.05	0.2	0.07	0.09	0	0	0.22	0.46	0.74	Mirt1
33444	ENSMUSG00000097637	0.16	0.47	0.1	0.4	0	0.1	0	0.17	0.52	4933417D19Rik
33445	ENSMUSG00000097638	0.03	0.04	0.04	0	0.23	0.04	0	0.03	0	Carlr
33446	ENSMUSG00000097639	0	0	0	0	0	0	0	0	0	Platr4
33447	ENSMUSG00000097640	0.39	0.27	0.17	0.34	0.76	0.41	0.21	0.76	0.85	Gm20033
33448	ENSMUSG00000097641	0.05	0	0	0.03	0	0	0.07	0	0	Gm26865
33449	ENSMUSG00000097642	0	0	0	0	0	0	0	0	0	Gm26866
33450	ENSMUSG00000097643	0.18	0.26	0.12	0.42	0.2	0.24	0.6	0.23	0.44	A130051J06Rik
33451	ENSMUSG00000097644	0	0	0	0	0	0	0	0	0	Gm26862
33452	ENSMUSG00000097646	0	0	0	0	0	0	0	0	0	Gm26864
33453	ENSMUSG00000097648	0	0	0	0	0	0	0	0	0	9330185C12Rik
33454	ENSMUSG00000097649	0	0.06	0	0	0	0.06	0.18	0	0.05	Gm10561
33455	ENSMUSG00000097650	0.05	0.07	0	0.07	0	0.27	0.06	0.06	0.17	4921507G05Rik
33456	ENSMUSG00000097651	0	0	0	0	0	0	0	0	0	4930461G14Rik
33457	ENSMUSG00000097652	0	0	0	0	0	0	0	0	0	Mhrt
33458	ENSMUSG00000097653	0	0	0	0	0	0	0	0	0	Gm16387
33459	ENSMUSG00000097654	0	0	0	0	0	0	0	0	0.06	Gm26714
33460	ENSMUSG00000097655	0	0	0	0	0	0	0	0	0	Gm26713
33461	ENSMUSG00000097656	0	15.45	21.75	0	0	8.19	0	4.89	6.81	Gm26712
33462	ENSMUSG00000097657	0.11	0.08	0	0.03	0.03	0.04	0	0	0	Gm7389
33463	ENSMUSG00000097662	0	0	0.06	0.03	0	0	0	0.14	0	Gm2093
33464	ENSMUSG00000097665	0	0	0	0	0	0	0	0	0.09	Gm16853
33465	ENSMUSG00000097666	0	0	0	0	0	0	0	0	0	A330094K24Rik
33466	ENSMUSG00000097668	0	0	0	0	0	0	0	0	0	Gm26761
33467	ENSMUSG00000097669	0	0	0	0	0	0	0	0	0	Gm8649
33468	ENSMUSG00000097670	0	0	0	0	0	0	0	0	0	Gm26607
33469	ENSMUSG00000097671	0	0	0	0	0	0	0	0	0	1700015O11Rik
33470	ENSMUSG00000097673	0	0	0	0	0	0	0	0	0	Gm26608
33471	ENSMUSG00000097675	0.24	0.48	0.49	0	0.15	0.16	0.15	0	0.1	1700101I11Rik
33472	ENSMUSG00000097676	0	0	0	0	0	0	0	0	0	Gm26612
33473	ENSMUSG00000097677	0.16	0	0	0.19	0	0	0	0	0	Gm26611
33474	ENSMUSG00000097679	0	0	0	0	0	0	0	0	0	Rps19-ps5
33475	ENSMUSG00000097680	0.56	0.24	1.5	1.84	2.64	4.78	1.12	2.43	3	Gm26642
33476	ENSMUSG00000097682	0	0	0	0	0	0	0	0	0	4930554H23Rik
33477	ENSMUSG00000097683	0	0	0	0	0	0	0	0	0	Gm26644
33478	ENSMUSG00000097684	0	0	0	0	0	0	0	0	0	Gm26645
33479	ENSMUSG00000097685	0	0	0	0.07	0	0	0.13	0	0	Gm26646
33480	ENSMUSG00000097686	0	0	0	0	0	0	0	0	0	Gm26647
33481	ENSMUSG00000097689	0	0	0	0	0	0	0	0	0	4930471D02Rik
33482	ENSMUSG00000097690	0	0	0	0	0	0	0	0.36	0.26	4930505N22Rik
33483	ENSMUSG00000097691	0	0	0	0	0	0	0	0	0	9030616G12Rik
33484	ENSMUSG00000097692	0.66	0.44	0.77	0.61	1.45	1.2	2.3	0.29	0.39	A230060F14Rik
33485	ENSMUSG00000097693	0	0.13	0	0	0.05	0	0	0	0	4930471M09Rik
33486	ENSMUSG00000097694	0	0.12	0	0	0	0	0.15	0.47	0.57	G730013B05Rik
33487	ENSMUSG00000097697	0	0	0	0	0	0	0	0	0.21	4833412C05Rik
33488	ENSMUSG00000097699	0.2	0.14	0.33	0	0	0.07	0.43	0.06	0.17	5430400D12Rik
33489	ENSMUSG00000097700	0	0	0	0	0	0	0	0	0	Gm26738
33490	ENSMUSG00000097701	0	0	0	0.24	0	0	0	0	0	Gm17508
33491	ENSMUSG00000097702	0	0	0	0	0	0	0	0.63	0	Gm26739
33492	ENSMUSG00000097704	0	0	0	0	0	0	0	0	0	NA
33493	ENSMUSG00000097705	0.98	0.57	0.97	1.65	4.42	7.18	6.81	10.89	10.69	Gm26740
33494	ENSMUSG00000097706	0	0.08	0	0.09	0	0.22	0.12	0	0.06	E030037K01Rik
33495	ENSMUSG00000097709	0	0	0	0	0	0	0	0	0	2810429I04Rik
33496	ENSMUSG00000097710	0	0	0	0	0	0	0	0	0	2310026I22Rik
33497	ENSMUSG00000097711	0	0	0	0	0	0	0	0	0	Gm5523
33498	ENSMUSG00000097712	0	0	0	0	0	0	0	0	0	Gm10532
33499	ENSMUSG00000097713	0	0	0	0	0.12	0	0.23	0	0	Gm7741
33500	ENSMUSG00000097714	0	0	0	0	0	0	0.24	0	0	Gm20109
33501	ENSMUSG00000097715	95.82	97.75	140.07	76.06	34.32	62.86	308.25	135.26	170.43	Gpr137b-ps
33502	ENSMUSG00000097716	0	0	0	0	0	0	0	0	0	1700026J14Rik
33503	ENSMUSG00000097717	0	0	0	0	0	0	0	0	0	1700066J03Rik
33504	ENSMUSG00000097719	0	0	0	0	0	0	0	0	0	Rpl31-ps18
33505	ENSMUSG00000097724	0.04	0	0.19	0	0	0	0	0	0	Gm26850
33506	ENSMUSG00000097725	0.19	0	0	0	0	0	0	0	0	4930593A02Rik
33507	ENSMUSG00000097726	0	0	0	0	0	0	0	0	0	9530036O11Rik
33508	ENSMUSG00000097727	0	0.04	0	0	0.23	0	0.06	0.13	0	F630040K05Rik
33509	ENSMUSG00000097729	1.28	2.17	3.19	2.81	2.29	5.17	5.55	8.12	7.04	2310015A10Rik
33510	ENSMUSG00000097730	0	0	0	0	0	0	0	0	0	Gm26588
33511	ENSMUSG00000097735	0	0	0	0	0	0	0	0	0	D930032P07Rik
33512	ENSMUSG00000097736	0	0	0	0	0	0	0	0	0	9530059O14Rik
33513	ENSMUSG00000097738	0	0	0	0	0	0.23	0	0.14	0	4930445N18Rik
33514	ENSMUSG00000097739	0	0.05	0	0	0	0	0	0.04	0.04	Gm2539
33515	ENSMUSG00000097740	0	0	0	0	0	0	0	0	0	E030044B06Rik
33516	ENSMUSG00000097742	0	0	0	0	0	0.04	0	0	0	Gm26535
33517	ENSMUSG00000097743	1.29	2.78	2.92	2.05	4.18	7.18	4.3	6.36	6.17	Gm16973
33518	ENSMUSG00000097744	0	0.04	0.04	0	0	0	0	0	0.12	D030040B21Rik
33519	ENSMUSG00000097745	0	0	0	0	0	0	0	0	0	AI115009
33520	ENSMUSG00000097746	0.04	0.31	0	0.07	0.02	0.01	0.18	0.14	0.02	Gm6225
33521	ENSMUSG00000097748	0	0	0	0	0	0	0	0.18	0	Gm26533
33522	ENSMUSG00000097749	0	0	0	0	0	0	0	0	0	Gm16938
33523	ENSMUSG00000097750	1.45	1.92	1.67	1.06	1.96	2.85	2.97	4.89	4.24	Gm4673
33524	ENSMUSG00000097752	0	0	0	0	0	0	0	0	0	Gm26688
33525	ENSMUSG00000097754	4.66	6.13	7.36	1.77	2.35	1.08	0	0.05	0	Ptgs2os2
33526	ENSMUSG00000097755	0	1.68	0.17	0	0	1.58	0.24	0.18	1.91	2010110K18Rik
33527	ENSMUSG00000097756	0	0	0	0	0	0	0	0	0	A730056A06Rik
33528	ENSMUSG00000097760	0.21	0.18	0.15	0.24	0	1	1.2	0.61	0.61	6030442K20Rik
33529	ENSMUSG00000097761	0	0	0	0	0	0	0	0	0	4930534D22Rik
33530	ENSMUSG00000097762	0	0	0	0	0	0	0	0	0	4732463B04Rik
33531	ENSMUSG00000097763	0	0	0	0.49	0	0.58	0	0	0	Gm26636
33532	ENSMUSG00000097766	0	0	0	0	0	0	0.18	0	0	5730420D15Rik
33533	ENSMUSG00000097767	0	0	0	0	0	0	0	0	0	Miat
33534	ENSMUSG00000097768	0.14	0	0.58	0.76	0.79	0.09	0.12	0.24	0.06	2310043M15Rik
33535	ENSMUSG00000097772	8.42	3.21	3.97	6.16	5.22	3.42	2.62	5.58	3.2	5430416N02Rik
33536	ENSMUSG00000097773	0	0	0.04	0.04	0	0	0.3	0.03	0.17	Gm10614
33537	ENSMUSG00000097776	0	0	0	0	0	0	0	0	0	Gm26795
33538	ENSMUSG00000097777	0.06	0.49	0.25	0.5	0.16	0.35	1.24	1.59	1.74	Gm16794
33539	ENSMUSG00000097779	0	0.08	0.15	0	0	0.08	0.06	0.07	0.24	4833407H14Rik
33540	ENSMUSG00000097780	0	0	0	0	0	0	0	0	0	Gm26746
33541	ENSMUSG00000097781	0.2	0.05	0	0	0.28	0	0.47	0.14	0.07	9330136K24Rik
33542	ENSMUSG00000097783	0	0	0	0	0	0	0	0	0	Gm26747
33543	ENSMUSG00000097784	0.15	0.52	0.48	0.46	0.4	0.1	1.11	0	0.58	A430105J06Rik
33544	ENSMUSG00000097785	0.32	0	0.14	0.53	0.44	0.07	0.77	0.58	0.77	B230217O12Rik
33545	ENSMUSG00000097786	0	0	0	0	0	0	0	0	0	4933429H19Rik
33546	ENSMUSG00000097787	0.84	1.2	0.41	1.18	0.46	0.27	0.45	0.41	0.29	Sgms1os1
33547	ENSMUSG00000097788	0	0	0	0	0	0	0	0	0	Gm16596
33548	ENSMUSG00000097789	0.02	0.03	0.08	0.03	0	0.17	0.38	0.03	0.6	Ctxnd1
33549	ENSMUSG00000097790	0	0	0	0	0	0	0	0	0	Gm16399
33550	ENSMUSG00000097792	0.55	0.26	0.7	0.22	0.8	1.41	2.48	1.4	4.69	Gm27042
33551	ENSMUSG00000097793	0.26	0.32	0.36	0.2	0.21	0.25	0.69	0.36	0.28	Gm17259
33552	ENSMUSG00000097794	0	0	0	0	0	0	0	0	0	Gm2990
33553	ENSMUSG00000097795	0	0	0.29	0	0	0	0	0	0	Gm7678
33554	ENSMUSG00000097797	0.24	0	0.1	0	0.09	0.1	0	0.09	0	Gm26901
33555	ENSMUSG00000097798	0	0	0	0	0	0	0	0	0	Gm26898
33556	ENSMUSG00000097801	0	0	0	0	0	0	0	0	0	Gm26777
33557	ENSMUSG00000097803	0	0	0	0	0	0	1.07	0	0	Rpl31-ps16
33558	ENSMUSG00000097804	10.46	7.5	5.27	5.95	3.66	2.78	0.06	0.06	0.06	Gm16685
33559	ENSMUSG00000097805	0	0	0	0	0	0	0	0	0	Gm17473
33560	ENSMUSG00000097806	0	0	0	0	0	0	0	0	0	Gm6556
33561	ENSMUSG00000097807	0	0	0	0	0	0	0	0	0	Gm26553
33562	ENSMUSG00000097809	0	0	0	0	0	0	0	0	0	Gm26554
33563	ENSMUSG00000097812	0	0	0	0	0	0	0	0.57	0	Gm26812
33564	ENSMUSG00000097814	0	0	0	0	0	0	0	0	0	Panct2
33565	ENSMUSG00000097816	0.25	0.13	0.38	0.29	0.07	0.16	0.28	0.03	0.18	Gm26811
33566	ENSMUSG00000097817	0	0	0	0.19	0.53	0	0.29	0.52	0	Gm26810
33567	ENSMUSG00000097819	0.11	0.12	0.22	0.03	0.07	0.36	0.09	1.43	0.4	Gm26813
33568	ENSMUSG00000097820	0.28	1.16	1.48	0.1	2.49	3.71	0.2	6.99	2.51	E530011L22Rik
33569	ENSMUSG00000097821	0	0	0	0	0	0	0	0	0	C130032M10Rik
33570	ENSMUSG00000097822	0	0	0	0	0	0	0	0	0	Gm26655
33571	ENSMUSG00000097823	0	0	0	0	0	0	0.11	0.12	0	Gm16701
33572	ENSMUSG00000097825	0	0	0	0	0	0	0	0	0	9630001P10Rik
33573	ENSMUSG00000097827	0	0.05	0.09	0	0.04	0.14	0	0.08	0.04	5330439K02Rik
33574	ENSMUSG00000097828	0.09	0.07	0.35	0.08	0.18	0.21	0.13	0.07	0.06	6430562O15Rik
33575	ENSMUSG00000097831	0	0	0.05	0	0	0	0.08	0.04	0	4930540M05Rik
33576	ENSMUSG00000097832	0.6	0.51	0.16	0.45	0.26	0.31	1.68	1.13	2.21	Gm26912
33577	ENSMUSG00000097833	0	0	0	0	0	0	0.12	0.12	0.24	Gm5976
33578	ENSMUSG00000097834	0	0	0	0	0	0	0	0	0	Gm26911
33579	ENSMUSG00000097835	0.39	0.81	0	0.92	0.65	0.49	0.89	0.21	1.76	Gm26910
33580	ENSMUSG00000097836	0	0	0	0	0	0	0	0	0	Gm26903
33581	ENSMUSG00000097840	0	0	0.09	0	0.32	0.09	0.23	0.95	0.64	Gm26756
33582	ENSMUSG00000097841	0	0	0	0	0	0	0	0	0	4930511A02Rik
33583	ENSMUSG00000097842	0.52	0.62	1.04	0.63	0.4	0.79	1.19	1.14	1.61	9330104G04Rik
33584	ENSMUSG00000097845	6.04	2.27	0.84	13.58	0	1.31	16.51	0.09	1.14	A230020J21Rik
33585	ENSMUSG00000097847	0	0	0	0	0	0	0	0	0.42	4930478K11Rik
33586	ENSMUSG00000097848	0	0	0	0.06	0	0.13	0	0	0.06	Gm807
33587	ENSMUSG00000097850	0	0	0	0	0	0	0	0	0	Mir205hg
33588	ENSMUSG00000097851	0	0	0	0	0	0	0	0	0	Platr30
33589	ENSMUSG00000097852	0	0	0	0	0	0	0	0	0	4933405D12Rik
33590	ENSMUSG00000097853	0	0	0	0	0	0	0	0	0	Gm3532
33591	ENSMUSG00000097854	17.16	0	0	0	29.72	25.29	27.84	17.9	36.72	NA
33592	ENSMUSG00000097855	1.33	3.45	3.65	1.49	3.11	1.73	0.26	0.47	0.48	A930007I19Rik
33593	ENSMUSG00000097858	0	0.28	0	0.08	0	0.43	0.14	0.07	0.45	9530052C20Rik
33594	ENSMUSG00000097863	0.28	0	0.34	0	0	0	0.32	0.29	0	1010001B22Rik
33595	ENSMUSG00000097870	0	0	0	0	0	0	0	0	0	Gm26868
33596	ENSMUSG00000097871	0	0	0	0	0	0	0	0	0	B230104I21Rik
33597	ENSMUSG00000097874	0	0	0.44	0.22	0.2	0	0.86	0	0.4	C030010L15Rik
33598	ENSMUSG00000097875	0	0	0	0	0	0	0	0	0	Gm26704
33599	ENSMUSG00000097876	1.09	0.64	0.09	0.74	0.27	0.32	0.48	0.11	0.83	Gm16892
33600	ENSMUSG00000097877	0	0	0	0	0	0	0	0	0	Gm26703
33601	ENSMUSG00000097878	0	0	0	0	0	0	0	0	0	Gm8764
33602	ENSMUSG00000097881	0	0	0	0	0	0	0	0	0	Celrr
33603	ENSMUSG00000097882	1.41	1.28	1.76	1.96	1.36	1	0.94	0.57	1.26	0610038B21Rik
33604	ENSMUSG00000097883	0	0	0	0	0	0	0	0	0	Gm8357
33605	ENSMUSG00000097884	0	0	0	0	0	0	0	0	0	Gm26543
33606	ENSMUSG00000097885	0.16	0.17	0.11	0.19	0.39	1.89	1.62	1	1.19	5031434O11Rik
33607	ENSMUSG00000097886	0	0	0	0	0	0	0	0	0	Gsg1l2
33608	ENSMUSG00000097887	0	0	0	0.1	0	0	0.17	0.42	0.46	Gm26542
33609	ENSMUSG00000097888	0	0	0.06	0	0	0	0	0	0	Gm26682
33610	ENSMUSG00000097890	0	0.05	0.29	0	0	0	0.04	0.07	0.15	4930547M16Rik
33611	ENSMUSG00000097891	0	10.87	12.12	0	15.23	7.25	0	17.09	11.26	Gm3650
33612	ENSMUSG00000097892	0.08	0	0.2	0	0.17	0.42	0	0	0.09	Gm26801
33613	ENSMUSG00000097893	0.31	0	0.2	1.04	0.09	0.12	0.22	0.08	0.16	1700034P13Rik
33614	ENSMUSG00000097895	0	0	0	0	0	0	0	0.45	0	Gm18709
33615	ENSMUSG00000097896	0	0	0	0	0	0	0	0	0	Gm26800
33616	ENSMUSG00000097897	0	0	0	0	0	0	0	0	0	Rpl31-ps25
33617	ENSMUSG00000097898	0	0	0	0	0	0	0	0	0	4930455B14Rik
33618	ENSMUSG00000097899	0	0.19	0	0	0	0	0	0	0	Gm16894
33619	ENSMUSG00000097900	0	0	0	0	0	0	0.49	0	0	Gm8652
33620	ENSMUSG00000097901	0	0	0	0	0	0	0	0	0	Gm26680
33621	ENSMUSG00000097902	0	0	0	0	0	0	0	0.09	0	Gm26531
33622	ENSMUSG00000097903	0	0	0	0	0	0	0	0	0	Gm26679
33623	ENSMUSG00000097906	0.11	0.81	0.14	0.14	0.37	0	0.37	0.14	0.73	Gm9625
33624	ENSMUSG00000097907	0	0	0	0	0	0	0	0	0	Raxos1
33625	ENSMUSG00000097908	0.89	0.05	0.25	0.6	0.41	1.17	1.17	1.56	2.44	4933404O12Rik
33626	ENSMUSG00000097910	0	0	0	0	0	0	0	0	0	Hdnr
33627	ENSMUSG00000097911	0	0	0	0	0	0	0	0	0	Gm26691
33628	ENSMUSG00000097914	0	0	0	0	0	0	0	0	0	Gm26838
33629	ENSMUSG00000097915	0	0.37	0	0	0.11	0	0.77	0.46	0	A330009N23Rik
33630	ENSMUSG00000097917	0	0	0	0	0	0.18	0	0.15	0.65	Gm26839
33631	ENSMUSG00000097918	0	0	0	0	0	0	0	0	0	Ascl5
33632	ENSMUSG00000097919	0.22	0.75	0.75	0.67	0.91	0.88	1.17	0.91	1.17	Gm27021
33633	ENSMUSG00000097920	0	0	0	0	0	0	0	0	0	Gm7784
33634	ENSMUSG00000097921	0	0	0	0.1	0	0.11	0	0.14	0	Gm26576
33635	ENSMUSG00000097923	0	0	0	0	0	0	0	0	0	Gm26577
33636	ENSMUSG00000097924	0.81	0.75	0.82	0.09	0.17	0.15	0	0	0	A730020E08Rik
33637	ENSMUSG00000097925	0	0	0	0	0	0	0	0	0	Gm26574
33638	ENSMUSG00000097926	0	0	0	0	0	0	0	0	0	Gm26575
33639	ENSMUSG00000097927	0	0	0	0	0	0	0	0	0	Gm6999
33640	ENSMUSG00000097929	0	0	0	0	0	0	0	0	0	Tunar
33641	ENSMUSG00000097930	0.15	0	0	0	0	0	0	0	0	C330002G04Rik
33642	ENSMUSG00000097931	0	0	0	0	0	0	0	0	0	Gm11392
33643	ENSMUSG00000097932	0	0	0	0	0	0	0	0	0	C430039J16Rik
33644	ENSMUSG00000097933	0	0	0	0	0	0	0	0	0	1700039M10Rik
33645	ENSMUSG00000097934	0	0	0	0	0	0	0	0	0	6720483E21Rik
33646	ENSMUSG00000097935	0	0	0	0	0	0	0	0	0	Gm3809
33647	ENSMUSG00000097936	0	0	0	0	0	0	0	0	0	Gm4819
33648	ENSMUSG00000097937	0	0	0	0	0	0	0	0	0	Gm6967
33649	ENSMUSG00000097938	0	0	0	0	0	0	0	0	0	Gm26933
33650	ENSMUSG00000097939	0	0	0	0	0	0	0	0	0	Gm8601
33651	ENSMUSG00000097940	0	0	0	0	0	0	0	0	0	Gm21392
33652	ENSMUSG00000097941	0	0	0	0	0	0	0	0	0	Gm8984
33653	ENSMUSG00000097942	0	0	0	0	0	0	0	0	0	Gm26968
33654	ENSMUSG00000097943	0	0	0	0	0	0	0	0	0	Gm7833
33655	ENSMUSG00000097944	0.66	1.09	0.54	0.78	0.41	1.13	2.74	1.8	3.84	A130014A01Rik
33656	ENSMUSG00000097945	0	0	0	0	0	0	0	0	0	Gm17799
33657	ENSMUSG00000097946	0	0	0	0	0	0	0	0	0	Gm8343
33658	ENSMUSG00000097947	0	0	0	0	0	0	0	0	0	Gm26970
33659	ENSMUSG00000097948	0	0	0	0	0	0	0	0	0	Gm21430
33660	ENSMUSG00000097949	0	0	0	0	0	0	0	0	0	Gm5354
33661	ENSMUSG00000097950	0	0	0	0	0	0	0	0	0	Gm17800
33662	ENSMUSG00000097951	0	0	0	0	0	0	0	0	0	Gm7611
33663	ENSMUSG00000097952	0	0	0	0	0	0	0	0	0	Gm4398
33664	ENSMUSG00000097953	0	0	0	0	0	0	0	0	0	Gm26952
33665	ENSMUSG00000097954	0	0.25	0	0	0	0	0	0	0	Gm4217
33666	ENSMUSG00000097955	0	0	0	0	0	0	0	0	0	Gm26950
33667	ENSMUSG00000097957	0	0	0	0	0	0	0	0	0	Gm8993
33668	ENSMUSG00000097958	0	0	0	0	0	0	0	0	0	Gm8492
33669	ENSMUSG00000097959	0	0	0	0	0	0	0	0	0	Gm6931
33670	ENSMUSG00000097960	0	0	0	0.12	0.24	0	0	0	0	A330074K22Rik
33671	ENSMUSG00000097961	0	0	0.18	0	0	0	0	0	0	Gm27000
33672	ENSMUSG00000097962	0	0	0	0	0	0	0	0	0	1700034G24Rik
33673	ENSMUSG00000097963	0	0	0	0	0	0	0	0	0	Gm27001
33674	ENSMUSG00000097964	0	0	0	0	0	0	0	0	0	Gm21045
33675	ENSMUSG00000097965	0	0	0	0	0	0	0	0	0	Gm5839
33676	ENSMUSG00000097966	0	0	0	0	0	0	0	0	0	Gm9423
33677	ENSMUSG00000097967	0	0	0	0	0	0	0	0	0	Gm27002
33678	ENSMUSG00000097968	0	0	0	0	0	0	0	0	0	Tpi-rs2
33679	ENSMUSG00000097970	0	0	0	0	0	0	0	0	0	Gm27028
33680	ENSMUSG00000097972	0	0	0	0	0	0	0	0	0	Scgb2b15
33681	ENSMUSG00000097973	0	0	0	0	0	0	0	0	0	Gm4929
33682	ENSMUSG00000097974	0.1	0.03	0	0.14	0.13	0	0.07	0.09	0.12	Gm10605
33683	ENSMUSG00000097975	0	0	0	0	0	0	0	0	0	Gm8079
33684	ENSMUSG00000097976	0	0	0	0	0	0	0	0	0	Gm26918
33685	ENSMUSG00000097977	0	0	0	0	0	0	0	0	0	Gm5652
33686	ENSMUSG00000097979	0.11	0.18	0.54	0	0	0.16	0.14	0.14	0	Gm4691
33687	ENSMUSG00000097980	0	0	0	0	0	0	0	0	0	Gm26972
33688	ENSMUSG00000097981	0	0	0	0	0	0	0	0	0	Gm7583
33689	ENSMUSG00000097982	0	0	0	0	0	0	0	0	0	Scgb2b12
33690	ENSMUSG00000097983	0	0	0	0	0	0	0	0	0	Gm26971
33691	ENSMUSG00000097984	0	0	0	0	0	0	0	0	0	Gm8167
33692	ENSMUSG00000097985	0	0	0	0	0	0	0	0	0	Gm5274
33693	ENSMUSG00000097986	0	0	0	0	0	0	0	0	0	Gm26953
33694	ENSMUSG00000097987	0	0	0	0	0	0	0	0	0	Gm17786
33695	ENSMUSG00000097988	0.12	0	0	0	0	0	0	0.13	0	Gm10535
33696	ENSMUSG00000097989	0.1	0	0	0	0.11	0.13	0	0	0	Gm4335
33697	ENSMUSG00000097990	0.03	0.12	0.04	0.14	0	0.07	0.27	0.13	1.1	Gm19557
33698	ENSMUSG00000097991	0	0	0	0	0	0	0	0	0	Gm7656
33699	ENSMUSG00000097992	0	0	0	0	0	0	0	0	0	Gm27016
33700	ENSMUSG00000097993	4.53	2.65	1.85	1.94	7.69	11.19	1.32	3.85	2.21	Ptprv
33701	ENSMUSG00000097994	5.04	6.86	9.21	2.93	6.81	6.04	5.46	13.47	14.36	Gm26982
33702	ENSMUSG00000097995	0	0	0	0.71	0.72	1.52	0	0	0	Gm24362
33703	ENSMUSG00000097996	0	0	0	0	0	0	0	0	0	Gm5313
33704	ENSMUSG00000097997	0.22	0.3	0	0.26	0	0.28	0	0	0.25	Gm27017
33705	ENSMUSG00000097998	0	0	0	0	0	0	0	0	0	Gm27019
33706	ENSMUSG00000097999	0	0	0	0	0	0	0	0	0	Gm9061
33707	ENSMUSG00000098000	0	0	0	0	0	0	0	0	0	Gm27026
33708	ENSMUSG00000098001	0	0	0	0	0	0	0	0	0	Gm27048
33709	ENSMUSG00000098002	0	0	0	0	0	0	0	0	0	Gm9658
33710	ENSMUSG00000098003	0	0	0	0	0	0	0	0	0	Gm6317
33711	ENSMUSG00000098004	0	0	0	0	0	0	0.39	0	0	Gm27027
33712	ENSMUSG00000098005	0	0	0	0	0	0	0	0	0	Gm6114
33713	ENSMUSG00000098006	0	0.14	0	0	0	0	0	0	0	Gm8565
33714	ENSMUSG00000098007	0	0	0	0	0	0	0	0	0	Gm8614
33715	ENSMUSG00000098008	0	0	0	0	0	0	0	0	0	A930001A20Rik
33716	ENSMUSG00000098009	0	0	0.46	0	0	0	0	0	0	Gm5597
33717	ENSMUSG00000098010	0	0	0	0	0	0	0	0	0	Gm21542
33718	ENSMUSG00000098011	0	0	0	0	0	0	0	0	0	Gm21232
33719	ENSMUSG00000098012	0	0	0	0	0	0	0	0	0	Gm8907
33720	ENSMUSG00000098013	0	0	0	0	0	0	0	0	0	Gm9135
33721	ENSMUSG00000098014	0	0	0	0	0	0	0	0	0	Gm26967
33722	ENSMUSG00000098015	0	0.04	0	0	0	0	0	0	0	Gm6600
33723	ENSMUSG00000098016	0	0	0	0	0	0	0	0	0	Gm9211
33724	ENSMUSG00000098017	0	0	0	0	0	0	0	0	0	Gm5342
33725	ENSMUSG00000098019	0	0	0	0	0	0.14	0	0	0	Gm2546
33726	ENSMUSG00000098021	0	0	0	0	0	0	0.26	0.39	1.19	Gm9522
33727	ENSMUSG00000098022	1.73	3.42	3.29	2.61	0.92	2.51	3.37	3.18	4.15	Zfp82
33728	ENSMUSG00000098023	0	0	0	0	0	0	0	0	0	Gm19200
33729	ENSMUSG00000098024	0	0	0	0	0.91	1.48	2.95	2.15	2.29	Gm27003
33730	ENSMUSG00000098025	0	0	0	0	0	0	0	0	0	Gm27013
33731	ENSMUSG00000098026	0	0	0	0	0	0	0	0	0	Gm27014
33732	ENSMUSG00000098027	0	0	0	0	0	0	0	0	0	Gm27004
33733	ENSMUSG00000098028	0	0	0	0	0	0	0	0	0	Gm8824
33734	ENSMUSG00000098029	0	0	0	0	0	0	0	0	0	Gm7745
33735	ENSMUSG00000098030	0	0	0	0	0	0	0	0	0	Gm6771
33736	ENSMUSG00000098031	0	0	0	0	0	0	0	0	0	Gm9341
33737	ENSMUSG00000098033	0	0	0	0	0	0	0	0	0	Gm9381
33738	ENSMUSG00000098035	0	0	0	0	0	0	0	0	0	Gm5335
33739	ENSMUSG00000098036	0	0	0	0	0	0	0	0	0	Gm8955
33740	ENSMUSG00000098037	0	0	0	0	0	0	0.12	0	0	Gm7765
33741	ENSMUSG00000098038	0	0	0	0	0	0	0	0	0	Gm8793
33742	ENSMUSG00000098039	0	0	0.14	0	0	0	0	0	0	Gm26925
33743	ENSMUSG00000098040	0	0	0	0	0	0	0	0	0	Gm20757
33744	ENSMUSG00000098041	0.51	0.8	0.73	0.21	0.61	0.89	0.66	0.97	0.54	Gm26981
33745	ENSMUSG00000098042	0	0	0	0	0	0	0	0	0	Gm5710
33746	ENSMUSG00000098043	0	0	0	0	0	0	0	0	0.83	Gm26980
33747	ENSMUSG00000098044	0	0	0	0	0	0	0	0	0	Gm9162
33748	ENSMUSG00000098045	0	0	0	0	0	0	0	0	0	Gm26979
33749	ENSMUSG00000098046	0	0	0	0	0	0	0	0	0	Gm8254
33750	ENSMUSG00000098047	0	0	0	0	0	0	0	0	0	Gm18822
33751	ENSMUSG00000098048	0	0	0	0	0	0	0	0	0	Gm8330
33752	ENSMUSG00000098050	15.67	6.65	4.08	16.91	5.53	3.17	2.03	0.68	0.46	Gm5345
33753	ENSMUSG00000098051	0	0	0	0	0	0	0	0	0	Gm27032
33754	ENSMUSG00000098052	0	0	0	0	0	0	0	0	0	Gm5300
33755	ENSMUSG00000098053	0	0	0	0	0	0	0	0	0	Gm27033
33756	ENSMUSG00000098054	0	0	0	0	0	0	0	0	0	Gm8192
33757	ENSMUSG00000098055	0.45	1.17	1.38	0.8	0.66	1.66	2.01	4.31	4.19	Gm26947
33758	ENSMUSG00000098056	0	0	0	0	0	0	0	0	0	Gm8100
33759	ENSMUSG00000098057	0	0	0	0	0	0	0	0	0	Gm6283
33760	ENSMUSG00000098058	0	0	0	0.2	0	0	0	0	0	Gm8529
33761	ENSMUSG00000098059	0	0	0	0	0	0	0	0	0	Gm27034
33762	ENSMUSG00000098060	0	0	0	0	0	0	0	0	0	Gm4842
33763	ENSMUSG00000098062	0.26	0.35	0	0	0.28	2.55	0	0	0	Gm26931
33764	ENSMUSG00000098064	0	0	0	0	0	0	0	0	0	Gm9192
33765	ENSMUSG00000098065	0	0	0.14	0	0.02	0.27	0	0	0	Gm5177
33766	ENSMUSG00000098066	0	0	0	0.28	0	0.29	0.28	0.51	0.27	Gm26944
33767	ENSMUSG00000098067	0	0	0	0	0	0	0	0	0	Gm26943
33768	ENSMUSG00000098068	0.25	0	0	0	0	0	0	0	0	Gm7909
33769	ENSMUSG00000098069	0	0	0	0	0	0	0	0	0	Gm26942
33770	ENSMUSG00000098070	0	0	0	0	0	0	0	0	0	Gm8609
33771	ENSMUSG00000098071	0	0	0	0	0	0	0	0	0	Gm44525
33772	ENSMUSG00000098072	0	0	0	0	0	0	0	0	0	Gm26995
33773	ENSMUSG00000098073	0	0	0	0	0	0	0	0	0	Gm8048
33774	ENSMUSG00000098074	0	0	0	0	0	0	0	0	0	Gm26993
33775	ENSMUSG00000098075	0	0	0	0	0	0	0	0	0	Gm26994
33776	ENSMUSG00000098076	0.31	0	0.13	0.25	0	0.13	0	0	0.46	Gm6981
33777	ENSMUSG00000098077	0	0	0	0	0	0	0	0	0	Gm4960
33778	ENSMUSG00000098078	0	0	0	0	0	0	0	0	0	Gm26992
33779	ENSMUSG00000098079	0	0	0	0	0	0	0	0	0	Gm6773
33780	ENSMUSG00000098080	0	0	0	0	0	0	0	0	0	Gm5732
33781	ENSMUSG00000098081	0	0	0	0	0	0	0	0	0	Gm26913
33782	ENSMUSG00000098082	0	0	0	0	0	0	0	0	0	Gm20574
33783	ENSMUSG00000098083	0	0	0	0	0	0	0	0	0	Gm8957
33784	ENSMUSG00000098084	0	0	0	0	0	0	0	0	0	Gm26914
33785	ENSMUSG00000098085	0	0	0	0	0	0	0	0	0	Gm8919
33786	ENSMUSG00000098086	0	0	0	0	0	0	0	0	0	1700120C18Rik
33787	ENSMUSG00000098087	0	0	0	0	0	0	0	0	0	Gm17750
33788	ENSMUSG00000098088	0	0	0	0	0	0	0	0	0	Gm26916
33789	ENSMUSG00000098089	0	0	0	0	0	0	0	0	0	Gm26915
33790	ENSMUSG00000098090	0	0.21	2.44	0.27	0.24	1.15	1.08	0.89	4.85	2700099C18Rik
33791	ENSMUSG00000098091	0	0	0	0	0	0	0	0	0	Gm16470
33792	ENSMUSG00000098092	0	0	0	0	0	0	0	0	0.25	Gm2076
33793	ENSMUSG00000098093	0	0	0	0	0	0	0	0	0	Gm8707
33794	ENSMUSG00000098094	0	0	0	0	0	0	0	0	0	Scgb2b17
33795	ENSMUSG00000098095	0	0	0	0	0	0	0	0	0	Gm9274
33796	ENSMUSG00000098096	0	0	0	0	0	0	0	0	0	Gm26969
33797	ENSMUSG00000098097	0	0	0	0	0	0	0	0	0	6530403H02Rik
33798	ENSMUSG00000098098	19.84	14.54	31.68	22.34	22.64	38.63	10.45	14.53	19.48	Bvht
33799	ENSMUSG00000098099	0	0	0	0	0	0	0	0	0	Gm7456
33800	ENSMUSG00000098100	0	0	0	0	0	0	0	0	0	Gm7572
33801	ENSMUSG00000098101	0.12	0	0	0	0	0	0	0	0	Gm27006
33802	ENSMUSG00000098102	0	0	0	0	0	0	0	0	0	Gm2467
33803	ENSMUSG00000098103	0	0	0	0	0	0	0	0	0	Gm27005
33804	ENSMUSG00000098104	0	0	0	0	0.07	0.16	0.07	0.07	0	Gm6085
33805	ENSMUSG00000098105	0	0	0	0	0	0	0	0	0	Gm8825
33806	ENSMUSG00000098106	0	0	0	0	0	0	0	0	0	Gm5350
33807	ENSMUSG00000098107	0	0	0	0	0	0	0	0	0	Gm27007
33808	ENSMUSG00000098108	0	0	0	0	0	0	0	0	0	Gm27008
33809	ENSMUSG00000098109	0	0	0	0	0	0	0	0	0	9530085P06Rik
33810	ENSMUSG00000098110	0	0	0	0	0	0	0	0	0	Gm26956
33811	ENSMUSG00000098111	0.27	0	0	0.21	0	0	0	0.13	0.16	Gm4654
33812	ENSMUSG00000098112	46.46	27.79	44.77	61.83	63.59	85.64	63.64	57	88.27	Bin2
33813	ENSMUSG00000098113	0	0	0	0	0.12	0	0	0	0	Gm2445
33814	ENSMUSG00000098114	0	0	0	0	0	0	0	0	0	Gm26957
33815	ENSMUSG00000098115	0	0	0	0	0	0	0	0	0	Gm8816
33816	ENSMUSG00000098116	0	0	0	0	0	0	0	0	0	Gm7191
33817	ENSMUSG00000098118	0	0	0	0	0	0	0	0	0	Gm26960
33818	ENSMUSG00000098119	0	0	0	0	0	0	0	0	0	Gm26959
33819	ENSMUSG00000098120	0	0	4.91	0.95	0	0.68	0	0	5.54	Gm5914
33820	ENSMUSG00000098121	0	0	0	0	0	0	0	0	0	Gm27038
33821	ENSMUSG00000098122	0	0	0	0	0	0	0	0	0	Gm27039
33822	ENSMUSG00000098123	0	0	0.34	0.26	0	0	0.73	0	0.28	Gm4518
33823	ENSMUSG00000098124	0	0	0	0	0	0	0	0	0	Gm27036
33824	ENSMUSG00000098125	0	0	0	0	0	0	0	0	0	Gm9578
33825	ENSMUSG00000098126	0	0	0	0	0	0	0	0	0	Gm27037
33826	ENSMUSG00000098127	0	0	0	0	0	0	0	0	0	Gm4665
33827	ENSMUSG00000098128	0	0	0	0	0	0	0	0	0	Gm3693
33828	ENSMUSG00000098129	0	0	0	0	0	0	0	0	0	Gm27040
33829	ENSMUSG00000098130	0	0	0	0	0	0	0	0	0	Gm17797
33830	ENSMUSG00000098131	0	0	0	0	0	0	0	0	0	Gm26989
33831	ENSMUSG00000098132	0	0	0	0	0	0	0	0	0	Rassf10
33832	ENSMUSG00000098134	18.34	16.48	12.72	16.28	16.83	12.84	19.81	16.51	19.2	Rnf113a2
33833	ENSMUSG00000098135	0	0	0	0	0	0	0	0	0	Gm6946
33834	ENSMUSG00000098136	0	0	0	0	0	0	0	0	0	Gm8513
33835	ENSMUSG00000098137	0	0	0	0	0	0	0	0	0	Gm21940
33836	ENSMUSG00000098138	0	0	0	0	0	0	0	0	0	Gm9081
33837	ENSMUSG00000098139	0	0	0	0	0	0	0	0	0	Gm26988
33838	ENSMUSG00000098140	0	0	0	0	0	0	0	0	0	Gm26938
33839	ENSMUSG00000098141	0	0	0	0	0	0	0	0	0	Gm6944
33840	ENSMUSG00000098142	0	0	0	0	0	0	0	0	0	Gm7507
33841	ENSMUSG00000098143	0	0	0	0	0	0	0	0	0	Gm26937
33842	ENSMUSG00000098144	0	0	0	0	0	0	0	0.1	0	1700029N11Rik
33843	ENSMUSG00000098145	0	0	0	0	0	0	0	0	0	Gm26936
33844	ENSMUSG00000098146	0	0.49	0.45	0	0.82	0.89	0	1.17	0.41	Gm26935
33845	ENSMUSG00000098147	0	0	0	0	0	0	0	0	0	Gm17798
33846	ENSMUSG00000098149	0	0	0	0	0	0	0	0	0	Gapdh-ps14
33847	ENSMUSG00000098150	0	0	0	0	0	0	0	0	0	4921515E04Rik
33848	ENSMUSG00000098152	0	0	0	0	0	0	0	0	0	Gm27025
33849	ENSMUSG00000098153	0	0	0	0	0	0	0	0	0	Gm27024
33850	ENSMUSG00000098154	0	0	0	0	0	0	0	0	0	Gm5787
33851	ENSMUSG00000098155	0	0	0	0	0	0	0	0	0	Gm27022
33852	ENSMUSG00000098156	0	0	0	0	0	0	0	0	0	Gm27023
33853	ENSMUSG00000098157	0	0	0	0	0	0	0	0	0	Gm9022
33854	ENSMUSG00000098158	0	0	0.13	0	0	0	0	0	0	Gm4804
33855	ENSMUSG00000098159	0	0	0	0	0	0	0	0	0	Gm21614
33856	ENSMUSG00000098160	0	0	0	0	0	0	0	0	0	Gm26974
33857	ENSMUSG00000098161	0	0	0	0	0	0	0	0	0	Platr11
33858	ENSMUSG00000098162	0	0	0	0	0	0	0	0	0	Gm26976
33859	ENSMUSG00000098163	0	0	0	0	0	0	0	0	0	Gm6216
33860	ENSMUSG00000098164	0	0	0	0	0	0	0	0	0	Gm5493
33861	ENSMUSG00000098165	0	0	0	0	0	0	0	0	0	Gm26977
33862	ENSMUSG00000098166	0	0	0	0	0	0	0	0	0	Gm26978
33863	ENSMUSG00000098167	0	0	0	0	0	0	0	0	0	Gm18848
33864	ENSMUSG00000098169	0	0	0	0	0	0	0	0	0	Gm5205
33865	ENSMUSG00000098170	0	0	0	0	0	0	0	0	0	Gm3890
33866	ENSMUSG00000098171	0	0	0	0	0	0	0	0	0	Gm9621
33867	ENSMUSG00000098172	0	0	0	0	0	0	0	0	0	Gm26973
33868	ENSMUSG00000098173	0	0	0	0	0	0	0	0	0	Gm26923
33869	ENSMUSG00000098174	0	0	0	0	0	0	0	0	0	Gm8183
33870	ENSMUSG00000098175	0	0	0	0	0	0	0	0	0	Gm7545
33871	ENSMUSG00000098176	0.89	0.37	0.93	1.69	1.28	1	2.16	2.5	2.34	Ccdc166
33872	ENSMUSG00000098177	0	0	0	0	0	0	0	0	0	Gm4823
33873	ENSMUSG00000098179	0	0	0	0	0	0	0	0	0	Gm8709
33874	ENSMUSG00000098180	0	0	0	0	0	0	0	0	0	Gm5430
33875	ENSMUSG00000098181	0	0	0	0	0	0	0	0	0	Rps12-ps24
33876	ENSMUSG00000098183	0.4	0.74	0.34	0.16	0.73	0.51	0.74	0.87	0.9	Gm27010
33877	ENSMUSG00000098184	0	0	0	0.13	0	0	0	0	0	Gm27011
33878	ENSMUSG00000098185	0	0	0	0	0	0	0	0	0	Gm9146
33879	ENSMUSG00000098186	0	0	0	0	0	0	0	0	0	Gm7132
33880	ENSMUSG00000098187	0	0	0	0	0	0	0	0	0	Gm8927
33881	ENSMUSG00000098188	18.71	12.65	9.39	10.51	7.57	9.27	12.88	12.65	19.06	Sowahc
33882	ENSMUSG00000098189	0	0	0	0	0	0	0	0	0	Gm8604
33883	ENSMUSG00000098190	0	0	0	0	0	0	0	0	0	Gm5210
33884	ENSMUSG00000098191	0	0	0	0	0	0	0	0	0	Gm26962
33885	ENSMUSG00000098192	0	0	0	0	0	0	0.12	0	0	Gm3534
33886	ENSMUSG00000098193	0	0	0	0	0	0	0	0	0	Gm26963
33887	ENSMUSG00000098194	0	0	0	0	0	0	0	0	0	Gm7286
33888	ENSMUSG00000098195	0	0	0	0	0	0	0	0	0	Gm7693
33889	ENSMUSG00000098196	4.74	0.97	0.79	0.93	1.24	4.65	3.3	0	0	Gm26964
33890	ENSMUSG00000098197	0	0	0	0.06	0.07	0.24	0	0	0.06	BC051537
33891	ENSMUSG00000098198	0.71	0	0	0	0	0	0	0.37	0	Gm9169
33892	ENSMUSG00000098199	0	0	0	0	0	0	0	0	0	Gm9358
33893	ENSMUSG00000098200	0	0	0	0	0	0	0	0	0	Gm7763
33894	ENSMUSG00000098201	0	0	0	0	0	0	0	0	0	Gm26983
33895	ENSMUSG00000098202	0	0	0	0	0	0	0	0	0	B830012L14Rik
33896	ENSMUSG00000098203	0	0	0	0	0	0	0	0	0	Gm9568
33897	ENSMUSG00000098204	0	0	0	0	0	0	0	0	0	Gm26984
33898	ENSMUSG00000098205	0	0	0	0	0	0	0	0	0	Gm9149
33899	ENSMUSG00000098206	0.2	0.1	0	0.23	0.32	0.5	0.31	0.45	0.75	Mir181a-1hg
33900	ENSMUSG00000098207	0	0	0	0	0	0	0	0	0	Arl14
33901	ENSMUSG00000098208	0	0	0	0	0	0	0	0	0	Gm8349
33902	ENSMUSG00000098209	0	0	0	0	0	0	0	0	0	Gm8245
33903	ENSMUSG00000098210	0	0	0	0	0	0	0	0	0	Gm5224
33904	ENSMUSG00000098211	0	0	0	0	0	0	0	0	0	Gm27045
33905	ENSMUSG00000098212	0	0	0	0	0	0	0	0	0	Gm53052
33906	ENSMUSG00000098213	0	0	0	0	0	0	0	0	0	Gm27044
33907	ENSMUSG00000098214	0	0	0	0	0	0	0	0	0	Gm27047
33908	ENSMUSG00000098215	0	0	0	0	0	0	0	0	0	Gm7069
33909	ENSMUSG00000098216	0	0	0	0	0	0	0	0	0	Gm5181
33910	ENSMUSG00000098217	0	0	0	0	0	0	0	0	0	Gm27046
33911	ENSMUSG00000098218	0	0	0	0	0	0	0	0	0	Gm27043
33912	ENSMUSG00000098219	0	0	0	0	0	0	0	0	0	Gm7481
33913	ENSMUSG00000098221	0	0	0	0	0	0	0	0.51	0	Gm27030
33914	ENSMUSG00000098222	0	0	0	0	0	0	0	0	0	Gm8318
33915	ENSMUSG00000098223	0	0	0	0	0	0	0	0	0	Gm4891
33916	ENSMUSG00000098224	0	0	0.14	0	0.12	0	0	0	0	Gm7985
33917	ENSMUSG00000098225	0	0	0	0	0	0	0	0	0	Gm9556
33918	ENSMUSG00000098226	0	0	0	0	0	0	0	0	0	Gm5272
33919	ENSMUSG00000098227	0	0	0	0	0	0	0	0	0	Gm4812
33920	ENSMUSG00000098228	0	0	0	0	0	0	0	0	0	Gm21070
33921	ENSMUSG00000098229	0	0	0	0	0	0	0	0	0	Gm7719
33922	ENSMUSG00000098230	0	0	0	0	0	0	0	0	0	1700095B10Rik
33923	ENSMUSG00000098231	0	0	0	0	0	0	0	0	0	Gm6463
33924	ENSMUSG00000098232	0	0	0	0	0	0	0	0	0	Gm3671
33925	ENSMUSG00000098233	0	0	0	0	0	0	0	0	0	Gm26954
33926	ENSMUSG00000098234	49.61	41.55	39.94	29.32	43.86	32.65	30.49	57.58	52.3	Snhg6
33927	ENSMUSG00000098235	0	0.15	0	0.26	0.12	0	0	0	0.59	Gm7497
33928	ENSMUSG00000098236	0	0	0	0	0	0	0	0	0	Gm7734
33929	ENSMUSG00000098237	0	0	0	0	0	0	0	0	0	Gm7577
33930	ENSMUSG00000098238	0	0	0	0	0	0	0	0	0	Gm8756
33931	ENSMUSG00000098240	0	0	0	0	0	0	0	0	0	Gm4575
33932	ENSMUSG00000098241	0	0	0	0	0	0	0	0	0	H2-Pa
33933	ENSMUSG00000098242	0	0	0	0	0	0	0	0	0	Gm26929
33934	ENSMUSG00000098243	0	0	0	0	0	0.11	0.56	0	0.1	Gm4258
33935	ENSMUSG00000098244	0	0	0	0	0	0	0	0	0	Gm26928
33936	ENSMUSG00000098245	0	0	0	0	0	0	0	0	0	Gm26927
33937	ENSMUSG00000098246	0	0	0	0	0	0	0	0	0	Gm7627
33938	ENSMUSG00000098247	0	0	0	0	0	0	0	0	0	Mir7220
33939	ENSMUSG00000098248	0	0	0	0	0	0	0	0	0	Gm27222
33940	ENSMUSG00000098251	0	0	0	0	0	0	0	0	0	Mir7656
33941	ENSMUSG00000098252	0	0	0	0	0	0	0	0	0	Mir6361
33942	ENSMUSG00000098253	0	0	0	0	0	0	0	0	0	Mir7219
33943	ENSMUSG00000098255	0	0	0	0	0	0	0	0	0	Gm27223
33944	ENSMUSG00000098257	0	0	0	0	0	0	0	0	0	Gm27169
33945	ENSMUSG00000098258	0	0	0	0	0	0	0	0	0	Mir6369
33946	ENSMUSG00000098259	0	0	0	0	0	0	0	0	0	Gm27616
33947	ENSMUSG00000098261	0	0	0	0	0	0	0	0	0	Gm27521
33948	ENSMUSG00000098263	0	0	0	0	0	0	0	0	0	Mir6938
33949	ENSMUSG00000098264	0	0	0	0	0	0	0	0	0	Mir6414
33950	ENSMUSG00000098267	0	0	0	0	0	0	0	0	0	Mir7060
33951	ENSMUSG00000098269	0	0	0	0	0	0	0	0	0	Mir8094
33952	ENSMUSG00000098270	0.74	0.43	0.51	0.91	1.01	1.19	0	0.24	0.96	Gm27221
33953	ENSMUSG00000098272	0	0	0	0	0	0	0	0	0	Gm27233
33954	ENSMUSG00000098273	0	0	0	0	0	0	0	0	0	Mir6346
33955	ENSMUSG00000098274	1395.41	1339.62	1265.43	1184.8	1118.05	1148.31	765.97	1082.06	925.19	Rpl24
33956	ENSMUSG00000098275	0	0	0	0	0	0	0	0	0	Gm18014
33957	ENSMUSG00000098276	0	0	0	0	0	0	0	0	0	Mir6358
33958	ENSMUSG00000098278	0	0	0	0	0	0	0	0	0	Ranbp2-ps8
33959	ENSMUSG00000098279	0	0	0	0	0	0	0	0	0	Mir6908
33960	ENSMUSG00000098280	0	0	0	0	0	0	0	0	0	Mir7687
33961	ENSMUSG00000098282	0	0	0	0	0	0	0	0	0	Mir6936
33962	ENSMUSG00000098284	0	0	0	0	0	0	0	0	0	A330093E20Rik
33963	ENSMUSG00000098285	0	0	0	0	0	0	0	0	0	Mir7670
33964	ENSMUSG00000098286	0	0	0	0	0	0	0	0	0	Mir8091
33965	ENSMUSG00000098287	0	0	0	0	0	0	0	0	0	Mir6355
33966	ENSMUSG00000098288	0	0	0	0	0	0	0	0	0	Mir6900
33967	ENSMUSG00000098289	0	0	0	0	0	0	0	0	0	Mir6715
33968	ENSMUSG00000098290	0	0	0	0	0	0	0	0	0	Obox4-ps1
33969	ENSMUSG00000098291	0	0	0	0	0	0	0	0	0	Mir6973a
33970	ENSMUSG00000098292	0	0	0.09	0	0	0	0	0	0	NA
33971	ENSMUSG00000098293	0	0	0	0	0	0	0	0	0	Mir6991
33972	ENSMUSG00000098294	0	0	0	0	0	0	0	0	0	Gm27204
33973	ENSMUSG00000098295	0	0	0	0	0	0	0	0	0	Gm19872
33974	ENSMUSG00000098296	0	0	0	0	0	0	0	0	0	Mir6918
33975	ENSMUSG00000098297	0	0	0	0	0	0	0	0	0	Mir6980
33976	ENSMUSG00000098299	0	0	0	0	0	0	0	0	0	Mir7224
33977	ENSMUSG00000098300	0	0	0	0	0	0	0	0	0	Mir6540
33978	ENSMUSG00000098302	0	0	0	0	0	0	0	0	0	Gm28039
33979	ENSMUSG00000098304	0	0	0	0	0	0	0	0	0	1700027I24Rik
33980	ENSMUSG00000098306	0	0	0	0	0	0	0	0	0	Gm28040
33981	ENSMUSG00000098309	0	0	0	0	0	0	0	0	0	Gtpbp4-ps2
33982	ENSMUSG00000098310	0	0	0	0	0	0	0	0	0	Mir8118
33983	ENSMUSG00000098311	0	0	0	0	0	0	0	0	0	Gm27191
33984	ENSMUSG00000098313	0	0	0	0	0	0	0	0	0	Nr1h2-ps
33985	ENSMUSG00000098315	0	0	0	0	0	0	0	0	0	Mir21b
33986	ENSMUSG00000098316	0	0	0	0	0	0	0	0	0	Mir7683
33987	ENSMUSG00000098317	0	0	0	0	0	0	0	0	0	Mir6926
33988	ENSMUSG00000098318	0.08	0.02	0.52	0	0.04	1.41	0.45	0.46	2.56	Lockd
33989	ENSMUSG00000098319	0	0	0	0	0	0	0	0	0	Mir7038
33990	ENSMUSG00000098322	0	0	0	0	0	0	0	0	0	5830468F06Rik
33991	ENSMUSG00000098325	0	0	0	0	0	0	0	0	0	Mir7048
33992	ENSMUSG00000098327	0	0	0	0	0	0	0	0	0	Mir7087
33993	ENSMUSG00000098329	0	0	0	0	0	0	0	0	0	Mir6966
33994	ENSMUSG00000098330	0	0	0	0	0	0	0	0	0	Gtpbp4-ps1
33995	ENSMUSG00000098331	0	0	0	0	0	0	0	0	0	Mir7069
33996	ENSMUSG00000098332	28.65	25.16	29.28	28.81	34.61	37.02	31.74	55.42	38.91	Pigbos1
33997	ENSMUSG00000098333	0	0	0	0	0	0	0	0	0	Gm27158
33998	ENSMUSG00000098334	0	0	0	0	0	0	0	0	0	Mir7043
33999	ENSMUSG00000098335	0	0	0	0	0	0	0	0	0	Gm27156
34000	ENSMUSG00000098336	0	0	0	0	0	0	0	0	0	Mir6388
34001	ENSMUSG00000098338	0	0	0	0	0	0	0	0	0	Mir6941
34002	ENSMUSG00000098339	0	0	0	0	0	0	0	0	0	Mir6977
34003	ENSMUSG00000098340	0	0	0	0	0	0	0	0	0	Gm27253
34004	ENSMUSG00000098341	0	0	0	0	0	0	0	0	0	Mir6944
34005	ENSMUSG00000098343	0	0	0	0	0	0	0	0	0	Mir6240
34006	ENSMUSG00000098344	0	0	0	0	0	0	0	0	0	Mir3473f
34007	ENSMUSG00000098346	0	0	0	0	0	0	0	0	0	Mir6986
34008	ENSMUSG00000098347	0	0	0	0	0	0	0	0	0	Mir6339
34009	ENSMUSG00000098348	0	0	0	0	0	0	0	0	0	Btg1c
34010	ENSMUSG00000098353	0	0	0	0	0	0	0	0	0	Mir7057
34011	ENSMUSG00000098354	0	0	0	0	0	0	0	0	0	Rpap3-ps2
34012	ENSMUSG00000098358	0	0	0	0	0	0	0	0	0	Gm27164
34013	ENSMUSG00000098360	0	0	0	0	0	0	0	0	0	4930535O05Rik
34014	ENSMUSG00000098361	0	0	0	0	0	0	0	0	0	Mir7086
34015	ENSMUSG00000098362	0	0	0	0	0	0	0	0	0	Mir130c
34016	ENSMUSG00000098363	0	0	0	0	0	0	0	0	0	Mir6993
34017	ENSMUSG00000098366	0	0	0	0	0	0	0	0	0	Mir145b
34018	ENSMUSG00000098370	0	0	0	0	0	0	0	0	0	Gm19541
34019	ENSMUSG00000098371	0	0	0	0	0	0	0	0	0	Gm28037
34020	ENSMUSG00000098374	2.99	3.12	3.68	4.91	2.6	4.53	3.32	1.24	4.4	Gm28043
34021	ENSMUSG00000098376	0	0	0	0	0	0	0	0	0	Mir6907
34022	ENSMUSG00000098379	0	0	0	0	0	0	0	0	0	Mir6347
34023	ENSMUSG00000098380	0	0	0	0	0	0	0	0	0	Mir6939
34024	ENSMUSG00000098381	0	0	0	0	0	0	0	0	0	Mir7225
34025	ENSMUSG00000098382	0	0	0	0	0	0	0	0	0	Gtpbp4-ps4
34026	ENSMUSG00000098383	0	0	0	0	0	0	0	0	0	Gm27197
34027	ENSMUSG00000098386	0	0	0	0	0	0	0	0	0	Ranbp2-ps10
34028	ENSMUSG00000098387	0.43	0	0	6.15	3.52	1.39	6.72	0.31	6.7	Pet117
34029	ENSMUSG00000098388	0	0	0	0	0	0	0	0	0	Mir8109
34030	ENSMUSG00000098389	0	0	0	0	0	0	0	0	0	Mir6983
34031	ENSMUSG00000098390	0	0	0	0	0	0	0	0	0	Gm3434
34032	ENSMUSG00000098391	0	0	0	0	0	0	0	0	0	Gm27208
34033	ENSMUSG00000098397	0	0	0	0	0	0	0	0	0	Mir7669
34034	ENSMUSG00000098400	0	0	0	0	0	0	0	0	0	Mir7680
34035	ENSMUSG00000098401	0	0	0	0	0	0	0	0	0	Mir6377
34036	ENSMUSG00000098404	2.69	1.95	0.04	2.27	0.04	0.55	1.37	0	1.43	Mrip-ps
34037	ENSMUSG00000098405	0	0	0	0	0	0	0	0	0	Gm27414
34038	ENSMUSG00000098406	0	0	0	0	0	0	0	0	0	Mir7222
34039	ENSMUSG00000098407	0	0	0	0	0	0	0	0	0	Mir6348
34040	ENSMUSG00000098408	0	0	0	0	0	0	0	0	0	Mir6237
34041	ENSMUSG00000098410	0	0	0	0	0	0	0	0	0	Mir1957b
34042	ENSMUSG00000098412	0	0	0	0	0	0	0	0	0	Gm7870
34043	ENSMUSG00000098413	0	0	0	0	0	0	0	0	0	Mir6990
34044	ENSMUSG00000098414	0	0	0	0	0	0	0	0	0	Mir6909
34045	ENSMUSG00000098415	0	0	0	0	0	0	0	0	0	Mir6928
34046	ENSMUSG00000098416	0	0	0	0	0	0	0	0	0	Mir7117
34047	ENSMUSG00000098417	0	0	0	0	0	0	0	0	0	Mir6379
34048	ENSMUSG00000098419	0	0	0	0	0	0	0	0	0	Mir6963
34049	ENSMUSG00000098420	0	0	0	0	0	0	0	0	0	Gm27249
34050	ENSMUSG00000098421	0	0	0	0	0	0	0	0	0	Gm27190
34051	ENSMUSG00000098422	0	0	0	0	0	0	0	0	0	Mir7016
34052	ENSMUSG00000098424	0	0	0	0	0	0	0	0	0	Gm27202
34053	ENSMUSG00000098426	0	0	0	0.04	0.03	0	0	0	0	Gm27149
34054	ENSMUSG00000098429	0	0	0	0	0	0	0	0	0	Gm27226
34055	ENSMUSG00000098431	0	0	0	0	0	0	0	0	0	Mir7666
34056	ENSMUSG00000098433	0	0	0	0	0	0	0	0	0	Mir6391
34057	ENSMUSG00000098434	0	0	0.16	1.09	2.13	2.14	0	0	0	2010110E17Rik
34058	ENSMUSG00000098437	0	0	0	0	0	0	0	0	0	Mir195b
34059	ENSMUSG00000098438	0	0	0	0	0	0	0	0	0	Gm27178
34060	ENSMUSG00000098439	0	0	0.04	0	0.07	0	0	0	0.04	Hm629797
34061	ENSMUSG00000098441	0	0	0	0	0	0	0	0	0	Mir6537
34062	ENSMUSG00000098442	0	0	0	0	0	0	0	0	0	Mir6959
34063	ENSMUSG00000098443	0	0	0	0	0	0	0	0	0	Mir7681
34064	ENSMUSG00000098444	0	0	0	0	0	0	0	0	0	Gm27811
34065	ENSMUSG00000098445	0	0	0	0	0	0	0	0	0	Mir6972
34066	ENSMUSG00000098446	0	0	0	0	0	0	0	0	0	Mir7242
34067	ENSMUSG00000098447	0.8	0.36	0	0.64	0	0	0	0	0.88	Gm27184
34068	ENSMUSG00000098448	0	0	0	0	0	0	0	0	0	Mir6362
34069	ENSMUSG00000098449	0	0	0	0	0	0.28	0	0	0	Gm7467
34070	ENSMUSG00000098451	0	0	0	0	0	0	0	0	0	Mir6952
34071	ENSMUSG00000098453	0	0	0	0	0	0	0	0	0	Mir6997
34072	ENSMUSG00000098454	0	0	0	0	0	0	0	0	0	Mir7032
34073	ENSMUSG00000098456	0	0	0	0	0	0	0	0	0	Gm12117
34074	ENSMUSG00000098457	0	0	0	0	0	0	0	0	0	Mir8097
34075	ENSMUSG00000098458	0	0	0	0	0	0	0	0	0	Mir6971
34076	ENSMUSG00000098464	0	0	0	0	0	0	0	0	0	Mir7002
34077	ENSMUSG00000098465	0	0	0	0	0	0	0	0	0	Mir1668
34078	ENSMUSG00000098468	0	0	0	0	0	0	0	0	0	Gm27186
34079	ENSMUSG00000098469	0	0	0	0	0	0	0	0	0	Ranbp2-ps4
34080	ENSMUSG00000098470	0.04	0	0.05	0	0.04	0	0	0	0	C1rb
34081	ENSMUSG00000098471	0	0	0	0	0	0	0	0	0	Gm27203
34082	ENSMUSG00000098473	0	0	0	0	0	0	0	0	0	Mir7083
34083	ENSMUSG00000098474	0	0	0	0	0	0	0	0	0	Mir6919
34084	ENSMUSG00000098475	0	0	0	0	0	0	0	0	0	Mir6982
34085	ENSMUSG00000098480	0	0	0	0	0	0	0	0	0	Mir6387
34086	ENSMUSG00000098482	0	0	0	0	0	0	0	0	0	Mir6363
34087	ENSMUSG00000098483	0	0	0	0	0	0	0	0	0	Mir7078
34088	ENSMUSG00000098485	0	0	0	0	0	0	0	0	0	Gm6956
34089	ENSMUSG00000098487	0	0	0	0	0	0	0	0	0	Mir6899
34090	ENSMUSG00000098488	0.32	0.84	0.63	0.45	0.67	0.95	0.49	1.19	0.46	Pla2g4b
34091	ENSMUSG00000098489	0	0	0	0	0	0	0	0	0	Mir7678
34092	ENSMUSG00000098490	0	0	0	0	0	0	0	0	0	Mir7089
34093	ENSMUSG00000098492	0	0.7	0	0	0	0.64	0	0	0	Gm19353
34094	ENSMUSG00000098493	0	0	0	0	0	0	0	0	0	Mir6383
34095	ENSMUSG00000098497	0	0	0	0	0	0	0	0	0	Mir6932
34096	ENSMUSG00000098498	0	0	0	0	0	0	0	0	0	Mir8099-1
34097	ENSMUSG00000098499	0	0	0	0	0	0	0	0	0	Mir6975
34098	ENSMUSG00000098500	0	0	0	0	0	0	0	0	0	Mir6396
34099	ENSMUSG00000098501	0	0	0	0	0	0	0	0	0	Gm19272
34100	ENSMUSG00000098504	0	0	0	0	0	0	0	0	0	Mir6351
34101	ENSMUSG00000098505	0	0	0	0	0	0	0	0	0	Gm14496
34102	ENSMUSG00000098506	0	0	0	0	0	0	0	0	0	Phf20-ps
34103	ENSMUSG00000098508	0	0	0	0	0	0	0	0	0	Ranbp2-ps2
34104	ENSMUSG00000098509	0	0	0	0	0	0	0	0	0	Rgs21
34105	ENSMUSG00000098510	0	0	0	0	0	0	0	0	0	Mir6968
34106	ENSMUSG00000098511	0	0	0	0	0	0	0	0	0	Mir7072
34107	ENSMUSG00000098513	0	0	0	0	0	0	0	0	0	Mir6399
34108	ENSMUSG00000098515	0	0	0	0	0	0	0	0	0	Gm27195
34109	ENSMUSG00000098516	0	0	0	0	0	0	0	0	0	Mir7651
34110	ENSMUSG00000098519	0	0	0	0	0	0	0	0	0	Gm27166
34111	ENSMUSG00000098520	0	0	0	0	0	0	0	0	0	Ranbp2-ps1
34112	ENSMUSG00000098521	0	0	0	0	0	0	0	0	0	Mir7243
34113	ENSMUSG00000098522	0	0	0	0	0	0	0	0	0	Mir6412
34114	ENSMUSG00000098527	0	0	0	0	0	0	0	0	0	Mir6961
34115	ENSMUSG00000098528	0	0	0	0	0	0	0	0	0	Zfp572
34116	ENSMUSG00000098530	0	0	0	0	0	0	0	0	0	Gm28051
34117	ENSMUSG00000098531	0	0	0	0	0	0	0	0	0	Mir7041
34118	ENSMUSG00000098532	0	0	0	0	0	0	0	0	0	Mir7065
34119	ENSMUSG00000098533	0	0	0	0	0	0	0	0	0	Mir6373
34120	ENSMUSG00000098534	0	0	0	0.86	0.85	1.85	0.46	0	0	Gm27167
34121	ENSMUSG00000098539	0	0	0	0	0	0	0	0	0	Mir133c
34122	ENSMUSG00000098540	0	0	0	0	0	0	0	0	0	Mir7059
34123	ENSMUSG00000098544	0	0	0	0	0	0	0	0	0	Mir7211
34124	ENSMUSG00000098547	0	0	0	0	0	0	0	0	0	Mir6921
34125	ENSMUSG00000098548	0	0	0	0	0	0	0	0	0	Mir6996
34126	ENSMUSG00000098549	0	0	0	0	0	0	0	0	0	Gm5269
34127	ENSMUSG00000098550	0	0	0	0	0	0	0	0	0	Mir7079
34128	ENSMUSG00000098552	0	0	0	0	0	0	0	0	0	Gm27217
34129	ENSMUSG00000098553	0	0	0	0	0	0	0	0	0	Mir3569
34130	ENSMUSG00000098555	0	0	0	0	0	0	0	0	0	Mir6341
34131	ENSMUSG00000098557	66.68	48.63	83.68	64.32	78.83	83.77	44.24	36.55	74.14	Kctd12
34132	ENSMUSG00000098558	0	0	0	0	0	0	0	0	0	Mir7049
34133	ENSMUSG00000098559	0	0	0	0	0.17	0.19	0	0	0	Gm15013
34134	ENSMUSG00000098561	0	0	0	0	0	0	0	0	0	Gtpbp4-ps5
34135	ENSMUSG00000098562	0	0	0	0	0	0	0	0	0	Mir6910
34136	ENSMUSG00000098563	0	0	0	0	0	0	0	0	0	Mir6402
34137	ENSMUSG00000098564	0	0	0	0	0	0	0	0	0	Ranbp2-ps3
34138	ENSMUSG00000098568	0	0	0	0	0	0	0	0	0	Mir6987
34139	ENSMUSG00000098569	0	0	0	0	0	0	0	0	0	Mir7020
34140	ENSMUSG00000098573	1.87	0.17	0.38	1.6	0.69	0	0	0.21	3.02	Gm27232
34141	ENSMUSG00000098574	0	0	0	0	0	0	0	0	0	Mir7037
34142	ENSMUSG00000098578	0	0	0	0	0	0	0	0	0	Gm27449
34143	ENSMUSG00000098579	0	0	0	0	0	0	0	0	0	Mir6937
34144	ENSMUSG00000098580	0	0	0	0	0	0	0	0	0	Mir7023
34145	ENSMUSG00000098582	0	0	0	0	0	0	0	0	0	Mir7080
34146	ENSMUSG00000098583	0	0	0	0	0	0	0	0	0	Mir7044
34147	ENSMUSG00000098588	0	0	0	0	0	0	0	0	0	Mir6340
34148	ENSMUSG00000098590	0	0	0	0	0	0	0	0	0	Gm1113
34149	ENSMUSG00000098592	0	0	0	0	0	0	0	0	0	Mir6917
34150	ENSMUSG00000098593	0	0	0	0	0	0	0	0	0	Mir7064
34151	ENSMUSG00000098596	0	0	0	0	0	0	0	0	0	Mir7226
34152	ENSMUSG00000098597	0	0	0	0	0	0	0	0	0	Mir6418
34153	ENSMUSG00000098600	0	0	0	0	0	0	0	0	0	Mir6929
34154	ENSMUSG00000098602	0	0	0	0	0	0	0	0	0	Mir6946
34155	ENSMUSG00000098606	0	0	0	0	0	0	0	0	0	Mir6903
34156	ENSMUSG00000098607	0	0	0	0	0	0	0	0	0	Mir6360
34157	ENSMUSG00000098608	0	0	0	0	0	0	0	0	0	Mir6981
34158	ENSMUSG00000098609	0.06	0	0	0.04	0	0	0	0	0	Anxa11os
34159	ENSMUSG00000098611	0	0	0	0	0	0	0	0	0	Mir6343
34160	ENSMUSG00000098612	0	0	0	0	0	0	0	0	0	Mir6241
34161	ENSMUSG00000098613	0	0	0	0	0	0	0	0	0	Mir6931
34162	ENSMUSG00000098619	0	0	0	0	0	0	0	0	0	Mir6401
34163	ENSMUSG00000098620	0.25	0	0.48	0	0.96	2.38	0.55	5.98	1.81	Gm27209
34164	ENSMUSG00000098623	0	0	0	0	0	0	0	0	0	Mir8112
34165	ENSMUSG00000098624	0	0	0	0	0	0	0	0	0	Mir7036
34166	ENSMUSG00000098625	0	0	0	0	0	0	0	0	0	Mir6953
34167	ENSMUSG00000098627	0	0	0	0	0	0	0	0	0	4930524O08Rik
34168	ENSMUSG00000098630	0	0	0	0	0	0	0	0	0	Gm27198
34169	ENSMUSG00000098631	0	0	0	0	0	0	0	0	0	Mir6957
34170	ENSMUSG00000098632	0	0	0	0	0	0	0	0	0	Mir7665
34171	ENSMUSG00000098634	0	0	0	0	0	0	0	0	0	Mir8096
34172	ENSMUSG00000098640	0	0	0	0	0	0	0	0	0	Gm14214
34173	ENSMUSG00000098644	0	0	0	0	0	0	0	0	0	Bsph2-ps
34174	ENSMUSG00000098645	0	0	0	0	0	0	0	0	0	Gm27201
34175	ENSMUSG00000098646	0	0	0	0	0	0	0	0	0	Mir7084
34176	ENSMUSG00000098648	0	0	0	0	0	0	0	0	0	Mir6239
34177	ENSMUSG00000098649	0	0	0	0	0	0	0	0	0	Gm27199
34178	ENSMUSG00000098650	3.63	16.34	15.76	1.08	32.99	22.52	2.09	28.56	23.7	Commd1b
34179	ENSMUSG00000098651	0	0	0	0	0	0	0	0	0	Mir6999
34180	ENSMUSG00000098655	0	0	0	0	0	0	0	0	0	Mir7011
34181	ENSMUSG00000098656	0	0	0	0	0	0	0	0	0	Mir7028
34182	ENSMUSG00000098658	0	0	0	0	0	0	0	0	0	Mir6338
34183	ENSMUSG00000098659	0	0	0	0	0	0	0	0	0	1110015O18Rik
34184	ENSMUSG00000098660	0	0	0	0	0	0	0	0	0	Mir6336
34185	ENSMUSG00000098661	0	0	0	0	0	0	0	0	0	Mir7052
34186	ENSMUSG00000098663	0	0	0	0	0	0	0	0	0	Mir6958
34187	ENSMUSG00000098666	0	0	0	0	0	0	0	0	0	Mir6950
34188	ENSMUSG00000098668	0	0	0	0	0	0	0	0	0	Gm27210
34189	ENSMUSG00000098671	0	0	0	0	0	0	0	0	0	Mir7075
34190	ENSMUSG00000098672	0	0	0	0	0	0	0	0	0	Mir6911
34191	ENSMUSG00000098675	0	0	0	0	0	0	0	0	0	Mir6364
34192	ENSMUSG00000098676	0	0	0	0	0	0	0	0	0	Mir6359
34193	ENSMUSG00000098678	0.07	0.05	0	0.09	0.08	0.1	0.31	0.04	0.41	Mroh6
34194	ENSMUSG00000098679	0	0	0	0	0	0	0	0	0	Mir7688
34195	ENSMUSG00000098680	0	0	0	0	0	0	0	0	0	Mir6898
34196	ENSMUSG00000098682	0	0	0	0	0	0	0	0	0	Otx2os1
34197	ENSMUSG00000098684	0	0	0	0	0	0	0	0	0	Gm27246
34198	ENSMUSG00000098685	0	0	0	0	0	0	0	0	0	Gm27224
34199	ENSMUSG00000098686	0	0	0	0	0	0	0	0	0	Mir6973b
34200	ENSMUSG00000098687	0	0	0	0	0	0	0	0	0	Mir7k
34201	ENSMUSG00000098689	0	0	0	0	0	0	0	0	0	Mir6345
34202	ENSMUSG00000098692	0	0	0.4	0.57	0	0.26	0.36	0	0.18	Gm28041
34203	ENSMUSG00000098698	0	0	0	0	0	0	0	0	0	Mir6960
34204	ENSMUSG00000098701	0	0	0	0	0	0	0	0	0	Mir6914
34205	ENSMUSG00000098702	3.16	3.21	1.81	2.06	2.11	1.17	2.01	3.83	4.05	1500015A07Rik
34206	ENSMUSG00000098704	0	0	0	0	0	0	0	0	0	Mir6934
34207	ENSMUSG00000098705	0	0	0	0	0	0	0	0	0	Gm3428
34208	ENSMUSG00000098706	0	0	0	0	0	0	0	0	0	Mir6979
34209	ENSMUSG00000098707	0	0	0	0	0	0	0	0	0	Gm27236
34210	ENSMUSG00000098708	0	0	0	0	0	0.5	0	0	0.68	Gm27252
34211	ENSMUSG00000098710	0	0	0	0	0	0	0	0	0	Mir7067
34212	ENSMUSG00000098712	0	0	0	0	0	0	0	0	0	Mir7010
34213	ENSMUSG00000098713	0	0	0	0	0	0	0	0	0	Rps2-ps5
34214	ENSMUSG00000098714	0	0	0	0	0	0	0	0	0	Mir7663
34215	ENSMUSG00000098715	0	0	0	0	0	0	0	0	0	Gm28053
34216	ENSMUSG00000098718	0	0	0	0	0	0	0	0	0	Mir496b
34217	ENSMUSG00000098719	0	0	0	0	0	0	0	0	0	Mir7212
34218	ENSMUSG00000098720	0	0	0	0	0	0	0	0	0	Gm27239
34219	ENSMUSG00000098721	0	0	0	0	0	0	0	0	0	Mir6357
34220	ENSMUSG00000098726	0	0	0	0	0	0	0	0	0	Mir6417
34221	ENSMUSG00000098727	0	0	0	0	0	0	0	0	0	1700017I07Rik
34222	ENSMUSG00000098729	0	0	0	0	0	0	0	0	0	Gm27200
34223	ENSMUSG00000098730	0	0	0	0	0	0	0	0	0	Mir6407
34224	ENSMUSG00000098731	0	0	0	0	0	0	0	0	0	Mir7027
34225	ENSMUSG00000098734	0	0	0	0	0	0	0	0	0	Mir6335
34226	ENSMUSG00000098735	0	0	0	0	0	0	0	0	0	Mir7005
34227	ENSMUSG00000098737	0	0	0	0	0	0	0	0	0	Mir7014
34228	ENSMUSG00000098739	0	0	0	0	0	0	0	0	0	Gm27151
34229	ENSMUSG00000098741	0	0	0	0	0	0	0	0	0	Obox4-ps2
34230	ENSMUSG00000098744	0	0	0	0	0	0	0	0	0	Ranbp2-ps7
34231	ENSMUSG00000098747	0	0	0	0	0	0	0	0	0	Gm27216
34232	ENSMUSG00000098748	0	0	0	0	0	0	0	0	0	Gm27189
34233	ENSMUSG00000098751	0	0	0	0	0	0	0	0	0	Mir7672
34234	ENSMUSG00000098752	0	0	0	0	0	0	0	0	0	Mir6897
34235	ENSMUSG00000098754	0	0	0	0	0	0	0	0	0	Prn
34236	ENSMUSG00000098756	0	0	0	0	0	0	0	0	0	Mir378d
34237	ENSMUSG00000098758	0	0	0	0	0	0	0	0	0	7630403G23Rik
34238	ENSMUSG00000098759	0	0	0	0	0	0	0	0	0	Mir7063
34239	ENSMUSG00000098760	0	0	0	0	0	0	0	0	0	Gm2164
34240	ENSMUSG00000098761	0	0	0	0	0	0	0	0	0	Gm18821
34241	ENSMUSG00000098762	0	0	0	0	0	0	0	0	0	Mir7045
34242	ENSMUSG00000098764	0	0	0	0	0	0	0	0	0	Mir7667
34243	ENSMUSG00000098765	0	0	0	0	0	0	0	0	0	Mir7685
34244	ENSMUSG00000098766	0	0	0	0	0	0	0	0	0	Mir6386
34245	ENSMUSG00000098768	0	0	0	0	0	0	0	0	0	Gm27207
34246	ENSMUSG00000098769	0	0	0	0	0	0	0	0	0	Mir8103
34247	ENSMUSG00000098771	0	0	0	0	0	0	0	0	0	Mir6538
34248	ENSMUSG00000098773	0	0	0	0.04	0	0	0.03	0.03	0	Gm27179
34249	ENSMUSG00000098774	0	0	0	0	0	0	0	0	0	Mir6930
34250	ENSMUSG00000098778	0	0	0	0	0	0	0	0	0	Gm27231
34251	ENSMUSG00000098779	0	0	0	0	0	0	0	0	0	Gm8602
34252	ENSMUSG00000098780	0	0	0	0	0	0	0	0	0	Mir6390
34253	ENSMUSG00000098781	0.32	0	0	0	0	0	2.01	0	0	Gm28044
34254	ENSMUSG00000098782	0	0	0	0	0	0	0	0	0	Mrps36-ps3
34255	ENSMUSG00000098783	0	0	0	0	0	0	0	0	0	Mir7050
34256	ENSMUSG00000098784	0	0	0	0	0	0.05	0	0	0.02	Gm27174
34257	ENSMUSG00000098785	0	0	0	0	0	0	0	0	0	Mir6395
34258	ENSMUSG00000098786	0	0	0	0	0	0	0	0	0	Mir6995
34259	ENSMUSG00000098787	0	0	0	0	0	0	0	0	0	Mir7088
34260	ENSMUSG00000098789	1.23	2.47	4.23	3.2	2.37	3.35	2.96	3.44	4.24	Jmjd7
34261	ENSMUSG00000098790	0	0	0	0	0	0	0	0	0	Mir6942
34262	ENSMUSG00000098794	0	0	0	0.88	0	0	0	0	0	NA
34263	ENSMUSG00000098796	0	0	0	0	0	0	0	0	0	Gm27163
34264	ENSMUSG00000098797	0	0	0	0	0	0	0	0	0	Mir6344
34265	ENSMUSG00000098799	0	0	0	0	0	0	0	0	0	Trgj4
34266	ENSMUSG00000098800	0	0	0	0	0	0	0	0	0	Gm27244
34267	ENSMUSG00000098801	0	0	0	0	0	0	0	0	0	Gm27255
34268	ENSMUSG00000098802	0	0	0	0	0	0	0	0	0	Mir7046
34269	ENSMUSG00000098807	0	0	0	0	0	0	0	0	0	Mir300
34270	ENSMUSG00000098808	0	0	0	0	0	0	0	0	0	Mir7009
34271	ENSMUSG00000098811	0	0	0	0	0	0	0	0	0	Mir6913
34272	ENSMUSG00000098812	0	0	0	0	0	0	0	0	0	Mir7578
34273	ENSMUSG00000098814	0	0	0	0	0	0	0	0	0	Igkv19-93
34274	ENSMUSG00000098817	0	0	0	0	0	0	0	0	0	Mir6409
34275	ENSMUSG00000098822	0	0	0	0	0	0	0	0	0	Mir7039
34276	ENSMUSG00000098823	0	0	0	0	0	0	0	0	0	Mir8111
34277	ENSMUSG00000098824	0	0	0	0	0	0	0	0	0	Mir7006
34278	ENSMUSG00000098826	0	0	0	0	0	0	0	0	0	Mir7677
34279	ENSMUSG00000098829	0	0	0	0	0	0	0	0	0	Mir6354
34280	ENSMUSG00000098830	0	0	0	0	0	0	0	0	0	Mir7024
34281	ENSMUSG00000098831	0	0	0	0	0	0	0	0	0	Mir7119
34282	ENSMUSG00000098832	0	0	0	0	0	0	0	0	0	Kdm4dl
34283	ENSMUSG00000098833	0	0	0	0	0	0	0	0	0	Mir6349
34284	ENSMUSG00000098837	0	0	0	0	0	0	0	0	0	Gm20111
34285	ENSMUSG00000098838	0	0	0	0	0	0	0	0	0	Mir381
34286	ENSMUSG00000098839	0	0	0	0	0	0	0	0	0	Mir7054
34287	ENSMUSG00000098843	0	0	0	0	0	0	0	0	0	Gm27240
34288	ENSMUSG00000098844	0	0	0	0	0	0	0	0	0	Mir6992
34289	ENSMUSG00000098847	0	0	0	0	0	0	0	0	0	Gm27235
34290	ENSMUSG00000098851	0	0	0	0	0	0	0	0	0	Mir6353
34291	ENSMUSG00000098853	0	0	0	0	0	0	0	0	0	Gm27393
34292	ENSMUSG00000098854	0	0	0	0	0	0	0	0	0	Gm5118
34293	ENSMUSG00000098855	0	0	0	0	0	0	0	0	0	Mir6923
34294	ENSMUSG00000098856	0	0	0	0	0	0	0	0	0	Mir8113
34295	ENSMUSG00000098858	0	0	0	0	0	0	0	0	0	Mir6541
34296	ENSMUSG00000098861	0	0	0	0	0	0	0	0	0	Ranbp2-ps9
34297	ENSMUSG00000098862	0	0	0	0	0	0	0	0	0	Mir6378
34298	ENSMUSG00000098863	0	0	0	0	0	0	0	0	0	Mir8101
34299	ENSMUSG00000098866	0	0	0	0	0	0	0	0	0	Mir6539
34300	ENSMUSG00000098871	0	0	0	0	0	0	0	0	0	Mir6381
34301	ENSMUSG00000098873	0	0	0	0	0	0	0	0	0	Mir7668
34302	ENSMUSG00000098875	0	0	0	0	0	0	0	0	0	Gm27211
34303	ENSMUSG00000098876	0	0	0	0	0	0	0	0	0	Mir6350
34304	ENSMUSG00000098879	0	0	0	0	0	0	0	0	0	Mir7675
34305	ENSMUSG00000098881	0	0	0	0	0	0	0	0	0	Mir6927
34306	ENSMUSG00000098882	0	0	0	0	0	0	0	0	0	Mir6392
34307	ENSMUSG00000098884	0	0	0	0	0	0	0	0	0	Mir7689
34308	ENSMUSG00000098885	0	0	0	0	0	0	0	0	0	Mir7659
34309	ENSMUSG00000098886	0	0	0	0	0	0	0	0	0	Mir6385
34310	ENSMUSG00000098887	0	0	0	0	0	0	0	0	0	Mir6413
34311	ENSMUSG00000098888	0	0	0	0	0	0	0	0	0	Gm18486
34312	ENSMUSG00000098889	0	0	0	0	0	0	0	0	0	Gm27206
34313	ENSMUSG00000098890	0	0	0	0	0	0	0	0	0	Mir7008
34314	ENSMUSG00000098893	0	0	0.25	0.04	0	0	0.18	0.15	0	Gm17828
34315	ENSMUSG00000098894	0	0	0	0	0	0	0	0	0	Gm27234
34316	ENSMUSG00000098895	0	0	0	0	0	0	0	0	0	Gm21013
34317	ENSMUSG00000098896	0	0	0	0	0	0	0	0	0	Mir3473g
34318	ENSMUSG00000098897	0	0	0	0	0	0	0	0	0	Gm19013
34319	ENSMUSG00000098900	0.48	0	0.46	2.26	0	0.29	0.43	0.91	1.07	Gm18190
34320	ENSMUSG00000098904	0	0	0	0	0	0	0	0	0	Mir6998
34321	ENSMUSG00000098905	0.82	0.54	0.58	0.9	0.93	1.3	3.79	1.75	4.03	Zfp953
34322	ENSMUSG00000098906	0	0	0	0	0	0	0	0	0	Mir7652
34323	ENSMUSG00000098907	0	0	0	0	0	0	0	0	0	Mir7082
34324	ENSMUSG00000098909	0	0	0	0	0	0	0	0	0	Gm27161
34325	ENSMUSG00000098910	0	0	0	0	0	0	0	0	0	Mir6416
34326	ENSMUSG00000098912	1.2	1.35	1.55	1.12	2.66	2.63	2.9	1.77	4.49	1500004A13Rik
34327	ENSMUSG00000098915	0	0	0	0	0	0	0	0	0	Rpl15-ps2
34328	ENSMUSG00000098917	0	0	0	0	0	0	0	0	0	Mir7654
34329	ENSMUSG00000098918	0	0	0	0	0	0	0	0	0	Mir6481
34330	ENSMUSG00000098919	0	0	0	0	0	0	0	0	0	Mir8102
34331	ENSMUSG00000098922	0	0	0	0	0	0	0	0	0	Mir8106
34332	ENSMUSG00000098923	34.43	33.87	35.51	34.18	24.69	21.25	26.35	23.87	21.99	Tmem185b
34333	ENSMUSG00000098924	0	0	0	0	0	0	0	0	0	Gm27245
34334	ENSMUSG00000098926	0	0	0	0	0	0	0	0	0	Mir6904
34335	ENSMUSG00000098928	0	0	0	0	0	0	0	0	0	Mir6988
34336	ENSMUSG00000098929	0	0	0	0	0	0	0	0	0	Mir6400
34337	ENSMUSG00000098931	0	0	0	0	0	0	0	0	0	Mir8099-2
34338	ENSMUSG00000098932	0	0	0	0	0	0	0	0	0	Mir6410
34339	ENSMUSG00000098934	0	0	0	2.02	3.65	3.05	0	0.33	0	Gvin-ps4
34340	ENSMUSG00000098935	0	0	0	0	0	0	0	0	0	Gm27225
34341	ENSMUSG00000098937	0	0	0	0	0	0	0	0	0	Mir7241
34342	ENSMUSG00000098938	0	0	0	0	0	0	0	0	0	Mir6393
34343	ENSMUSG00000098942	0	0	0	0	0	0	0	0	0	Mir8100
34344	ENSMUSG00000098944	0	0	0	0	0	0	0	0	0	Mir8120
34345	ENSMUSG00000098945	0	0	0	0	0	0	0	0	0	Gm27150
34346	ENSMUSG00000098947	0	0	0	0	0	0	0	0	0	V1rg10
34347	ENSMUSG00000098949	0	0	0	0	0	0	0	0	0	Gm27160
34348	ENSMUSG00000098950	13.3	2.29	2.03	22.91	2.43	0.44	21.71	0	5.99	Gm28036
34349	ENSMUSG00000098951	0	0	0	0	0	0	0	0	0	Mir7647
34350	ENSMUSG00000098952	0	0	0	0	0	0	0	0	0	Mir6405
34351	ENSMUSG00000098954	0	0	0	0	0	0	0	0	0	Mir7658
34352	ENSMUSG00000098955	0	0	0	0	0	0	0	0	0	Mir6935
34353	ENSMUSG00000098957	0	0	0	0	0	0	0	0	0	Mir8105
34354	ENSMUSG00000098958	0	0	0	0	0	0	0	0	0	Mir6933
34355	ENSMUSG00000098959	0	0	0	0	0	0	0	0	0	Gm27230
34356	ENSMUSG00000098960	0	0	0	0	0	0	0	0	0	Mir7056
34357	ENSMUSG00000098961	0	0	0	0	0	0	0	0	0	Mir6949
34358	ENSMUSG00000098970	0	0	0	0	0	0	0	0	0	Gm27549
34359	ENSMUSG00000098972	0	0	0	0	0	0	0	0	0	Mir8093
34360	ENSMUSG00000098973	0	0	0	0	0	0	0	0	0	Mir6236
34361	ENSMUSG00000098975	4.55	22.21	26.59	0.65	12.39	10.88	1.33	11.01	11.49	Gm27177
34362	ENSMUSG00000098976	0	0	0	0	0	0	0	0	0	Mir6769b
34363	ENSMUSG00000098977	0	0	0	0	0	0	0	0	0	Gm27196
34364	ENSMUSG00000098980	0	0	0	0	0	0	0	0	0	Mir6397
34365	ENSMUSG00000098981	0	0	0	0	0	0	0	0	0	Mir7236
34366	ENSMUSG00000098984	0	0	0	0	0	0	0	0	0	Mir6420
34367	ENSMUSG00000098985	0	0	0	0	0	0	0	0	0	Gm27219
34368	ENSMUSG00000098987	0	0	0	0	0.24	0.09	0	0	0	Gm8982
34369	ENSMUSG00000098989	0	0	0	0	0	0	0	0	0	Mir7223
34370	ENSMUSG00000098997	0	0	0	0	0	0	0	0	0	Mir6901
34371	ENSMUSG00000099003	0	0	0	0	0	0	0	0	0	Mir7035
34372	ENSMUSG00000099005	0	0	0	0	0	0	0	0	0	Mir6398
34373	ENSMUSG00000099006	0	0	0	0	0	0	0	0	0	Mir6974
34374	ENSMUSG00000099008	0	0.06	0	0	0	0	0	0	0	Gm17976
34375	ENSMUSG00000099009	0	0	0	0	0	0	0	0	0	Rdh16f1
34376	ENSMUSG00000099011	0	0	0	0	0	0	0	0	0	Mir6380
34377	ENSMUSG00000099013	0	0	0	0	0	0	0	0	0	Gm27153
34378	ENSMUSG00000099015	0	0	0	0	0	0	0	0	0	Mir6372
34379	ENSMUSG00000099016	0	0	0	0	0	0	0	0	0	Gm27227
34380	ENSMUSG00000099017	0	0	0	0	0	0	0	0	0	Mir7058
34381	ENSMUSG00000099019	0	0	0	0	0	0	0	0	0	Gm27254
34382	ENSMUSG00000099020	0	0	0	0	0	0	0	0	0	Gm27159
34383	ENSMUSG00000099025	0	0	0	0	0	0	0	0	0	Gm27162
34384	ENSMUSG00000099027	0.74	0.43	0.51	0.91	1.01	1.19	0	0.24	0.96	Gm27176
34385	ENSMUSG00000099030	0	0	0	0	0	0	0	0	0	Mir6394
34386	ENSMUSG00000099031	0	0	0	0	0	0	0	0	0	Mir7240
34387	ENSMUSG00000099032	0	0	0	0	0	0.04	0.02	0	0.13	Tcf24
34388	ENSMUSG00000099033	0	0	0	0	0	0	0	0	0	Mir7013
34389	ENSMUSG00000099034	0.06	0.38	1.31	1.37	0.68	0.77	0.72	1.62	0.97	2810039B14Rik
34390	ENSMUSG00000099035	0	0	0	0	0	0	0	0	0	Mir7040
34391	ENSMUSG00000099036	0	0	0	0	0	0	0	0	0	Mir378c
34392	ENSMUSG00000099041	0.07	0.16	0.16	0.3	0.24	0.59	0.23	0.26	0.21	Gm28035
34393	ENSMUSG00000099042	0	0	0	0	0	0	0	0	0	Mir7066
34394	ENSMUSG00000099043	0	0	0	0	0	0	0	0	0	Mir7022
34395	ENSMUSG00000099045	0	0	0	0	0	0	0	0	0	Mir6374
34396	ENSMUSG00000099047	0	0	0	0	0	0	0	0	0	Mir7029
34397	ENSMUSG00000099050	0	0	0	0	0	0	0	0	0	Mir7655
34398	ENSMUSG00000099051	0	0	0	0	0	0	0	0	0	Gm27241
34399	ENSMUSG00000099054	0	0	0	0	0	0	0	0	0	Gm27242
34400	ENSMUSG00000099055	0	0	0	0	0	0	0	0	0	Zfp-ps
34401	ENSMUSG00000099056	0	0	0	0	0	0	0	0	0	Gtpbp4-ps3
34402	ENSMUSG00000099057	0	0	0	0	0	0	0	0	0	Gm27185
34403	ENSMUSG00000099058	0	0	0	0	0	0	0	0	0	Mir6943
34404	ENSMUSG00000099060	0	0	0	0	0	0	0	0	0	Mir7025
34405	ENSMUSG00000099061	1.07	0.69	1.88	0	0	0	0	0	0	Gm28050
34406	ENSMUSG00000099062	0	0	0	0	0	0	0	0	0	Mir7077
34407	ENSMUSG00000099063	0	0	0	0	0	0	0	0	0	Mir7031
34408	ENSMUSG00000099064	0	0	0	0	0	0	0	0	0	Gm27148
34409	ENSMUSG00000099066	0	0	0	0	0	0	0	0	0	Mir6978
34410	ENSMUSG00000099069	0	0	0	0	0	0	0	0	0	Mir8090
34411	ENSMUSG00000099070	0	0	0	0	0	0	0	0	0	Mir8119
34412	ENSMUSG00000099071	0	0	0	0	0	0	0	0	0	Mir8095
34413	ENSMUSG00000099072	0	0	0	0	0	0	0	0	0	Mir7673
34414	ENSMUSG00000099075	0	0	0	0	0	0	0	0	0	Mir7674
34415	ENSMUSG00000099076	0	0	0	0	0	0	0	0	0	Mir7070
34416	ENSMUSG00000099078	0	0	0	0	0	0	0	0	0	Mir8110
34417	ENSMUSG00000099079	0	0	0	0	0	0	0	0	0	Mir7068
34418	ENSMUSG00000099080	0	0	0	0	0	0	0	0	0	Mir7071
34419	ENSMUSG00000099082	0	0	0	0	0	0	0	0	0	Mir7036b
34420	ENSMUSG00000099083	19.24	11.47	18.83	19.27	24.88	33.52	19.47	40.16	20.7	Atf7
34421	ENSMUSG00000099085	0	0	0	0	0	0	0	0	0	Gm8151
34422	ENSMUSG00000099087	0	0	0	0	0	0	0	0	0	Ranbp2-ps5
34423	ENSMUSG00000099091	0	0	0	0	0	0	0	0	0	Mir7003
34424	ENSMUSG00000099092	0	0	0	0	0	0	0	0	0	Mir7062
34425	ENSMUSG00000099093	0	0	0	0	0	0	0	0	0	Mir7000
34426	ENSMUSG00000099094	0	0	0	0	0	0	0.08	0	0.33	Gm19569
34427	ENSMUSG00000099095	0	0	0	0	0	0	0	0	0	Mir6376
34428	ENSMUSG00000099096	0	0	0	0	0	0	0	0	0	Mir6945
34429	ENSMUSG00000099098	0	0.34	0.11	0	0	1.15	0.66	1.27	1.34	1110035H17Rik
34430	ENSMUSG00000099101	0	0	0	0	0	0	0	0	0	Mir7653
34431	ENSMUSG00000099102	0	0	0	0	0	0	0	0	0	Gm11983
34432	ENSMUSG00000099104	0	0	0	0	0	0.12	0	0	0	Gm17087
34433	ENSMUSG00000099105	0	0	0	0	0	0	0	0	0	Mir7007
34434	ENSMUSG00000099109	0	0	0	0	0	0	0	0	0	Mir7115
34435	ENSMUSG00000099110	0	0	0	0	0	0	0	0	0	Mir6951
34436	ENSMUSG00000099115	0	0	0	0	0	0	0	0	0	Gm17190
34437	ENSMUSG00000099118	0	0	0	0	0	0	0	0	0	Mir8092
34438	ENSMUSG00000099120	0	0	0	0	0	0	0	0	0	Gm27193
34439	ENSMUSG00000099123	0	0	0	0	0	0	0	0	0	Mir6965
34440	ENSMUSG00000099124	0	0	0	0	0	0	0	0	0	Mir8117
34441	ENSMUSG00000099129	0	0	0	0	0	0	0	0	0	Mir7076
34442	ENSMUSG00000099131	0	0	0	0	0	0	0	0	0	Mir7074
34443	ENSMUSG00000099134	0	0	0	0	0	0	0	0	0	Mir7018
34444	ENSMUSG00000099137	0.03	0.35	0.5	0.11	0.34	0.82	0.28	2.08	2.04	Gm10603
34445	ENSMUSG00000099138	0	0	0	0	0	0	0	0	0	Gm5746
34446	ENSMUSG00000099139	0	0	0	0	0	0	0	0	0	1110028F18Rik
34447	ENSMUSG00000099140	0	0	0	0	0	0	0	0	0	Mir7237
34448	ENSMUSG00000099141	0	0	0	0	0	0	0	0	0	Mir6352
34449	ENSMUSG00000099142	0	0	0	0	0	0	0	0	0	Mir8108
34450	ENSMUSG00000099145	0	0	0	0	0	0	0	0	0	Mir8116
34451	ENSMUSG00000099146	0	0	0	0	0	0	0	0	0	0610031O16Rik
34452	ENSMUSG00000099147	0	0	0	0	0	0	0	0	0	Mir7081
34453	ENSMUSG00000099148	0	0	0	0	0	0	0	0	0	Gm3331
34454	ENSMUSG00000099149	0	0	0	0	0	0	0	0	0	Mir6370
34455	ENSMUSG00000099150	0	0	0	0	0	0	0	0	0	Gm27243
34456	ENSMUSG00000099152	0	0	0	0	0	0	0	0	0	Mir6969
34457	ENSMUSG00000099153	0	0	0	0	0	0	0	0	0	Mir7671
34458	ENSMUSG00000099158	0	0	0	0	0	0	0	0	0	Mir6368
34459	ENSMUSG00000099160	0	0	0	0	0	0	0	0	0	Mir6415
34460	ENSMUSG00000099161	0	0	0	0	0	0	0	0	0	Mir6419
34461	ENSMUSG00000099162	0	0	0	0	0	0	0	0	3.21	Gm27168
34462	ENSMUSG00000099163	0	0	0	0	0	0	0	0	0	Mir7660
34463	ENSMUSG00000099165	0	0	0	0	0	0	0	0	0	Mir6940
34464	ENSMUSG00000099169	0	0	0	0	0	0	0	0	0	Mir7j
34465	ENSMUSG00000099170	0	0	0	0	0	0	0	0	0	5730403I07Rik
34466	ENSMUSG00000099172	0	0	0	0	0	0	0	0	0	Mir3620
34467	ENSMUSG00000099174	0	0	0	0	0	0	0	0	0	Mir6406
34468	ENSMUSG00000099176	0	0	0	0	0	0	0	0	0	Mir6238
34469	ENSMUSG00000099178	0	0	0	0	0	0	0	0	0	Gm8669
34470	ENSMUSG00000099180	0	0	0	0	0	0	0	0	0	Mir6956
34471	ENSMUSG00000099181	0	0	0	0	0	0	0	0	0	Mir6905
34472	ENSMUSG00000099182	0	0	0	0	0	0	0	0	0	Gm8676
34473	ENSMUSG00000099184	0	0	0	0	0	0	0	0	0	Mir6337
34474	ENSMUSG00000099185	0	0	0	0	0	0	0	0	0	Mir7662
34475	ENSMUSG00000099188	0	0	0	0	0	0	0	0	0	Gm27248
34476	ENSMUSG00000099190	0	0	0	0	0	0	0	0	0	Gm27188
34477	ENSMUSG00000099196	0	0	0	0	0	0	0	0	0	Mir1258
34478	ENSMUSG00000099197	0	0	0	0	0	0	0	0	0	Mir7034
34479	ENSMUSG00000099198	0	0	0	0	0	0	0	0	0	Obox4-ps39
34480	ENSMUSG00000099199	0	0	0	0	0	0	0	0	0	Mir7012
34481	ENSMUSG00000099200	0	0	0	0	0	0	0	0	0	Mir7019
34482	ENSMUSG00000099201	0	0	0	0	0	0	0	0	0	Gm27187
34483	ENSMUSG00000099202	0	0	0	0	0	0	0	0	0	Mir7017
34484	ENSMUSG00000099203	0	0	0	0	0	0	0	0	0	Mir6389
34485	ENSMUSG00000099207	0	0	0	0	0	0	0	0	0	Gm10637
34486	ENSMUSG00000099210	0	0	0	0	0	0	0	0	0	Mir7051
34487	ENSMUSG00000099212	0	0	0	0	0	0	0	0	0	Mir7033
34488	ENSMUSG00000099214	0	0	0	0	0	0	0	0	0	Mir6365
34489	ENSMUSG00000099216	0	0	0	0	0	0	0	0	0	Obox8
34490	ENSMUSG00000099218	0	0	0	0	0	0	0	0	0	Mir5124b
34491	ENSMUSG00000099220	0	0	0	0	0	0	0	0	0	Gm27220
34492	ENSMUSG00000099221	0	0	0	0	0	0	0	0	0	Mir6371
34493	ENSMUSG00000099222	0	0	0	0	0	0	0	0	0	Mir7213
34494	ENSMUSG00000099223	0	0	0	0	0	0	0	0	0	Mir7221
34495	ENSMUSG00000099225	0	0	0	0	0	0	0	0	0	Mir8104
34496	ENSMUSG00000099226	0	0	0	0	0	0	0	0	0	Mir7091
34497	ENSMUSG00000099227	0	0	0	0	0	0	0	0	0	Mir8114
34498	ENSMUSG00000099230	0	0	0	0	0	0	0	0	0	Mir6989
34499	ENSMUSG00000099236	0	0	0	0	0	0	0	0	0	Mir668
34500	ENSMUSG00000099237	0	0	0	0	0	0	0	0	0	Mir7216
34501	ENSMUSG00000099238	0	0	0	0	0	0	0	0	0	Mir7001
34502	ENSMUSG00000099239	0	0	0	0	0	0	0	0	0	Gm27155
34503	ENSMUSG00000099241	0.25	0.12	0.05	2.03	3.3	3.06	0.49	0	0.74	Gvin-ps2
34504	ENSMUSG00000099242	0	0	0	0	0	0	0	0	0	Obox4-ps3
34505	ENSMUSG00000099245	0	0	0	0	0	0	0	0	0	Mir8098
34506	ENSMUSG00000099253	0	0	0	0	0	0	0	0	0	Gm7863
34507	ENSMUSG00000099254	0	0	0	0	0	0	0	0	0	Mir7030
34508	ENSMUSG00000099256	0	0	0	0	0	0	0	0	0	Gm27165
34509	ENSMUSG00000099257	0	0	0	0	0	0	0	0	0	Mir6342
34510	ENSMUSG00000099258	0	0	0	0	0	0	0	0	0	Mir7047
34511	ENSMUSG00000099259	0	0	0	0	0	0	0	0	0	Mir6922
34512	ENSMUSG00000099260	0	0	0	0	0	0	0	0	0	Mir6954
34513	ENSMUSG00000099261	0	0	0	0	0	0	0	0	0	Mir6984
34514	ENSMUSG00000099264	0	0	0	0	0	0	0	0	0	Mir6411
34515	ENSMUSG00000099266	0	0	0	0	0	0	0	0	0	1700063H06Rik
34516	ENSMUSG00000099267	0	0	0	0	0	0	0	0	0	Mir6955
34517	ENSMUSG00000099269	0	0	0	0	0	0	0	0	0	Calm5
34518	ENSMUSG00000099272	0	0	0	0	0	0	0	0	0	Mir7093
34519	ENSMUSG00000099274	0	0	0	0	0	0	0	0	0	Gm27218
34520	ENSMUSG00000099275	0	0	0	0	0	0	0	0	0	Mir8107
34521	ENSMUSG00000099276	0	0	0	0	0	0	0	0	0	Gm27228
34522	ENSMUSG00000099279	0	0	0	0	0	0	0	0	0	Mir6408
34523	ENSMUSG00000099280	0	0	0	0	0	0	0	0	0	Gm27991
34524	ENSMUSG00000099283	0	0	0	0	0	0	0	0	0	Mir6912
34525	ENSMUSG00000099284	0	0	0	0	0	0	0	0	0	Mir7026
34526	ENSMUSG00000099286	0	0	0	0	0	0	0	0	0	Mir7235
34527	ENSMUSG00000099289	0	0	0	0	0	0	0	0	0	Mir6403
34528	ENSMUSG00000099290	0	0	0	0	0	0	0	0	0	Mir6985
34529	ENSMUSG00000099292	0	0	0	0	0	0	0	0	0	Mir6916
34530	ENSMUSG00000099293	0	0	0	0	0	0	0	0	0	Mir6366
34531	ENSMUSG00000099294	0	0	0	0	0	0	0	0	0	Gm11214
34532	ENSMUSG00000099298	0	0	0	0	0	0	0	0	0	Ranbp2-ps6
34533	ENSMUSG00000099300	0	0	0	0	0	0	0	0	0	Mir6356
34534	ENSMUSG00000099301	0	0	0	0	0	0	0	0	0	Mir3473e
34535	ENSMUSG00000099308	0	0	0	0	0	0	0	0	0	Mir6367
34536	ENSMUSG00000099309	0	0	0	0	0	0	0	0	0	Mir7085
34537	ENSMUSG00000099310	0	0	0	0	0	0	0	0	0	Gm19427
34538	ENSMUSG00000099311	0	0	0	0	0	0	0	0	0	Mir6244
34539	ENSMUSG00000099313	0	0	0	0	0	0	0	0	0	Gm27152
34540	ENSMUSG00000099315	0	0	0	0	0	0	0	0	0	Gm27175
34541	ENSMUSG00000099319	0	0	0	0	0	0	0	0	0	Mir7648
34542	ENSMUSG00000099320	0	0	0	0	0	0	0	0	0	Mir7664
34543	ENSMUSG00000099321	0	0	0	0	0	0	0	0	0	Mir6404
34544	ENSMUSG00000099324	0	0	0	0	0	0	0	0	0	Mir8115
34545	ENSMUSG00000099326	0	0	0	0	0	0	0	0	0	Mir21c
34546	ENSMUSG00000099329	0	0	0	0	0	0	0	0	0	Gm28052
34547	ENSMUSG00000099330	0	0	0	0	0	0	0	0	0	Mir7053
34548	ENSMUSG00000099331	0	0	0	0	0	0	0	0	0	Mir7239
34549	ENSMUSG00000099335	0	0	0	0	0	0	0	0	0	Gm29635
34550	ENSMUSG00000099336	0	0	0	0	0	0	0	0	0	Gm29348
34551	ENSMUSG00000099337	0	0	0	0	0	0	0	0	0	Gm29486
34552	ENSMUSG00000099338	0	0	0	0	0	0	0	0	0	2810030D12Rik
34553	ENSMUSG00000099339	0	0	0	0	0	0	0	0	0	Gm21751
34554	ENSMUSG00000099340	0	0	0	0	0	0	0	0	0	Gm29540
34555	ENSMUSG00000099341	0	0	0	0	0	0	0	0	0	Gm29090
34556	ENSMUSG00000099342	0.22	0.09	0	0.1	0	0	0.14	0	0.08	Gm18180
34557	ENSMUSG00000099343	0	0	0	0	0	0	0	0	0	Gm28836
34558	ENSMUSG00000099344	0	0	0	0	0	0	0	0	0	Gm6669
34559	ENSMUSG00000099346	0	0	0	0	0	0	0	0	0	Gm20895
34560	ENSMUSG00000099347	0	0	0	0	0	0	0	0	0	Gm28093
34561	ENSMUSG00000099348	0	0	0	0	0	0	0	0	0	Gm28132
34562	ENSMUSG00000099349	0	0	0	0	0	0	0	0	0	1700047G03Rik
34563	ENSMUSG00000099350	0	0	0	0	0	0	0	0	0	Gm29623
34564	ENSMUSG00000099351	0	0	0	0	0	0	0	0	0	Gm28776
34565	ENSMUSG00000099352	0	0	0	0	0	0	0	0	0	Gm28920
34566	ENSMUSG00000099353	0	0	0	0	0	0	0	0	0	1700031M16Rik
34567	ENSMUSG00000099354	0	0	0.23	0	0.1	1.04	0.78	0.3	1.3	1700124L16Rik
34568	ENSMUSG00000099355	0	0	0	0	0	0	0	0	0	Gm29342
34569	ENSMUSG00000099357	0	0	0	0	0	0	0	0	0	Scgb1b1-ps
34570	ENSMUSG00000099359	0	0	0	0	0	0	0	0	0	Gm28934
34571	ENSMUSG00000099360	0	0	0	0	0	0	0	0	0	1700022H16Rik
34572	ENSMUSG00000099361	0	0	0	0	0	0	0	0	0	Gm28492
34573	ENSMUSG00000099362	0	0	0	0	0	0	0	0	0	Gm28970
34574	ENSMUSG00000099363	0	0	0	0	0	0	0	0	0	Gm28478
34575	ENSMUSG00000099364	0	0	0	0	0	0	0	0	0	5730419F03Rik
34576	ENSMUSG00000099366	0	0	0	0	0	0	0	0	0	Gm2497
34577	ENSMUSG00000099367	0	0	0	0	0	0	0	0	0	Gm29512
34578	ENSMUSG00000099368	0	0	0	0	0	0	0	0	0	Gm21910
34579	ENSMUSG00000099369	0	0	0	0	0	0	0	0	0	Gm28838
34580	ENSMUSG00000099370	0	0	0	0	0	0	0	0	0.49	Platr10
34581	ENSMUSG00000099371	0	0	0	0	0	0	0	0	0	Gm20848
34582	ENSMUSG00000099372	0	0	0	0	0	0	0	0	0	Gm28509
34583	ENSMUSG00000099373	0	0	0	0	0	0	0	0	0	Gm19667
34584	ENSMUSG00000099374	0	0	0	0	0	0	0	0	0	Gm21344
34585	ENSMUSG00000099375	0.23	0	0.05	0.14	0.25	0.3	1.13	0.42	0.64	Gm28187
34586	ENSMUSG00000099376	0	0	0	0	0	0	0	0	0	Gm19124
34587	ENSMUSG00000099377	0	0	0	0.06	0	0	0	0.05	0	Gm6159
34588	ENSMUSG00000099378	0	0	0	0	0	0	0	0	0	1700067G17Rik
34589	ENSMUSG00000099379	0	0	0	0	0	0	0	0	0	Gm28993
34590	ENSMUSG00000099380	0	0	0	0	0	0	0	0	0	Gm28130
34591	ENSMUSG00000099381	0	0	0	0	0	0	0	0	0	Gm18303
34592	ENSMUSG00000099382	0	0	0	0	0	0	0	0	0	Gm28631
34593	ENSMUSG00000099383	0	0	0	0	0	0	0	0	0	Gm28925
34594	ENSMUSG00000099384	0	0	0	0	0	0	0	0.22	0	1700110C19Rik
34595	ENSMUSG00000099385	0	0	0	0	0	0	0	0	0	Gm9540
34596	ENSMUSG00000099386	0	0	0	0	0	0	0	0	0	Gm28255
34597	ENSMUSG00000099387	0	0	0	0	0	0	0	0	0	Gm29327
34598	ENSMUSG00000099388	0	0	0	0	0	0	0	0	0	Gm28966
34599	ENSMUSG00000099389	0	0	0	0	2.65	0	0	0	0	Gm29603
34600	ENSMUSG00000099390	0	0	0	0	0	0	0	0	0	Gm29225
34601	ENSMUSG00000099391	0	0	0	0	0	0	0	0	0	1700003C15Rik
34602	ENSMUSG00000099392	0	0	0	0	0	0	0	0	0	Gm29414
34603	ENSMUSG00000099393	0	0	0	0	0	0	0	0	0	Gm28179
34604	ENSMUSG00000099394	0	0	0	0	0	0	0	0	0	Gm9142
34605	ENSMUSG00000099395	0	0	0	0	0	0	0	0	0	Gm28138
34606	ENSMUSG00000099396	0	0	0	0	0	0	0	0	0	Gm29263
34607	ENSMUSG00000099397	2.44	1.44	0.66	1.44	0.77	1.1	0.2	0	0.39	Gm7809
34608	ENSMUSG00000099398	3.88	2.47	2.57	6.94	8.04	12.21	14.98	10.7	26.49	Ms4a14
34609	ENSMUSG00000099399	0	0	0	0	0	0	0	0	0	Gm28301
34610	ENSMUSG00000099400	0	0	0	0	0	0	0	0	0	Kat6b-ps1
34611	ENSMUSG00000099401	0	0	0	0	0	0	0	0	0	Gm28375
34612	ENSMUSG00000099403	0	0	0	0	0	0	0	0	0	Gm29599
34613	ENSMUSG00000099404	0	0	0	0	0	0	0	0	0	Gm28172
34614	ENSMUSG00000099405	0	0	0	0	0	0	0	0	0	Gm8506
34615	ENSMUSG00000099406	0	0	0	0	0	0	0	0	0	Gm29408
34616	ENSMUSG00000099407	0	0	0	0	0	0	0	0	0	1700060O08Rik
34617	ENSMUSG00000099408	0	0	0	0	0	0	0	0	0	Gm28311
34618	ENSMUSG00000099409	0	0	0	0	0	0	0	0	0	Gm28751
34619	ENSMUSG00000099410	0	0	0	0	0	0	0	0	0	Gm29355
34620	ENSMUSG00000099411	0	0	0	0	0	0	0	0	0	2310015D24Rik
34621	ENSMUSG00000099412	0	0	0	0	0	0	0	0	0	Gm28223
34622	ENSMUSG00000099413	0	0	0	0	0	0	0	0	0.03	Gm17767
34623	ENSMUSG00000099414	0	0	0	0	0	0	0	0	0	Gm28113
34624	ENSMUSG00000099415	0	0	0	0	0	0	0	0	0	Gm29285
34625	ENSMUSG00000099416	0	0	0	0	0	0	0	0	0	Gm28540
34626	ENSMUSG00000099417	0	0	0	0	0	0	0	0	0	1700028B04Rik
34627	ENSMUSG00000099418	0	0	0	0	0	0	0	0	0	Gm6657
34628	ENSMUSG00000099419	0	0	0	0	0	0	0	0	0	1700001D01Rik
34629	ENSMUSG00000099420	0	0	0	0	0	0	0	0	0	Gm13279
34630	ENSMUSG00000099421	0	0	0	0	0	0	0	0	0	Gm29067
34631	ENSMUSG00000099422	0	0	0	0	0	0	0	0	0.12	Gm4275
34632	ENSMUSG00000099423	0.15	0.21	0.58	0	0	0	0	0	0.17	Gm17826
34633	ENSMUSG00000099424	0	0	0	0	0	0	0	0	0	Gm28641
34634	ENSMUSG00000099425	0	0	0	0	0	0	0	0	0	Gm29573
34635	ENSMUSG00000099426	0	0	0	0	0	0	0	0	0	Gm28761
34636	ENSMUSG00000099427	0	0	0	0	0	0	0	0	0	Gm18700
34637	ENSMUSG00000099428	0	0	0	0	0	0	0	0	0	Gm28155
34638	ENSMUSG00000099429	0	0	0	0	0	0	0	0	0	1600019K03Rik
34639	ENSMUSG00000099430	0	0	0	0	0	0	0	0	0	Gm28878
34640	ENSMUSG00000099431	0	0	0	0	0	0	0	0	0	Gm28985
34641	ENSMUSG00000099432	0	0	0	0	0	0	0	0	0	Gm18849
34642	ENSMUSG00000099433	0	0	0	0	0	0	0	0	0	Gm28344
34643	ENSMUSG00000099434	0	0	0	0	0	0	0	0	0	Gm20934
34644	ENSMUSG00000099435	0	0	0	0	0	0	0	0	0	1700065I16Rik
34645	ENSMUSG00000099436	0	0	0	0	0	0	0	0	0	Gm28977
34646	ENSMUSG00000099437	0	0	0	0	0	0	0	0	0	Gm29135
34647	ENSMUSG00000099438	0	0	0	0	0	0	0	0	0	Gm21808
34648	ENSMUSG00000099439	0	0	0	0	0	0	0	0	0	Gm29142
34649	ENSMUSG00000099441	0	0	0	0	0	0	0	0	0	Gm29268
34650	ENSMUSG00000099442	0	0	0	0	0	0	0	0	0	Gm28352
34651	ENSMUSG00000099443	0	0	0	0	0	0	0	0	0	H2al1h
34652	ENSMUSG00000099444	0	0	0	0	0	0	0	0	0	Gm29240
34653	ENSMUSG00000099445	0	0	0	0	0	0	0	0	0	Gm28629
34654	ENSMUSG00000099446	0	0	0	0	0	0	0	0	0	2310005E17Rik
34655	ENSMUSG00000099447	0	0	0	0	0	0	0	0	0	2310030A07Rik
34656	ENSMUSG00000099448	0	0	0	0	0	0	0	0	0	Gm18801
34657	ENSMUSG00000099449	0	0	0	0	0	0	0	0	0	Gm28401
34658	ENSMUSG00000099450	0	0	0	0	0	0	0	0	0	Gm6799
34659	ENSMUSG00000099451	0	0	0	0	0	0	0	0	0	Gm29192
34660	ENSMUSG00000099452	0	0	0	0	0	0	0	0	0	Gm28502
34661	ENSMUSG00000099453	0	0	0	0	0	0	0	0	0	Gm18248
34662	ENSMUSG00000099454	0	0	0	0	0	0	0	0	0	Gm8367
34663	ENSMUSG00000099455	0	0	0	0	0	0	0	0	0	Gm29288
34664	ENSMUSG00000099456	0	0	0	0	0	0	0	0	0	Gm28293
34665	ENSMUSG00000099457	0	0	0	0	0	0	0	0	0	Gm21794
34666	ENSMUSG00000099458	0	0	0	0	0	0	0	0	0	Gm19123
34667	ENSMUSG00000099459	0.42	0	0	0	0	0	0	0	0	Gm28556
34668	ENSMUSG00000099460	0	0	0	0	0	0	0	0	0	Gm21735
34669	ENSMUSG00000099461	0	0	0	0	0	0	0	0	0	Gm28521
34670	ENSMUSG00000099462	0	0	0	0	0	0	0	0	0	Gm28549
34671	ENSMUSG00000099463	0	0	0	0	0	0	0	0	0	Gm29081
34672	ENSMUSG00000099464	0	0	0	0	0	0	0	0	0	Gm5260
34673	ENSMUSG00000099465	0	0	0	0	0	0.07	0.05	0	0	Gm3830
34674	ENSMUSG00000099466	0	0	0	0	0	0	0	0	0	Gm29304
34675	ENSMUSG00000099467	0	0	0	0	0	0	0	0	0	Gm28116
34676	ENSMUSG00000099468	0	0	0	0	0	0	0	0	0	Gm28271
34677	ENSMUSG00000099469	0	0	0	0	0	0	0	0	0	Gm29141
34678	ENSMUSG00000099470	0.1	0.2	0.13	0.34	0.19	0.18	0.06	0.11	0.04	Gm29340
34679	ENSMUSG00000099471	0.54	0	0	0	0	1.81	0	0	0	Gm8451
34680	ENSMUSG00000099472	0	0.23	0	0.2	0.18	0	0	0	0	Gm29539
34681	ENSMUSG00000099473	0	0	0	0	0	0	0	0	0	Gm18775
34682	ENSMUSG00000099474	0	0	0	0	0	0	0	0	0	1700097N02Rik
34683	ENSMUSG00000099476	0	0	0	0	0	0	0	0	0	4930488N24Rik
34684	ENSMUSG00000099477	0	0	0	0	0	0	0	0	0	Gm28349
34685	ENSMUSG00000099478	0.52	0.42	0.68	0.34	1.01	1.3	0.66	2.03	1.62	Gm28370
34686	ENSMUSG00000099479	0	0	0	0	0	0	0	0	0	Gm29146
34687	ENSMUSG00000099480	0	0	0	0	0	0	0	0	0	Gm28124
34688	ENSMUSG00000099481	6.11	4.13	5.15	6.8	5.68	13.89	6.94	9.42	11.97	Xndc1
34689	ENSMUSG00000099482	0	0	0	0	0	0	0	0	0	Gm28955
34690	ENSMUSG00000099483	0	0	0	0	0	0	0	0	0	Gm28476
34691	ENSMUSG00000099484	0	0	0	0	0	0	0	0	0	Gm28282
34692	ENSMUSG00000099485	0	0	0	0	0	0	0	0	0	Gm29221
34693	ENSMUSG00000099486	0	0	0	0	0	0	0	0	0	Or4c122
34694	ENSMUSG00000099487	0	0	0	0	0	0	0	0	0	Gm21848
34695	ENSMUSG00000099488	0	0	0	0	0	0	0	0	0	Gm19774
34696	ENSMUSG00000099489	0	0	0	0	0	0	0	0	0	Gm21787
34697	ENSMUSG00000099490	0	0	0	0	0	0	0	0	0	Gm18802
34698	ENSMUSG00000099491	0	0	0	0	0	0	0	0	0	4930533D04Rik
34699	ENSMUSG00000099492	0.39	0.35	0.19	0.49	0.29	0.31	0.18	0.17	0.36	Gm5525
34700	ENSMUSG00000099493	0	0	0	0	0	0	0	0	0	Gm21753
34701	ENSMUSG00000099494	0	0	0	0	0	0	0	0	0	Gm28197
34702	ENSMUSG00000099495	0	0	0	0	0	0	0	0	0	Gm20800
34703	ENSMUSG00000099496	0	0	0	0	0	0	0	0	0	Gm28365
34704	ENSMUSG00000099497	0	0	0	0	0	0	0	0	0	Gm29147
34705	ENSMUSG00000099498	0	0	0	0	0	0	0	0	0	Gm29283
34706	ENSMUSG00000099499	0	0	0	0	0	0	0	0	0	Gm28787
34707	ENSMUSG00000099500	0	0	0	0	0	0	0	0	0	Gm29531
34708	ENSMUSG00000099501	0	0	0	0	0	0	0	0	0	Gm29662
34709	ENSMUSG00000099502	0	0	0	0	0	0	0	0	0	Gm28640
34710	ENSMUSG00000099503	0	0	0	0	0	0	0	0	0	Gm28822
34711	ENSMUSG00000099504	0	0	0	0	0	0	0	0	0	Gm28335
34712	ENSMUSG00000099505	0	0	0	0	0	0	0	0	0	Gm28442
34713	ENSMUSG00000099506	0	0	0	0	0	0	0	0	0	Gm28732
34714	ENSMUSG00000099507	0	0	0	0	0	0	0	0	0	Gm18970
34715	ENSMUSG00000099508	0	0	0	0	0	0	0	0	0	1700030L20Rik
34716	ENSMUSG00000099509	0	0	0	0	0	0	0	0	0	Gm29307
34717	ENSMUSG00000099510	0	0	0	0	0	0	0	0	0	Gm28501
34718	ENSMUSG00000099511	0	0	0	0	0	0	0	0	0	Topbp1-ps1
34719	ENSMUSG00000099512	0	0	0	0	0	0	0	0	0	Gm28703
34720	ENSMUSG00000099513	0	0	0	0	0	0	0	0	0	Gm29119
34721	ENSMUSG00000099514	0	0	0	0	0	0	0	0	0	Gm28241
34722	ENSMUSG00000099516	0	0	0	0	0	0	0	0	0	Gm29066
34723	ENSMUSG00000099517	0	0	0.43	0	0	0	0	0.37	0	H3c8
34724	ENSMUSG00000099518	0	0	0	0	0	0	0	0	0	Gm13275
34725	ENSMUSG00000099519	0.43	0.99	0.65	0.37	0	0.37	0.37	0.22	0.46	Gm29253
34726	ENSMUSG00000099520	0	0	0	0	0	0	0	0	0	Gm29061
34727	ENSMUSG00000099521	0	0	0	0	0	0	0	0	0	Gm28309
34728	ENSMUSG00000099522	0	0	0	0	0	0	0	0	0	Gm28752
34729	ENSMUSG00000099523	0	0	0	0	0	0	0	0	0	Gm28327
34730	ENSMUSG00000099524	0	0	0	0	0	0	0	0	0	Gm20860
34731	ENSMUSG00000099525	0	0	0	0	0	0	0	0	0	Gm21872
34732	ENSMUSG00000099526	0	0	0	0	0	0	0	0	0	Gm29313
34733	ENSMUSG00000099527	0	0	0	0	0	0	0	0	0	Gm21819
34734	ENSMUSG00000099528	0	0	0	0	0	0	0	0	0	2410012E07Rik
34735	ENSMUSG00000099529	0	0	0	0	0	0	0	0	0	Gm29390
34736	ENSMUSG00000099530	0	0	0	0	0	0	0	0	0	Gm29644
34737	ENSMUSG00000099531	0	0	0	0	0	0	0	0	0	Gm20869
34738	ENSMUSG00000099532	0	0	0	0	0	0	0	0	0	Gm29098
34739	ENSMUSG00000099534	0	0	0	0	0	0	0	0	0	Gm28169
34740	ENSMUSG00000099535	0	0	0	0	0	0	0	0	0	Gm28542
34741	ENSMUSG00000099536	0	0	0	0	0	0	0	0	0	Gm9569
34742	ENSMUSG00000099537	0	0	0	0	0	0	0	0	0	Gm28938
34743	ENSMUSG00000099539	0	0	0	0	0	0	0	0	0	Gm8282
34744	ENSMUSG00000099541	0	0	0	0	0	0	0	0	0	Gm21488
34745	ENSMUSG00000099542	0	0	0	0	0	0	0	0	0	Gm28504
34746	ENSMUSG00000099543	0	0	0	0	0	0	0	0	0	Gm29322
34747	ENSMUSG00000099544	0	0	0	0	0	0	0	0	0	Gm18699
34748	ENSMUSG00000099545	0	0	0	0	0	0	0	0	0	Gm13276
34749	ENSMUSG00000099546	0	0	0	0	0	0	0	0	0	Gm21802
34750	ENSMUSG00000099547	0	0	0	0	0	0	0	0	0	Gm28678
34751	ENSMUSG00000099548	0	0	0	0	0	0	0	0	0	Gm29220
34752	ENSMUSG00000099549	0	0	0	0	0	0	0	0	0	Gm29432
34753	ENSMUSG00000099550	0	0	0	0	0	0	0	0	0	Gm28079
34754	ENSMUSG00000099551	0	0	0	0	0	0	0	0	0	Gm28072
34755	ENSMUSG00000099552	0	0	0	0	0	0	0	0	0	9830004L10Rik
34756	ENSMUSG00000099553	0	0	0	0	0	0	0	0	0	Gm29538
34757	ENSMUSG00000099554	0	0	0	0	0	0	0	0	0	Gm28259
34758	ENSMUSG00000099555	0	0	0	0	0	0	0	0	0	Gm28081
34759	ENSMUSG00000099556	0	0	0	0	0	0	0	0	0	Gm28857
34760	ENSMUSG00000099558	0	0	0	0	0	0	0	0	0	Gm29295
34761	ENSMUSG00000099559	0	0	0	0	0	0	0	0	0	Gm29063
34762	ENSMUSG00000099560	0	0	0	0	0	0	0	0	0	Mrgprx3-ps
34763	ENSMUSG00000099561	0	0	0	0	0	0	0	0	0	Gm28410
34764	ENSMUSG00000099562	0	0	0	0	0	0	0	0	0	Gm19027
34765	ENSMUSG00000099563	0	0	0	0	0	0	0	0	0	Gm19125
34766	ENSMUSG00000099564	0	0	0	0	0	0	0	0	0	Gm28729
34767	ENSMUSG00000099565	0	0	0	0	0	0	0	0	0	Gm28738
34768	ENSMUSG00000099566	0	0	0	0	0	0	0	0	0	Gm28099
34769	ENSMUSG00000099568	0	0	0	0	0	0	0	0	0	Gm28513
34770	ENSMUSG00000099569	0	0	0	0.61	0	0.32	0	0	0	Gm18301
34771	ENSMUSG00000099570	0	0	0	0	0	0	0	0	0	Gm29000
34772	ENSMUSG00000099571	0	0	0	0	0	0	0	0	0	Gm18182
34773	ENSMUSG00000099572	0	0	0	0	0	0	0	0	0	Gm28951
34774	ENSMUSG00000099573	0	0	0	0	0	0	0	0	0	Gm28854
34775	ENSMUSG00000099574	0	0	0	0	0	0	0	0	0	1700121L03Rik
34776	ENSMUSG00000099575	0	0	0	0	0	0	0	0	0	Gm29350
34777	ENSMUSG00000099576	0	0	0	0	0	0	0	0	0	Gm29040
34778	ENSMUSG00000099577	0	0	0	0	0	0	0	0	0	Gm3605
34779	ENSMUSG00000099578	0	0	0	0	0	0	0	0	0	Gm5731
34780	ENSMUSG00000099579	0	0	0	0	0.87	0	0	0	0	1700120K04Rik
34781	ENSMUSG00000099581	0	0	0	0	0	0	0	0	0	Scgb1b10
34782	ENSMUSG00000099582	0	0	0	0	0	0	0	0	0	Gm29014
34783	ENSMUSG00000099583	0	0.5	0.39	0.19	0.08	0.72	0.37	0.1	1.6	H3c4
34784	ENSMUSG00000099584	0	0	0	0	0	0	0	0	0	Gm28877
34785	ENSMUSG00000099585	0	0	0	0	0	0	0	0	0	Gm29544
34786	ENSMUSG00000099586	0	0	0	0	0	0	0	0	0	Gm28222
34787	ENSMUSG00000099587	0	0	0	0	0	0	2.92	0	0	Gm28967
34788	ENSMUSG00000099588	0	0	0	0	0	0	0	0	0	Gm29298
34789	ENSMUSG00000099589	0	0	0	0	0	0	0	0	0	Gm21898
34790	ENSMUSG00000099590	0	0	0	0	0	0	0	0	0	C330022C24Rik
34791	ENSMUSG00000099591	0	0	0	0	0	0	0	0	0	Gm17969
34792	ENSMUSG00000099592	0	0	0	0	0	0	0	0	0	Gm5264
34793	ENSMUSG00000099593	0	0	0	0	0	0	0	0	0	Gm28566
34794	ENSMUSG00000099594	0	0	0	0	0	0	0	0	0	Gm21740
34795	ENSMUSG00000099595	0	0	0	0	0	0	0	0	0	Gm29406
34796	ENSMUSG00000099596	0	0	0	0	0	0	0	0	0	Zbed4-ps3
34797	ENSMUSG00000099598	0	0	0	0	0	0	0	0	0	Scgb2b28-ps
34798	ENSMUSG00000099599	0	0	0	0	0	0	0	0	0	Gm28548
34799	ENSMUSG00000099600	0	0	0	0	0	0	0	0	0	Gm29126
34800	ENSMUSG00000099601	0	0	0	0	0	0	0	0	0	Gm29671
34801	ENSMUSG00000099603	0	0	0	0	0	0	0	0	0	Mrgprc3-ps
34802	ENSMUSG00000099604	0	0	0	0	0	0	0	0	0	Gm6651
34803	ENSMUSG00000099605	0	0	0	0	0	0	0	0	0	1700066N21Rik
34804	ENSMUSG00000099606	0	0	0	0	0	0	0	0	0	Gm28537
34805	ENSMUSG00000099607	0	0	0	0	0	0	0	0	0	Gm28205
34806	ENSMUSG00000099608	0	0	0	0	0	0	0	0	0	4933411E06Rik
34807	ENSMUSG00000099609	0	0	0	0	0	0	0	0	0	Gm29008
34808	ENSMUSG00000099610	0	0	0	0	0	0	0	0	0	Gm37545
34809	ENSMUSG00000099611	0	0	0	0	0	0	0	0	0	Vmn1r189
34810	ENSMUSG00000099612	0	0	0	0	0	0	0	0	0	Scgb1b8-ps
34811	ENSMUSG00000099613	0	0	0	0	0	0	0	0	0	Gm28313
34812	ENSMUSG00000099614	0	0	0	0	0	0	0	0	0	Uba1y-ps2
34813	ENSMUSG00000099615	0	0	0	0	0	0	0	0	0	Gm28362
34814	ENSMUSG00000099616	0	0	0	0	0	0	0	0	0	4932413F04Rik
34815	ENSMUSG00000099617	0	0	0	0	0	0	0	0	0	Gm6550
34816	ENSMUSG00000099618	0	0	0	0	0	0	0	0	0	Gm28118
34817	ENSMUSG00000099619	0	0	0	0	0	0	0	0	0	Gm28300
34818	ENSMUSG00000099620	0	0	0	0	0	0	0	0	0	Mrgprb13
34819	ENSMUSG00000099621	0	0	0	0	0	0	0	0	0	Gm20919
34820	ENSMUSG00000099622	0	0	0	0	0	0	0	0	0	Gm29188
34821	ENSMUSG00000099623	0	0	0	0	0	0	0	0	0	Gm4526
34822	ENSMUSG00000099624	0	0	0	0	0	0	0	0	0	Gm7889
34823	ENSMUSG00000099625	0	0	0	0	0	0	0	0	0	Gm29325
34824	ENSMUSG00000099626	0	0	0	0	0	0	0	0	0	Gm28185
34825	ENSMUSG00000099627	0	0	0	0	0	0	0	0	0	Gm6757
34826	ENSMUSG00000099628	0	0	0	0	0	0	0	0	0	Gm28427
34827	ENSMUSG00000099629	0	0	0	0	0	0	0	0	0	Gm29515
34828	ENSMUSG00000099630	0	0	0	0	0	0.88	0	0	0	1700096J18Rik
34829	ENSMUSG00000099631	0	0	0	0	0	0	0	0	0	Gm8641
34830	ENSMUSG00000099632	3.92	2.02	0.74	1.72	0	0.74	4.96	3.84	5.75	2900093K20Rik
34831	ENSMUSG00000099633	0	0	0	0	0	0	0	0	0	Gm29071
34832	ENSMUSG00000099634	0	0	0	0	0	0	0	0	0	Gm29462
34833	ENSMUSG00000099635	0	0	0	0	0	0	0	0	0	Gm28528
34834	ENSMUSG00000099636	0	0	0	0	0	0	0	0	0	Gm28422
34835	ENSMUSG00000099637	0	0	0	0	0	0	0	0	0	Gm28737
34836	ENSMUSG00000099638	0	0	0	0	0	0	0	0	0	Gm28279
34837	ENSMUSG00000099639	0	0	0	0	0	0	0	0	0	1700084F23Rik
34838	ENSMUSG00000099640	0	0	0	0	0	0	0	0	0	Gm28543
34839	ENSMUSG00000099641	0	0	0	0	0	0	0	0	0	Gm29448
34840	ENSMUSG00000099642	0	0	0	0	0	0	0	0	0	Gm28348
34841	ENSMUSG00000099643	0	0	0	0	0	0	0	0	0	Gm29162
34842	ENSMUSG00000099644	1.36	0	0	0	0	0	0	0.39	0	Gm28626
34843	ENSMUSG00000099645	0	0	0	0	0	0	0	0	0	Gm20832
34844	ENSMUSG00000099646	0	0	0	0	0	0	0	0	0	Gm28541
34845	ENSMUSG00000099647	1.45	0	0	1.54	0	0	0	1.54	0	Gm5776
34846	ENSMUSG00000099648	0	0	0	0	0	0	0	0	0	Gm5975
34847	ENSMUSG00000099649	0	0	0	0	0	0	0	0	0	Gm28406
34848	ENSMUSG00000099650	0	0	0	0	0	0	0	0	0	Gm28129
34849	ENSMUSG00000099651	0	0	0	0	0	0	0	0	0	Gm29078
34850	ENSMUSG00000099652	0	0	0	0	0	0	0	0	0	Gm28833
34851	ENSMUSG00000099653	0	0	0	0	0	0	0	0	0	Gm28984
34852	ENSMUSG00000099654	0	0	0	0	0	0	0	0	0	Gm28236
34853	ENSMUSG00000099655	0.4	0.57	0.17	0.33	0.36	0.35	0.43	1.54	0.67	2310034G01Rik
34854	ENSMUSG00000099656	0	0	0	0	0	0	0	0	0	Tent2-ps2
34855	ENSMUSG00000099657	0	0	0	0	0	0	0	0	0	Gm28667
34856	ENSMUSG00000099658	0	0	0	0	0	0	0	0	0	Gm28980
34857	ENSMUSG00000099659	0	0	0	0	0	0	0	0	0	Gm9322
34858	ENSMUSG00000099660	0	0	0	0	0	0	0	0	0	Gm2316
34859	ENSMUSG00000099661	0	0	0	0	0	0	0	0	0	Gm28781
34860	ENSMUSG00000099662	0	0	0.3	0	0	0.29	0.27	0.26	0	Ppp1r2-ps2
34861	ENSMUSG00000099663	0	0	0	0	0	0	0	0	0	Gm29201
34862	ENSMUSG00000099664	0	0	0	0	0	0	0	0	0	Gm28511
34863	ENSMUSG00000099665	0	0	0	0	0	0	0	0	0	Gm29482
34864	ENSMUSG00000099666	0	0	0	0	0	0	0	0	0	Gm29511
34865	ENSMUSG00000099667	0	0	0	0	0	0	0	0	0	Gm21901
34866	ENSMUSG00000099668	0	0	0	0	0	0	0	0	0	Gm29522
34867	ENSMUSG00000099669	0	0	0	0	0	0	0	0	0	Gm29012
34868	ENSMUSG00000099670	0	0	0	0	0	0	0	0	0	Gm28423
34869	ENSMUSG00000099671	0	0	0	0	0	0	0	0	0	Gm18183
34870	ENSMUSG00000099672	0	0	0	0	0	0	0	0	0	Gm28564
34871	ENSMUSG00000099673	0	0	0	0	0	0	0	0	0	Scgb2b30
34872	ENSMUSG00000099674	0	0	0	0	0	0	0	0	0	Gm29166
34873	ENSMUSG00000099675	0	0	0	0	0	0	0	0	0	Gm28717
34874	ENSMUSG00000099676	0	0	0	0	0	0	0	0	0	Gm29528
34875	ENSMUSG00000099677	0	0	0	0	0	0	0	0	0	Gm21722
34876	ENSMUSG00000099678	0	0	0	0	0	0	0	0	0	Gm28351
34877	ENSMUSG00000099679	0	0	0	0	0	0	0	0	0	Gm28899
34878	ENSMUSG00000099681	0.93	1.19	0.93	1.2	1.7	1.15	0.95	1.53	1.44	1700052K11Rik
34879	ENSMUSG00000099682	0	0	0	0	0	0	0	0	0	Gm28292
34880	ENSMUSG00000099683	0	0	0	0	0	0	0	0	0	Gm28214
34881	ENSMUSG00000099684	0	0	0	0	0	0	0	0	0	4921509O09Rik
34882	ENSMUSG00000099685	0	0	0	0	0	0	0	0	0	Gm29617
34883	ENSMUSG00000099686	0	0	0	0	0	0	0	0	0	Gm29460
34884	ENSMUSG00000099687	0	0	0	0	0	0	0	0	0	Or51b6b
34885	ENSMUSG00000099688	0	0	0	0	0	0	0	0	0	Gm29535
34886	ENSMUSG00000099689	0.72	1.03	1.45	0.95	0.85	1.26	2.17	2.15	3.78	Zfp383
34887	ENSMUSG00000099690	0	0	0	0	0	0	0	0	0	Gm29513
34888	ENSMUSG00000099691	0	0	0	0	0	0	0	0	0	Gm29518
34889	ENSMUSG00000099692	0	0	0	0	0	0	0	0	0	Gm5696
34890	ENSMUSG00000099693	0	0	0	0	0	0	0	0	0	Gm29284
34891	ENSMUSG00000099694	0	0	0	0	0	0	0	0	0	Gm29610
34892	ENSMUSG00000099695	0	0	0	0	0	0	0	0	0	Gm28488
34893	ENSMUSG00000099696	0	0	0	0	0	0	0	0	0	2900052N01Rik
34894	ENSMUSG00000099698	0	0	0	0	0	0	0	0	0	Gm28740
34895	ENSMUSG00000099699	0	0	0	0	0	0	0	0	0	Gm29421
34896	ENSMUSG00000099700	0	0	0	0	0	0	0	0	0	Gm29645
34897	ENSMUSG00000099701	0	0	0	0	0	0	0	0	0	Gm19136
34898	ENSMUSG00000099702	0	0	0	0	0	0	0	0	0	Gm29013
34899	ENSMUSG00000099704	0	0	0	0	0	0	0	0	0	Gm28842
34900	ENSMUSG00000099706	0	0	0	0	0	0	0	0	0	Gm29536
34901	ENSMUSG00000099707	0	0	0	0	0	0	0	0	0	Gm8883
34902	ENSMUSG00000099708	0.29	0.35	0.54	0.31	0.27	0.59	0.66	1.01	0.69	Gm29361
34903	ENSMUSG00000099709	0	0	0	0	0	0	0	0	0	Gm21396
34904	ENSMUSG00000099711	0	0	0	0	0	0	0	0	0	Btbd35f21
34905	ENSMUSG00000099712	0	0	0	0	0	0	0	0	0	Gm29411
34906	ENSMUSG00000099713	0	0	0	0	0	0	0	0	0	Gm21923
34907	ENSMUSG00000099714	0	0	0	0	0	0	0	0	0	Gm20587
34908	ENSMUSG00000099715	0	0	0	0	0	0	0	0	0	Gm28077
34909	ENSMUSG00000099716	0	0	0	0	0	0	0	0	0	Gm29082
34910	ENSMUSG00000099717	0	0	0	0	0	0	0	0	0	Gm9451
34911	ENSMUSG00000099718	0	0	0	0	0	0	0	0	0	Gm2087
34912	ENSMUSG00000099719	0	0	0	0	0	0	0	0	0	Gm28802
34913	ENSMUSG00000099721	0	0	0	0	0	0	0	0	0	Gm28435
34914	ENSMUSG00000099722	0	0	0	0	0	0	0	0	0	Gm29154
34915	ENSMUSG00000099723	0	0	0	0	0	0	0	0	0	Gm28595
34916	ENSMUSG00000099724	0	0	0	0	0	0	0	0	0	4930554C24Rik
34917	ENSMUSG00000099725	0	0	0	0	0	0	0	0	0	Gm28734
34918	ENSMUSG00000099726	0	0	0	0	0	0	0	0	0	Gm29160
34919	ENSMUSG00000099727	0	0	0	0	0	0	0	0	0	Gm29401
34920	ENSMUSG00000099728	0	0	0	0	0	0	0	0	0	Gm8510
34921	ENSMUSG00000099729	0	0	0	0	0	0	0	0	0	Scgb2b11
34922	ENSMUSG00000099730	0	0	0	0	0	0	0	0	0	Gm28547
34923	ENSMUSG00000099731	0	0	0	0	0	0	0	0	0	Gm29181
34924	ENSMUSG00000099732	0	0	0	0	0	0	0	0	0	Gm17752
34925	ENSMUSG00000099733	0	0	0	0	0	0	0	0	0	Gm21880
34926	ENSMUSG00000099734	0	0	0	0	0	0	0	0	0	Gm28159
34927	ENSMUSG00000099735	0	0	0	0	0	0	0	0	0	1700122H20Rik
34928	ENSMUSG00000099736	0	0	0	0	0	0	0	0	0	Gm20863
34929	ENSMUSG00000099737	0	0	0	0	0	0	0	0	0	Gm29655
34930	ENSMUSG00000099738	0	0	0	0	0	0	0	0	0	Gm28483
34931	ENSMUSG00000099739	0	0	0	0	0	0	0	0	0	Gm20804
34932	ENSMUSG00000099740	0	0	0	0	0	0	0	0	0	Gm28897
34933	ENSMUSG00000099741	0	0	0	0	0	0	0	0	0	Gm5253
34934	ENSMUSG00000099742	0	0	0	0	0	0	0	0	0	Gm29148
34935	ENSMUSG00000099744	0	0	0	0	0	0	0	0	0	Tmem167-ps3
34936	ENSMUSG00000099745	0	0	0	0	0	0	0	0	0	Gm28736
34937	ENSMUSG00000099746	0.02	0	0.03	0	0.02	0.03	0.02	0	0.02	Ppnr
34938	ENSMUSG00000099747	0	0	0	0	0	0	0	0	0	1700025K24Rik
34939	ENSMUSG00000099748	0	0	0	0	0	0	0	0	0	Uba1y-ps1
34940	ENSMUSG00000099749	0	0	0	0	0	0	0	0	0	Gm29323
34941	ENSMUSG00000099750	0	0	0	0	0	0	0	0	0	Gm18827
34942	ENSMUSG00000099751	0	0	0	0	0	0	0	0	0	1700022A22Rik
34943	ENSMUSG00000099752	0	0	0	0	0	0	0	0	0	Gm29018
34944	ENSMUSG00000099753	0	0	0	0	0	0	0	0	0	Gm28058
34945	ENSMUSG00000099754	0	0	0	0	0	0	0	0	0	Vmn1r-ps34
34946	ENSMUSG00000099755	0	0	0	0	0	0	0	0	0	Gm21114
34947	ENSMUSG00000099756	0	0	0	0	0	0	0	0	0	Gm28763
34948	ENSMUSG00000099757	19.91	11.19	10	23.23	39.82	31.55	5.46	6.68	16.13	BE692007
34949	ENSMUSG00000099758	0	0	0	0	0	0	0	0	0	Gm10830
34950	ENSMUSG00000099759	0.15	0.14	0.19	0	0.11	0	0.37	0.05	0.38	1700030C10Rik
34951	ENSMUSG00000099760	0.18	0.19	0.14	0.14	0.04	0.33	0.72	0.96	1.28	Gm28800
34952	ENSMUSG00000099761	0	0	0	0	0	0	0	0	0	Gm29158
34953	ENSMUSG00000099762	0	0	0	0	0	0	0	0	0	Gm21149
34954	ENSMUSG00000099764	5.47	7.45	7.73	6.32	11.66	3.63	8.47	14.11	8.39	Rps10-ps2
34955	ENSMUSG00000099765	0	0	0	0	0	0	0	0	0	Gm4454
34956	ENSMUSG00000099766	0	0	0	0	0	0	0	0	0	Gm28767
34957	ENSMUSG00000099767	0	0	0	0.02	0	0	0	0	0	Gm28884
34958	ENSMUSG00000099768	0	0	0	0	0	0	0	0	0	Gm29293
34959	ENSMUSG00000099770	0	0	0	0	0	0	0	0	0	Gm28623
34960	ENSMUSG00000099771	0	0	0	0	0	0	0	0	0	Gm19257
34961	ENSMUSG00000099772	0	0	0	0	0	0	0	0	0	Gm29085
34962	ENSMUSG00000099773	0.51	1.03	0.94	0	0.84	1.57	1.77	3.8	1.14	Hmgb1-rs16
34963	ENSMUSG00000099774	0	0	0	0	0	0	0	0	0	Gm29341
34964	ENSMUSG00000099775	0	0	0	0.76	0.77	0	1.71	0	0	Gm5960
34965	ENSMUSG00000099776	0	0	0	0	0	0	0	0	0	Gm28954
34966	ENSMUSG00000099777	0	0	0	0	0	0	0	0	0	Gm21777
34967	ENSMUSG00000099778	0	0	0	0	0	0	0	0	0	Gm28134
34968	ENSMUSG00000099779	0	0	0	0	0	0	0	0	0.08	Gm8228
34969	ENSMUSG00000099780	0	0	0	0	0	0	0	0	0	Gm29537
34970	ENSMUSG00000099781	0	0	0	0	0	0	0	0	0	Gm28583
34971	ENSMUSG00000099782	0	0	0	0	0	0	0	0	0	Gm20903
34972	ENSMUSG00000099783	0	0	0	0	0	0	0	0	0	Gm28589
34973	ENSMUSG00000099784	0	0	0	0	0	0	0	0	0	Dalir
34974	ENSMUSG00000099785	0	0	0	0	0	0	0	0	0	Gm28425
34975	ENSMUSG00000099786	0	0	0	0	0	0	0	0	0	Gm29215
34976	ENSMUSG00000099787	0	0	0	0	0	0	0	0	0	Vmn1r192
34977	ENSMUSG00000099789	0	0	0	0	0	0	0	0	0	Gm28565
34978	ENSMUSG00000099790	0	0	0	0	0	0	0	0	0	Gm28457
34979	ENSMUSG00000099791	0	0	0	0	0	0	0	0	0	Gm20891
34980	ENSMUSG00000099792	0	0	0	0	0	0	0	0	0	Gm29564
34981	ENSMUSG00000099793	0	0	0	0	0	0	0	0	0	Gm28775
34982	ENSMUSG00000099794	0	0	0	0	0	0	0	0	0	1700128A07Rik
34983	ENSMUSG00000099795	0	0	0	0	0	0	0	0	0	Gm29492
34984	ENSMUSG00000099796	0	0	0	0	0	0	0	0	0	Gm7893
34985	ENSMUSG00000099797	0	0	0	0	0	0	0	0	0	Gm3145
34986	ENSMUSG00000099798	0	0	0	0	0	0	0	0	0	Gm29168
34987	ENSMUSG00000099799	0	0	0	0	0	0	0	0	0	Gm28260
34988	ENSMUSG00000099800	0	0	0	0	0	0	0	0	0	Gm28570
34989	ENSMUSG00000099801	0	0	0	0	0	0	0	0	0	Gm29011
34990	ENSMUSG00000099802	0	0	0	0	0	0	0	0	0	Gm28493
34991	ENSMUSG00000099803	0	0	0	0	0	0	0	0	0	Gm28863
34992	ENSMUSG00000099804	0	0	0	0	0	0	0	0	0	Gm28497
34993	ENSMUSG00000099805	0	0	0	0	0	0	0	0	0	Gm28161
34994	ENSMUSG00000099806	0	0	0	0	0	0	0	0	0	Gm28841
34995	ENSMUSG00000099807	0	0	0	0	0	0	0	0	0	Gm28771
34996	ENSMUSG00000099808	0	0	0	0	0	0	0	0	0	1700019P21Rik
34997	ENSMUSG00000099809	0	0	0	0	0	0	0	0	0	Gm18665
34998	ENSMUSG00000099810	0	0	0	0	0	0	0	0	0	Gm29509
34999	ENSMUSG00000099811	0	0	0	0	0	0	0	0	0	Gm28411
35000	ENSMUSG00000099812	0	0	0	0	0	0	0	0	0	Gm28515
35001	ENSMUSG00000099814	0	0	0	0	0	0	0	0	0	Gm28338
35002	ENSMUSG00000099815	0	0	0	0	0	0	0	0	0	Gm28430
35003	ENSMUSG00000099816	0	0	0	0	0	0	0	0	0	Gm28552
35004	ENSMUSG00000099817	0	0	0	0	0	0	0	0	0	Gm29317
35005	ENSMUSG00000099818	0	0	0	0	0	0	0	0	0	Gm29652
35006	ENSMUSG00000099819	0	0	0	0	0	0	0	0	0	Gm28728
35007	ENSMUSG00000099820	0	0	0	0	0	0	0	0	0	Or5m9b
35008	ENSMUSG00000099821	0	0	0	0	0	0	0	0	0	Gm28408
35009	ENSMUSG00000099822	0	0	0	0	0	0	0	0	0	Gm28332
35010	ENSMUSG00000099823	0	0	0	0	0	0	0	0	0	Gm28054
35011	ENSMUSG00000099824	0	0	0	0	0	0	0	0	0	Gm28218
35012	ENSMUSG00000099825	0	0	0	0	0	0	0	0	0	1810012K16Rik
35013	ENSMUSG00000099826	0	0	0	0	0	0	0	0	0	Scgb2b10
35014	ENSMUSG00000099827	0	0	0	0	0	0	0	0	0	Gm29520
35015	ENSMUSG00000099828	0	0	0	0	0	0	0	0	0	Gm28796
35016	ENSMUSG00000099829	0	0	0	0	0	0	0	0	0	Gm29380
35017	ENSMUSG00000099831	0	0	0	0	0	0	0	0	0	Gm28683
35018	ENSMUSG00000099832	0	0	0	0	0	0	0	0	0	Gm29025
35019	ENSMUSG00000099833	0	0	0	0	0	0	0	0	0	Gm29165
35020	ENSMUSG00000099834	0	0	0	0	0	0	0	0	0	Gm21728
35021	ENSMUSG00000099835	0	0	0	0	0	0	0	0	0	Gm29668
35022	ENSMUSG00000099836	0	0	0	0	0	0	0	0	0	Gm29204
35023	ENSMUSG00000099838	0	0	0	0	0	0	0	0	0	Gm8521
35024	ENSMUSG00000099839	0	0	0	0	0	0	0	0	0	Gm29374
35025	ENSMUSG00000099840	0	0	0	0	0	0	0	0	0	Gm21409
35026	ENSMUSG00000099841	0	0	0	0	0	0	0	0	0	Gm28855
35027	ENSMUSG00000099842	0	0	0	0	0	0	0	0	0	Gm4034
35028	ENSMUSG00000099843	8.92	9.77	8.48	8.17	10.73	9.44	4	4.57	3.64	Gm7160
35029	ENSMUSG00000099845	0	0	0	0	0	0	0	0	0	Gm29273
35030	ENSMUSG00000099846	0	0	0	0	0	0	0	0	0	Gm6819
35031	ENSMUSG00000099847	0	0	0	0	0	0	0	0	0	Gm29458
35032	ENSMUSG00000099848	0	0	0	0	0	0	0	0	0	Gm29337
35033	ENSMUSG00000099849	0	0	0	0	0	0	0	0	0	Gm29274
35034	ENSMUSG00000099850	0	0	0	0	0	0	0	0	0	Gm28906
35035	ENSMUSG00000099851	0	0	0.97	0	1.17	0	0	2.48	0	Gm29542
35036	ENSMUSG00000099852	0	0	0	0	0	0	0	0	0	Gm29002
35037	ENSMUSG00000099853	0	0	0	0	0	0	0	0	0	Gm29328
35038	ENSMUSG00000099854	0	0	0	0	0	0	0	0	0	Cdhr17
35039	ENSMUSG00000099855	0	0	0	0	0	0	0	0	0	Gm28486
35040	ENSMUSG00000099856	0	0	0	0	0	0	0	0	0	Gm20906
35041	ENSMUSG00000099858	0.41	0.45	0	0	0	0	0.45	0.23	0.7	Gm6652
35042	ENSMUSG00000099860	0	0	0	0	0	0	0	0	0	Gm29456
35043	ENSMUSG00000099861	0	0	0	0	0	0	0	0	0	Gm29049
35044	ENSMUSG00000099862	0	0	0	0	0	0	0	0	0	Gm28936
35045	ENSMUSG00000099863	0	0	0	0	0	0	0	0	0	1700031L13Rik
35046	ENSMUSG00000099864	0	0	0	0	0	0	0	0	0	Gm8391
35047	ENSMUSG00000099865	0	0	0	0	0	0	0	0	0	Gm29206
35048	ENSMUSG00000099866	0	0	0	0	0	0	0	0	0	Gm28889
35049	ENSMUSG00000099867	0	0	0	0	0	0	0	0	0	Gm29320
35050	ENSMUSG00000099868	0	0	0	0	0	0	0	0	0	Gm28792
35051	ENSMUSG00000099869	0	0	0	0	0	0	0	0	0	1700030F04Rik
35052	ENSMUSG00000099870	0	0	0	0	0	0	0	0	0	Gm7200
35053	ENSMUSG00000099871	0	0	0.4	0	0	1.82	0.78	0	0.12	Gm21742
35054	ENSMUSG00000099872	0	0	0	0	0	0	0	0	0	1700074H08Rik
35055	ENSMUSG00000099873	0	0	0	0	0	0	0	0	0	Gm28452
35056	ENSMUSG00000099874	0	0	0	0	0	0	0	0	0	Gm29629
35057	ENSMUSG00000099875	0	1.26	1.73	0.54	2.67	0	0.59	1.01	1.08	Rbm3-ps
35058	ENSMUSG00000099876	0	0	2.19	0	0	2.85	0	0	4.69	Gm29650
35059	ENSMUSG00000099877	0	0	0	0	0	0	0	0	0	Pinc
35060	ENSMUSG00000099878	0	0	0	0	0	0	0	0	0	Gm28178
35061	ENSMUSG00000099879	0	0	0	0	0.02	0	0.04	0.05	0	Gm29123
35062	ENSMUSG00000099880	0	0	0	0	0	0	0	0	0	Gm29316
35063	ENSMUSG00000099881	2.64	2.83	1.79	2.82	3.33	1.94	5.9	6.59	12	2810013P06Rik
35064	ENSMUSG00000099882	0	0	0	0	0	0	0	0	0	Gm28388
35065	ENSMUSG00000099883	0	0	0	0	0	0	0	0	0	Gm21784
35066	ENSMUSG00000099884	0	0	0	0	0	0	0	0	0	Gm8204
35067	ENSMUSG00000099886	0	0	0	0.51	0	0	0	0	0	Gm2324
35068	ENSMUSG00000099888	0	0	0	0	0	0	0	0	0	Gm29552
35069	ENSMUSG00000099889	0	0	0	0	0	0	0	0	0	Mrgprb11-ps
35070	ENSMUSG00000099890	0	0	0	0	0	0	0	0	0	Gm28262
35071	ENSMUSG00000099891	0	0	0	0	0	0	0	0	0	Gm5575
35072	ENSMUSG00000099892	0	0	0	0	0	0	0	0	0	Gm18185
35073	ENSMUSG00000099893	0	0	0	0	0	0	0	0	0	Gm29245
35074	ENSMUSG00000099894	0	0	0	0	0	0	0	0	0	Gm20911
35075	ENSMUSG00000099895	0	0	0	0	0	0	0	0	0	Gm28153
35076	ENSMUSG00000099896	0	0	0	0	0	0	0	0	0	Gm29278
35077	ENSMUSG00000099897	0	0	0	0	0	0	0	0	0	Gm28426
35078	ENSMUSG00000099898	0	0	0	0	0	0	0	0	0	Scgb1b17
35079	ENSMUSG00000099899	0	0	0	0	0	0	0	0	0	Gm28784
35080	ENSMUSG00000099900	0	0	0	0	0	0	0	0	0	Scgb2b21
35081	ENSMUSG00000099901	0	0	0	0	0	0	0	0	0	Zbed4-ps2
35082	ENSMUSG00000099902	0	0	0	0	0	0	0	0	0	Gm12115
35083	ENSMUSG00000099903	0	0	0	0	0	0	0	0	0	Gm29070
35084	ENSMUSG00000099904	0	0	0	0	0	0	0	0	0	Gm28270
35085	ENSMUSG00000099905	0	0	0	0	0	0	0	0	0	Scgb1b14-ps
35086	ENSMUSG00000099906	0	0	0	0	0	0	0	0	0	Lincmd1
35087	ENSMUSG00000099907	0	0	0	0	0	0	0	0	0	Gm10421
35088	ENSMUSG00000099908	0	0	0	0	0	0	0.16	0	0	Gm28539
35089	ENSMUSG00000099910	0	0	0	0	0	0	0	0	0	Gm29651
35090	ENSMUSG00000099911	0	0	0	0	0	0	0	0	0	1700044C05Rik
35091	ENSMUSG00000099912	0	0	0	0	0	0	0	0	0	Gm28368
35092	ENSMUSG00000099913	0	0	0	0	0.1	0.07	0	0.1	0.07	Gm28551
35093	ENSMUSG00000099914	0	0	0	0	0	0	0	0	0	Gm28837
35094	ENSMUSG00000099915	0	0	0	0	0	0	0	0	0	Gm21191
35095	ENSMUSG00000099916	0	0	0	0	0	0	0	0	0	Gm28318
35096	ENSMUSG00000099917	0	0	0	0	0	0	0	0	0	Vmn1r215
35097	ENSMUSG00000099918	0	0	0	0	0	0	0	0	0	Gm28066
35098	ENSMUSG00000099920	0	0	0	0	0	0	0	0	0	Gm29223
35099	ENSMUSG00000099921	0	0	0	0	0	0	0	0	0	Gm28971
35100	ENSMUSG00000099922	0	0	0	0	0	0	0	0	0	Gm29016
35101	ENSMUSG00000099923	0.43	1.27	1.06	1.7	0.89	0.44	1.36	1.19	0.97	1700105P06Rik
35102	ENSMUSG00000099924	0	0	0	0	0	0	0	0	0	Gm28320
35103	ENSMUSG00000099925	0	0	0	0	0	0	0	0	0	Gm28827
35104	ENSMUSG00000099926	0	0	0	0	0	0	0	0	0	Gm6693
35105	ENSMUSG00000099927	0.67	16.47	10.81	13.33	13.52	12.41	16.7	26.88	22.36	Gm8226
35106	ENSMUSG00000099928	0	0	0	0	0	0	0	0	0	Gm29202
35107	ENSMUSG00000099929	0	0	0	0	0	0	0	0	0	Gm28098
35108	ENSMUSG00000099930	0.17	0.26	0	0.06	0.21	0.03	0	0	0	Gm2396
35109	ENSMUSG00000099931	0.13	0	0.05	0	0.04	0.18	0.42	0	0	Gm29358
35110	ENSMUSG00000099932	0	0	0	0	0	0	0	0	0	Scgb2b14-ps
35111	ENSMUSG00000099933	0	0	0	0	0	0	0	0	0	4930452N14Rik
35112	ENSMUSG00000099934	0	0	0	0	0	0	0	0	0.31	Gm17983
35113	ENSMUSG00000099935	0	0	0	0	0	0	0	0	0	Gm21918
35114	ENSMUSG00000099936	0	0	0	0	0	0	0	0	0	Gm28867
35115	ENSMUSG00000099937	0	0	0	0	0	0	0	0	0	Gm28872
35116	ENSMUSG00000099938	0	0	0	0	0	0	0	0	0	C030007H22Rik
35117	ENSMUSG00000099939	0	0	0	0	0	0	0	0	0	Gm28330
35118	ENSMUSG00000099940	0	0	0	0	0	0	0	0	0	Gm29265
35119	ENSMUSG00000099941	0	0	0	0	0	0	0	0	0	Gm20118
35120	ENSMUSG00000099942	0	0	0	0	0	0	0	0	0	Gm28275
35121	ENSMUSG00000099943	0	0	0	0	0	0	0	0	0	Gm18181
35122	ENSMUSG00000099944	0	0	0	0	0	0	0	0	0	Gm21875
35123	ENSMUSG00000099945	0	0	0	0	0	0	0	0	0	1700126A01Rik
35124	ENSMUSG00000099946	0	0	0	0	0	0	0	0	0	Gm9496
35125	ENSMUSG00000099947	0	0	0	0	0	0	0	0	0	Gm28660
35126	ENSMUSG00000099948	0	0	0	0	0	0	0	0	0	Gm29424
35127	ENSMUSG00000099949	0	0	0	0	0	0	0	0	0	Gm29124
35128	ENSMUSG00000099950	0	0	0	0	0	0	0	0	0	9130227L01Rik
35129	ENSMUSG00000099951	0	0	0	0	0	0	0	0	0	Gm9226
35130	ENSMUSG00000099952	0	0	0	0	0	0	0	0	0	Gm18356
35131	ENSMUSG00000099953	0	0	0	0	0	0	0	0	0	Gm28699
35132	ENSMUSG00000099954	0	0	0	0	0	0.06	0	0	0	Gm28112
35133	ENSMUSG00000099955	0	0	0	0	0	0	0	0	0	Gm28880
35134	ENSMUSG00000099956	0	0	0	0	0	0	0	0	0	Gm29365
35135	ENSMUSG00000099957	0	0	0	0	0	0	0	0	0	2610027F03Rik
35136	ENSMUSG00000099958	0	0	0	0	0	0	0	0	0	1700010B13Rik
35137	ENSMUSG00000099959	0	0	0	0	0	0	0	0	0	Gm29487
35138	ENSMUSG00000099960	0	0	0	0	0	0	0	0	0	Gm28590
35139	ENSMUSG00000099961	0	0	0	0	0	0	0	0	0	Scgb2b8-ps
35140	ENSMUSG00000099962	0	0	0	0	0	0	0	0	0	Gm28613
35141	ENSMUSG00000099963	0	0	0	0	0	0	0	0	0	Gm28463
35142	ENSMUSG00000099964	0	0	0	0	0	0	0	0	0	Gm29514
35143	ENSMUSG00000099965	0	0	0	0	0	0	0	0	0	Gm28399
35144	ENSMUSG00000099966	2.34	1.49	2.12	2.24	2.96	2.56	3.12	2.76	3.82	2810402E24Rik
35145	ENSMUSG00000099967	0	0	0	0	0	0	0	0	0	Gm28212
35146	ENSMUSG00000099968	0	0	0	0	0	0	0	0	0	1700029J03Rik
35147	ENSMUSG00000099969	0	0	0	0	0	0	0	0	0	Gm28960
35148	ENSMUSG00000099970	0	0	0	0	0	0	0	0	0	Rhoay-ps2
35149	ENSMUSG00000099971	0	0	0	0	0	0	0	0	0	Gm28287
35150	ENSMUSG00000099972	0	0	0	0	0	0	0	0	0	Gm21248
35151	ENSMUSG00000099973	0	0	0	0	0	0	0	0	0	Gm18796
35152	ENSMUSG00000099974	297.35	412.18	119.59	190.77	233.45	57.05	3.46	2.05	3.6	Bcl2a1d
35153	ENSMUSG00000099975	0	0	0	0	0	0	0	0	0	Gm21617
35154	ENSMUSG00000099976	0	0	0	0	0	0	0	0	0	Gm20935
35155	ENSMUSG00000099977	0	0	0	0	0	0	0	0	0	Gm29286
35156	ENSMUSG00000099978	0	0	0	0	0	0	0	0	0	Gm29407
35157	ENSMUSG00000099979	0	0	0	0	0	0	0	0	0	Gm5896
35158	ENSMUSG00000099980	0	0.25	0	0.22	0	0.2	0.2	0.38	0	Gm5619
35159	ENSMUSG00000099981	0	0	0	0	0	0	0	0	0	Gm21136
35160	ENSMUSG00000099982	0	0	0	0	0	0	0	0	0	Gm28670
35161	ENSMUSG00000099983	0	0	0	0	0	0	0	0	0	1700022E09Rik
35162	ENSMUSG00000099985	0	0	0	0	0	0	0	0	0	Gm28317
35163	ENSMUSG00000099986	0	0	0	0	0	0	0	0	0	Gm29120
35164	ENSMUSG00000099988	0	0	0	0	0	0	0	0	0	1700054A03Rik
35165	ENSMUSG00000099989	0	0	0	0	0	0	0	0	0	Gm20281
35166	ENSMUSG00000099990	0	0	0	0	0	0	0	0	0	Gm29578
35167	ENSMUSG00000099991	0	0	0	0	0	0	0	0	0	Gm29660
35168	ENSMUSG00000099992	0	0	0	0	0	0	0	0	0	Gm21435
35169	ENSMUSG00000099993	0	0	0	0	0	0	0	0	0	Gm20930
35170	ENSMUSG00000099994	0	0	0	0	0	0	0	0	0	1700024B18Rik
35171	ENSMUSG00000099995	0	0	0	0	0	0	0	0	0	1700036G14Rik
35172	ENSMUSG00000099996	0	0	0	0	0	0	0	0	0	Gm29065
35173	ENSMUSG00000099997	0	0	0.18	0	0	0	0	0	0.08	Tubb4b-ps2
35174	ENSMUSG00000099998	0.93	0.36	0	0.47	0	0	0.45	0	0.14	Gm6501
35175	ENSMUSG00000099999	0	0	0	0	0	0	0	0	0	Gm21795
35176	ENSMUSG00000100000	0	0	0	0	0	0	0	0	0	1700023F02Rik
35177	ENSMUSG00000100001	0	0	0	0	0	0	0	0	0	1810007D17Rik
35178	ENSMUSG00000100002	0	0	0	0	0	0	0	0	0	Gm29642
35179	ENSMUSG00000100003	0	0	0	0	0	0	0	0	0	Gm29646
35180	ENSMUSG00000100004	0	0	0	0	0	0	0	0	0	Taar8c
35181	ENSMUSG00000100005	0	0	0	0	0	0	0	0	0	B130024G19Rik
35182	ENSMUSG00000100006	0	0	0	0	0	0	0	0	0	Gm21971
35183	ENSMUSG00000100007	0	0	0	0.27	0	0	0.31	1.28	0.44	Gm5527
35184	ENSMUSG00000100008	0	0	0	0	0	0	0	0	0	Gm28481
35185	ENSMUSG00000100009	0.39	0	0.02	0	0	0.06	0.11	1.48	1.77	Gm7967
35186	ENSMUSG00000100010	0	0	0	0	0	0	0	0	0	1700010I02Rik
35187	ENSMUSG00000100011	0	0	0	0	0	0	0	0	0	Gm28458
35188	ENSMUSG00000100012	0	0	0	0	0	0	0	0	0	Gm29207
35189	ENSMUSG00000100013	0	0	0	0	0	0	0	0	0	Gm19480
35190	ENSMUSG00000100014	0	0	0	0	0	0	0	0	0	Gm29290
35191	ENSMUSG00000100015	0	0	0	0	0	0	0	0	0	Gm28952
35192	ENSMUSG00000100016	0	0	0	0	0	0	0	0	0	Or4c110
35193	ENSMUSG00000100017	1.01	1.68	0.8	1.2	1.29	1.37	2.51	3.96	2.23	2410022M11Rik
35194	ENSMUSG00000100018	0	0	0	0	0	0.92	0	0	0	Gm7776
35195	ENSMUSG00000100019	0	0	0	0	0	0	0	0	0	Gm18766
35196	ENSMUSG00000100020	0	0	0	0	0	0	0	0	0	Gm19086
35197	ENSMUSG00000100021	0	0	0	0	0	0	0	0	0	Gm18697
35198	ENSMUSG00000100022	0	0	0	0	0	0	0	0	0	Gm29590
35199	ENSMUSG00000100023	0	0	0	0	0	0	0	0	0	Gm28753
35200	ENSMUSG00000100024	0	0	0	0	0	0	0	0	0	Gm21782
35201	ENSMUSG00000100025	0	0	0	0	0	0	0	0	0	Gm8141
35202	ENSMUSG00000100026	0	0	0	0	0	0	0	0	0	Gm29105
35203	ENSMUSG00000100027	0	0	0	0	0	0	0	0	0	Gm28477
35204	ENSMUSG00000100028	0	0	0	0	0	0	0	0	0	Gm29092
35205	ENSMUSG00000100029	0	0	0	0	0	0	0.13	0.52	0	D7Ertd128e
35206	ENSMUSG00000100031	0	0	0	0	0	0	0	0	0	Gm18727
35207	ENSMUSG00000100032	0	0	0	0	0	0	0	0	0	Gm20817
35208	ENSMUSG00000100033	0.09	0	0	0	0	0	0	0	0	Gm8337
35209	ENSMUSG00000100034	0	0	0	0	0	0	0	0	0	Gm28469
35210	ENSMUSG00000100035	0	0	0	0	0	0	0	0	0	Gm29473
35211	ENSMUSG00000100036	0	0	0	0	0	0	0	0	0	Gm28671
35212	ENSMUSG00000100037	1.07	0	0.07	0	0	0	0	0	0	Gm29103
35213	ENSMUSG00000100038	0	0	0	0	0	0	0	0	0	Gm29580
35214	ENSMUSG00000100039	0	0.56	0.65	0	0	0	0	1.87	0	Gm28959
35215	ENSMUSG00000100040	0	0	0	0	0	0	0	0	0	Gm28467
35216	ENSMUSG00000100041	0	0	0	0	0	0	0	0	0	Gm5702
35217	ENSMUSG00000100042	0	0	0	0	0	0	0	0	0	Gm29658
35218	ENSMUSG00000100043	0	0	0	0	0	0	0	0	0	Gm29433
35219	ENSMUSG00000100044	0	0	0	0	0	0	0	0	0	Gm9553
35220	ENSMUSG00000100045	0	0	0	0	0	0	0	0	0	Gm20929
35221	ENSMUSG00000100046	0	0	0	0	0	0	0	0	0	Gm29232
35222	ENSMUSG00000100047	0	0	0	0	0	0	0	0	0	Gm28141
35223	ENSMUSG00000100048	0	0	0	0	0	0	0	0	0	Gm28603
35224	ENSMUSG00000100049	0	0	0	0	0	0	0	0	0	Gm28506
35225	ENSMUSG00000100050	0	0	0	0	0	0	0	0	0	Gm28121
35226	ENSMUSG00000100051	0	0	0	0	0	0	0	0	0	Gm28568
35227	ENSMUSG00000100052	0	0	0	0	0	0	0	0	0	Gm28353
35228	ENSMUSG00000100053	0	0	0	0	0	0	0	0	0	Gm28154
35229	ENSMUSG00000100054	0	0	0	0	0	0	0	0	0	Gm28202
35230	ENSMUSG00000100055	0	0	0	0	0	0	0	0	0	Gm20890
35231	ENSMUSG00000100056	0	0	0	0	0	0	0	0	0	Gm28173
35232	ENSMUSG00000100057	0	0	0	0	0	0	0	0	0	Gm28690
35233	ENSMUSG00000100058	0	0	0	0	0	0	0	0	0	Scgb2b18
35234	ENSMUSG00000100059	0	0	0	0	0	0	0	0	0	Gm29140
35235	ENSMUSG00000100060	0	0	0	0	0	0	0	0	0	Gm17944
35236	ENSMUSG00000100061	0	0	0	0	0	0	0	0	0	Gm29212
35237	ENSMUSG00000100062	0	0	0	0	0	0	0	0	0	1700063A18Rik
35238	ENSMUSG00000100063	0	0	0	0	0	0	0	0	0	Gm28538
35239	ENSMUSG00000100064	0	0	0	0	0	0	0	0	0	Gm28339
35240	ENSMUSG00000100065	0	0	0	0	0	0	0	0	0	Gm18969
35241	ENSMUSG00000100066	0	0	0	0	0	0	0	0	0	Gm21835
35242	ENSMUSG00000100067	0	0	0	0	0	0	0	0	0	Gm28407
35243	ENSMUSG00000100068	0	0	0	0	0	0	0	0	0	Gm18558
35244	ENSMUSG00000100069	0	0	0	0	0	0	0	0	0	Gm6801
35245	ENSMUSG00000100070	0	0	0	0	0	0	0	0	0	Gm28994
35246	ENSMUSG00000100071	0	0	0	0	0	0.38	0.74	0.33	0	Gm28707
35247	ENSMUSG00000100072	0	0	0	0	0	0	0	0	0	Gm21275
35248	ENSMUSG00000100073	0	0	0	0	0	0	0	0	0	Gm29404
35249	ENSMUSG00000100074	0	0	0	0	0	0	0	0	0	Gm29524
35250	ENSMUSG00000100075	0.1	0.09	0.13	0.16	0.04	0.17	0.93	0.46	0.43	1700018L02Rik
35251	ENSMUSG00000100076	0	0	0	0	0	0	0	0	0	Gm20963
35252	ENSMUSG00000100077	0	0	0	0	0	0	0	0	0	Gm21826
35253	ENSMUSG00000100078	0.43	0.19	0.25	0.15	0.19	0.16	0.76	0.31	0.28	Gm6170
35254	ENSMUSG00000100079	0	0	0	0	0	0	0	0	0	Ifnab
35255	ENSMUSG00000100080	0	0	0	0	0	0	0	0	0	Gm29364
35256	ENSMUSG00000100081	0	0	0	0	0	0	0	0	0	Gm29434
35257	ENSMUSG00000100082	0	0	0	0	0	0	0	0	0	Gm28414
35258	ENSMUSG00000100083	0	0	0	0	0	0	0	0	0	Gm29467
35259	ENSMUSG00000100084	0.18	0.86	0.56	0	0.19	0.11	1.33	0.19	0.98	2310068J16Rik
35260	ENSMUSG00000100085	0	0	0	0	0	0	0	0	0	Gm21413
35261	ENSMUSG00000100086	0	0	0	0	0	0	0	0	0	Gm21271
35262	ENSMUSG00000100087	0	0	0	0	0	0	0	0	0	Gm29475
35263	ENSMUSG00000100088	0	0	0	0	0	0	0	0	0	Gm28801
35264	ENSMUSG00000100089	0	0	0	0	0	0	0	0	0	Gm29305
35265	ENSMUSG00000100090	0	0	0	0	0	0	0	0	0	Gm29199
35266	ENSMUSG00000100091	0	0	0	0	0	0	0	0	0	Gm28597
35267	ENSMUSG00000100092	0	0	0	0	0	0	0	0	0	Gm21088
35268	ENSMUSG00000100093	0	0	0	0	0	0	0	0	0	Gm29649
35269	ENSMUSG00000100094	0	0	0	0	0	0	0	0	0	1810008I18Rik
35270	ENSMUSG00000100095	0	0	0	0	0	0	0	0	0	Gm28234
35271	ENSMUSG00000100096	0	0	0	0	0	0	0	0	0	Gm28760
35272	ENSMUSG00000100097	0	0	0	0	0	0	0	0	0	Gm28464
35273	ENSMUSG00000100098	0	0	0	0	0	0	0	0	0	Gm21387
35274	ENSMUSG00000100099	0	0	0	0	0	0	0	0	0	Gm28879
35275	ENSMUSG00000100100	0	0	0	0	0	0	0	0	0	Gm29626
35276	ENSMUSG00000100101	0	0	0	0	0	0	0	0	0	Gm29591
35277	ENSMUSG00000100103	0	0	0	0	0	0	0	0	0	Gm29553
35278	ENSMUSG00000100104	0	0	0.58	0	0.53	0	0.59	1.01	0.54	Gm5644
35279	ENSMUSG00000100105	0	0	0	0	0	0	0	0	0	Gm29330
35280	ENSMUSG00000100106	0	0	0	0	0	0	0	0	0	Gm28856
35281	ENSMUSG00000100107	0	0	0	0	0	0	0	0	0	Gm28567
35282	ENSMUSG00000100108	0	0	0	0	0	0.35	0	0	0	Gm28100
35283	ENSMUSG00000100109	0	0	0	0	0	0	0	0	0	Gm29366
35284	ENSMUSG00000100110	0	0	0	0	0	0	0	0	0	Gm28783
35285	ENSMUSG00000100111	0	0	0	0	0	0	0	0	0	A330087D11Rik
35286	ENSMUSG00000100112	0	0	0	0	0	0	0	0	0	Gm29258
35287	ENSMUSG00000100113	0	0	0	0	0	0	0	0	0	Gm28592
35288	ENSMUSG00000100115	0	0	0	0	0	0	0	0	0	Gm28174
35289	ENSMUSG00000100116	0	0	0	0	0	0	0	0	0	Gm20861
35290	ENSMUSG00000100117	0	0	0	0	0	0	0	0	0	Gm28986
35291	ENSMUSG00000100118	0	0	0	0	0	0	0	0	0	Gm29117
35292	ENSMUSG00000100119	0	0	0	0	0	0	0	0	0	2700089I24Rik
35293	ENSMUSG00000100120	0	0	0	0.23	0	0	0	0	0	Gm53065
35294	ENSMUSG00000100121	0	0.34	0	0.15	0.27	0.46	0.4	0.26	0.95	1700025N23Rik
35295	ENSMUSG00000100122	0	0	0	0	0	0	0	0	0	Gm28267
35296	ENSMUSG00000100123	0	0	0	0	0	0	0	0	0	Gm28087
35297	ENSMUSG00000100124	0	0	0	0	0	0	0	0	0	Gm28575
35298	ENSMUSG00000100125	0	0	0	0	0	0	0	0	0	Gm28739
35299	ENSMUSG00000100126	0	0	0	0	0	0	0	0	0	Gm29584
35300	ENSMUSG00000100127	0	0	0	0	0	0	0	0	0	Gsdmcl-ps
35301	ENSMUSG00000100128	0	0	0	0	0	0	0	0	0	Vmn1r-ps25
35302	ENSMUSG00000100129	0	0	0	0	0	0	0	0	0	Gm29064
35303	ENSMUSG00000100130	0	0	0	0	0	0	0	0	0.06	Gm28379
35304	ENSMUSG00000100131	8.3	3.26	5.53	6.11	10.29	2.41	54.83	5.79	8.51	Gm28439
35305	ENSMUSG00000100132	0	0	0	0	0	0	0	0	0	Gm18177
35306	ENSMUSG00000100133	0	0	0	0	0	0	0	0	0	Tgif2lx1
35307	ENSMUSG00000100134	0	0	0	0	0	0	0	0	0	1700065O20Rik
35308	ENSMUSG00000100135	0	0	0	0	0	0	0	0	0	Gm28643
35309	ENSMUSG00000100136	0	0	0	0	0	0	0	0	0	Gm20933
35310	ENSMUSG00000100137	0	0	0	0	0	0	0	0	0	Gm29352
35311	ENSMUSG00000100138	0	0	0	0	0	0	0	0	0	Gm28745
35312	ENSMUSG00000100140	0	0	0	0	0	0	0	0	0	Gm28789
35313	ENSMUSG00000100141	0	0	0	0	0	0	0	0	0	Gm6445
35314	ENSMUSG00000100142	0	0	0	0	0	0	0	0	0	Gm21340
35315	ENSMUSG00000100144	0	0	0	0	0	0	0	0	0	Gm28208
35316	ENSMUSG00000100145	0	0	0	0	0	0	0	0	0	Gm8502
35317	ENSMUSG00000100146	0	0	0	0	0	0	0	0	0	1700020M21Rik
35318	ENSMUSG00000100147	0	0	0.32	0	0	0.2	0.16	0.74	0.03	1700047M11Rik
35319	ENSMUSG00000100148	0	0	0	0	0	0	0	0	0	Gm28158
35320	ENSMUSG00000100149	0	0	0	0	0	0	0	0	0	Gm28701
35321	ENSMUSG00000100150	0	0	0	0	0	0	0.33	0	0	Gm19585
35322	ENSMUSG00000100151	0	0	0	0	0	0	0	0	0	Gm28382
35323	ENSMUSG00000100152	0	0	0	0	0	0	0	0	0	Gm29598
35324	ENSMUSG00000100153	3.89	4.75	2.26	5.69	4.63	5.3	8.58	13.03	13.22	Ppp1ccb
35325	ENSMUSG00000100154	0	0	0	0	0	0	0	0	0	Gm29052
35326	ENSMUSG00000100155	0	0	0	0	0	0	0	0	0	Gm2109
35327	ENSMUSG00000100156	0	0	0	0	0	0	0	0	0	Gm29053
35328	ENSMUSG00000100157	0	0	0	0	0	0	0	0	0	2310034O05Rik
35329	ENSMUSG00000100158	0	0	0	0	0	0	0	0	0	Gm28119
35330	ENSMUSG00000100159	0	0	0	0	0	0	0	0	0	Gm28808
35331	ENSMUSG00000100160	0	0	0	0	0	0	0	0	0	Gm28527
35332	ENSMUSG00000100161	0	0	0	0	0	0	0	0	0	Gm28445
35333	ENSMUSG00000100162	0.22	0	0.08	0.03	0	0.09	0.12	0.04	0.11	Gm20687
35334	ENSMUSG00000100164	1.98	2.22	3.54	3.13	1.95	2.15	4.2	2.48	3.09	2610306M01Rik
35335	ENSMUSG00000100165	0	0	0	0	0	0	0	0	0	Gm28253
35336	ENSMUSG00000100166	0	0	0	0	0	0	0	0	0	B230110G15Rik
35337	ENSMUSG00000100167	0	0	0	0	0	0	0	0	0	Gm28207
35338	ENSMUSG00000100168	0	0	0	0	0	0	0	0	0	Gm28526
35339	ENSMUSG00000100169	0	0	0	0	0	0	0	0	0	Gm29087
35340	ENSMUSG00000100170	0	0	0	0	0	0	0	0	0	Gm28942
35341	ENSMUSG00000100171	0	0	0	0	0	0	0	0	0	Gm21201
35342	ENSMUSG00000100172	0	0	0	0	0	0	0	0	0	Gm4412
35343	ENSMUSG00000100174	0	0	0	0	0	0	0	0	0	Gm28719
35344	ENSMUSG00000100175	0	0	0	0	0	0	0	0	0	1700025M24Rik
35345	ENSMUSG00000100176	0	0	0	0	0	0	0	0	0	Gm28586
35346	ENSMUSG00000100177	0	0	0	0	0	0	0	0	0	Gm29489
35347	ENSMUSG00000100178	0	0	0	0	0	0	0	0	0	Gm5267
35348	ENSMUSG00000100179	0	0	0	0	0	0	0	0	0	Gm21715
35349	ENSMUSG00000100180	0	0	0	0	0	0	0	0	0	Gm28140
35350	ENSMUSG00000100182	0.05	0	0	0	0	0	0	0	0	1810006J02Rik
35351	ENSMUSG00000100183	0	0	0	0	0	0	0.19	0	0.19	Gm28512
35352	ENSMUSG00000100184	0	0	0	0	0	0	0	0	0	Gm29558
35353	ENSMUSG00000100185	0	0	0	0	0	0	0	0	0	Gm28634
35354	ENSMUSG00000100186	0	0	0	0	0	0	0	0	0	Taar8b
35355	ENSMUSG00000100187	0	0	0	0	0	0	0	0	0	Gm29324
35356	ENSMUSG00000100188	0	0	0	0	0.53	0	0	0	0	Gm29561
35357	ENSMUSG00000100189	0.14	0	0	0	0	0	0	0	0	Gm28096
35358	ENSMUSG00000100190	0	0	0	0	0	0	0	0	0	Krtap28-10
35359	ENSMUSG00000100191	0	0	0	0	0	0	0	0	0	Gm7740
35360	ENSMUSG00000100192	0	0	0	0	0	0	0	0	0	Gm29587
35361	ENSMUSG00000100193	0	0	0	0	0	0	0	0	0	Gm29079
35362	ENSMUSG00000100194	0	0	0	0	0	0	0	0	0	Tgif2lx2
35363	ENSMUSG00000100195	0	0	0	0	0	0	0	0	0	Gm29244
35364	ENSMUSG00000100196	0	0	0	0	0	0	0	0	0	Gm20827
35365	ENSMUSG00000100197	0	0	0	0	0	0	0	0	0	Gm28638
35366	ENSMUSG00000100198	0	0	0	0	0	0	0	0	0	1700030O20Rik
35367	ENSMUSG00000100199	0	0	0.11	0	0.1	0.34	0.29	0.97	0.1	Gm20324
35368	ENSMUSG00000100200	0	0.46	0	0	0.38	0	0	0	0	H2al1m
35369	ENSMUSG00000100201	0	0.87	0	0	0	0	0	0	0	Gm29093
35370	ENSMUSG00000100202	0	0	0	0	0	0	0	0	0	Gm29389
35371	ENSMUSG00000100203	0	0	0	0	0	0	0	0	0	Gm21924
35372	ENSMUSG00000100204	0	0	0	0	0	0	0	0	0	Gm4849
35373	ENSMUSG00000100205	0	0	0	0	0	0	0	0	0	Gm4850
35374	ENSMUSG00000100206	0	0	0	0	0	0	0	0	0	Gm28681
35375	ENSMUSG00000100207	0	0	0	0	0	0	0	0	0	Gm28203
35376	ENSMUSG00000100209	0	0	0	0	0	0	0	0	0	Gm28793
35377	ENSMUSG00000100210	0.15	0	0.19	0	0.16	0	0	0.16	0	H3c7
35378	ENSMUSG00000100211	0	0	0	0	0	0	0	0.49	0	1700064M15Rik
35379	ENSMUSG00000100212	0	0	0	0	0	0	0	0	0	Gm5522
35380	ENSMUSG00000100213	0.34	0.32	0.29	0	0.12	0.15	0.5	1.86	1.53	Gm28151
35381	ENSMUSG00000100215	0	0	0	0	0	0	0	0	0	Gm8292
35382	ENSMUSG00000100216	0	0	0	0	0	0	0	0	0	Gm21867
35383	ENSMUSG00000100217	0	0	0	0	0	0	0	0.16	0.33	9930111H07Rik
35384	ENSMUSG00000100218	0	0	0	0	0	0	0	0	0	Gm8296
35385	ENSMUSG00000100219	0	0	0	0	0	0	0	0	0	1700054K19Rik
35386	ENSMUSG00000100220	0	0	0.74	0	0.35	1.44	0	0	0	Gm29331
35387	ENSMUSG00000100221	0	0	0	0	0	0	0	0	0	4930532M18Rik
35388	ENSMUSG00000100222	0	0	0	0	0	0	0	0	0	Psmb6-ps2
35389	ENSMUSG00000100223	0	0	0	0	0	0	0	0	0	Gm29403
35390	ENSMUSG00000100225	0	0	0	0	0	0	0	0	0	Gm29097
35391	ENSMUSG00000100226	0	0	0	0	0	0	0	0	0	Gm20904
35392	ENSMUSG00000100227	0	0	0	0	0	0	0	0	0	Gm28291
35393	ENSMUSG00000100228	0.23	0	0.29	0	0	0.29	0	0	0.79	Gm29257
35394	ENSMUSG00000100229	0	0	0	0	0	0	0	0	0	Gm21896
35395	ENSMUSG00000100230	0	0	0	0	0	0	0	0	0	Gm28650
35396	ENSMUSG00000100231	0	0	0	0	0	0	0	0	0	Gm29554
35397	ENSMUSG00000100232	0	0	0	0	0	0	0	0	0	Gm28947
35398	ENSMUSG00000100233	0	0	0	0	0	0	0	0	0	Gm20811
35399	ENSMUSG00000100234	0	0	0	0	0	0	0	0	0	Gm13277
35400	ENSMUSG00000100235	1.32	2.49	2.64	1.6	1.9	1.17	3.62	4.89	4.94	Gm28557
35401	ENSMUSG00000100236	0	0	0	0	0	0	0	0	0	Gm3841
35402	ENSMUSG00000100237	0	0	0	0	0	0	0	0	0	Gm28644
35403	ENSMUSG00000100238	0	0	0	0	0	0	0	0	0	Gm21450
35404	ENSMUSG00000100239	0	0	0	0	0	0	0	0	0	Gm28146
35405	ENSMUSG00000100240	0	0	0	0	0	0	0	0	0	Gm20820
35406	ENSMUSG00000100241	0	0	0	0	0	0	0	0	0	Slc18a3
35407	ENSMUSG00000100242	0	0	0	0	0	0	0	0	0	Gm28206
35408	ENSMUSG00000100243	0	0	0	0	0	0	0	0	0	Gm28367
35409	ENSMUSG00000100244	0	0	0	0	0	0	0	0	0	Gm29279
35410	ENSMUSG00000100245	0	0	0	0	0	0	0	0	0	Gm21282
35411	ENSMUSG00000100246	0	0	0	0	0	0	0	0	0	Gm20879
35412	ENSMUSG00000100247	0	0	0	0	0	0	0	0	0	A530053M12Rik
35413	ENSMUSG00000100248	0	0	0	0	0	0	0	0	0	Gm28950
35414	ENSMUSG00000100249	0	0	0	0	0	0	0	0	0	Btbd35f23
35415	ENSMUSG00000100250	0	0	0	0	0	0	0	0	0	Gm18353
35416	ENSMUSG00000100251	0	0	0	0	0	0	0	0	0	Gm29615
35417	ENSMUSG00000100252	0	0	0	0	0	0	0	0	0	Mir124-2hg
35418	ENSMUSG00000100253	0	0	0	0	0	0	0	0	0	1700020N18Rik
35419	ENSMUSG00000100254	0	0.08	0.04	0	0.06	0.03	0.03	0.18	0	Trpc2
35420	ENSMUSG00000100255	0	0	0	0.54	0	0	0	0	0	Gm28196
35421	ENSMUSG00000100256	0	0	0	0	0	0	0	0	0	Gm28851
35422	ENSMUSG00000100257	0	0	0	0	0	0	0	0	0	C4bp-ps1
35423	ENSMUSG00000100258	0	0	0	0	0	0	0	0	0	Gm29045
35424	ENSMUSG00000100260	0	0	0	0	0	0	0	0	0	Gm28608
35425	ENSMUSG00000100261	0	0	0	0	0	0	0	0	0	Gm6473
35426	ENSMUSG00000100262	0	0	0	0	0	0	0	0	0	Gm28398
35427	ENSMUSG00000100263	0	0	0	0	0	0	0	0	0	Gm28468
35428	ENSMUSG00000100264	0	0	0	0	0	0	0	0	0	Gm21419
35429	ENSMUSG00000100265	0	0	0	0	0	0	0	0	0	Gm28363
35430	ENSMUSG00000100266	0	0	0	0	0	0	0	0	0	Gm5372
35431	ENSMUSG00000100267	0	0	0	0	0	0	0	0	0	Gm28779
35432	ENSMUSG00000100268	0	0	0	0	0	0	0	0	0	Gm29468
35433	ENSMUSG00000100269	0	0	0	0	0	0	0	0	0	Gm28782
35434	ENSMUSG00000100270	0	0	0	0	0	0	0	0	0	Gm21803
35435	ENSMUSG00000100271	0	0	0	0	0	0	0	0	0	Gm21127
35436	ENSMUSG00000100272	0	0	0	0	0	0	0	0	0	Gm28785
35437	ENSMUSG00000100273	0	0	0	0	0	0	0	0	0	Gm29526
35438	ENSMUSG00000100274	0	0	0	0	0	0	0	0	0	1700006F04Rik
35439	ENSMUSG00000100275	0	0	0	0	0	0	0	0	0	Gm28915
35440	ENSMUSG00000100276	0	0	0	0	0	0	0	0	0	Gm29618
35441	ENSMUSG00000100277	0	0	0	0	0	0	0	0	0	1810053B23Rik
35442	ENSMUSG00000100278	0	0	0	0	0	0	0	0	0	Gm28082
35443	ENSMUSG00000100279	0	0	0	0	0	0	0	0	0	Gm29387
35444	ENSMUSG00000100280	0	0	0.07	1.27	3.83	3.41	4.57	8.61	8.73	Gm28417
35445	ENSMUSG00000100281	0.57	0.64	0.29	0	0.13	0.88	0	0.25	0.77	4930422M22Rik
35446	ENSMUSG00000100282	0	0	0	0	0	0	0	0	0	1700041C23Rik
35447	ENSMUSG00000100283	0	0	0	0	0	0	0	0	0	Gm29024
35448	ENSMUSG00000100284	0	0	0	0	0	0	0	0	0	Gm29239
35449	ENSMUSG00000100285	0	0	0	0	0	0	0	0	0	Gm21147
35450	ENSMUSG00000100286	0	0	0	0	0	0	0	0	0	Gm28696
35451	ENSMUSG00000100287	0	0	0	0	0.02	0.11	0	0	0	Gm28068
35452	ENSMUSG00000100288	0	0	0	0	0	0	0	0	0	Gm28345
35453	ENSMUSG00000100289	0	0	0	0	0	0	0	0	0	Gm28917
35454	ENSMUSG00000100290	0	0	0	0	0	0	0	0	0	Gm18552
35455	ENSMUSG00000100291	0	0	0	0	0	0	0.09	0.05	0	2310069B03Rik
35456	ENSMUSG00000100292	0	0	0	0	0	0	0	0	0	Gm29198
35457	ENSMUSG00000100294	0	0	0	0	0	0	0	0	0	1700034K08Rik
35458	ENSMUSG00000100295	0	0	0	0	0	0	0	0	0	Gm28165
35459	ENSMUSG00000100296	0	0	0	0	0	0	0	0	0	Vmn1r205
35460	ENSMUSG00000100297	0	0	0	0	0	0	0	0	0	1700044K03Rik
35461	ENSMUSG00000100298	0	0	0	0	0	0	0	0	0	Gm28126
35462	ENSMUSG00000100299	0	0	0	0	0	0	0	0	0	Gm28584
35463	ENSMUSG00000100300	0	0	0	0	0	0	0	0	0	Gm28191
35464	ENSMUSG00000100301	0	0	0	0	0	0	0	0	0	6030407O03Rik
35465	ENSMUSG00000100302	0	0	0	0	0	0	0	0	0	Gm29670
35466	ENSMUSG00000100303	0	0	0	0	0	0	0	0	0	2600014E21Rik
35467	ENSMUSG00000100304	0	0	0	0	0	0	0	0	0	Gm28190
35468	ENSMUSG00000100305	0	0	0	0	0	0	0	0	0	Gm28360
35469	ENSMUSG00000100306	0	0	0	0	0	0	0	0	0	Gm29362
35470	ENSMUSG00000100307	0	0	0	0	0	0	0	0	0	Gm29546
35471	ENSMUSG00000100308	0	0	0	0	0	0	0	0	0	Gm29410
35472	ENSMUSG00000100309	1.01	0.21	0	0	0	0.1	0.8	0.33	0.66	Gm6644
35473	ENSMUSG00000100310	0	0	0	0	0	0	0	0	0	Gm19641
35474	ENSMUSG00000100311	0	0	0	0	0	0	0	0	0	Gm29581
35475	ENSMUSG00000100312	0	0	0	0	0	0	0	0	0	Gm29048
35476	ENSMUSG00000100313	0	0	0	0	0	0	0	0	0	Gm28323
35477	ENSMUSG00000100314	0	0	0	0	0	0	0	0	0	1700010J16Rik
35478	ENSMUSG00000100315	0	0	0	0	0	0	0	0	0	1700031P21Rik
35479	ENSMUSG00000100316	0	0	0	0	0	0	0	0	0	Gm28812
35480	ENSMUSG00000100317	0	0	0	0	0	0	0	0	0	Gm28224
35481	ENSMUSG00000100318	0	0	0	0	0	0	0	0	0	Gm18799
35482	ENSMUSG00000100319	0	0	0	0	0	0	0	0	0	Gm5256
35483	ENSMUSG00000100320	0	0	0	0	0	0	0	0	0	Gm29417
35484	ENSMUSG00000100321	0	0	0	0	0	0	0	0	0	Gm29579
35485	ENSMUSG00000100322	0	0	0	0	0	0	0	0	0	Gm29624
35486	ENSMUSG00000100324	0	0	0	0	0	0	0	0	0	Gm9156
35487	ENSMUSG00000100325	0	0	0	0	0	0	0	0	0	Gm28604
35488	ENSMUSG00000100326	0	0	0	0	0	0	0	0	0	Gm28974
35489	ENSMUSG00000100328	0	0	0	0	0	0	0	0	0	Gm28816
35490	ENSMUSG00000100329	0	0	0	0	0	0	0	0	0	Gm29622
35491	ENSMUSG00000100330	0	0	0	0	0	0	0	0	0	Gm28531
35492	ENSMUSG00000100331	0	0	0	0	0	0	0	0	0	Gm20880
35493	ENSMUSG00000100332	0	0	0	0	0	0	0	0	0	Gm29250
35494	ENSMUSG00000100333	0	0	0	0	0	0	0	0	0	Gm28561
35495	ENSMUSG00000100334	0	0	0	0	0.02	0	0	0	0	C230024C17Rik
35496	ENSMUSG00000100335	0	0	0	0	0	0	0	0	0	2310008N11Rik
35497	ENSMUSG00000100336	0	0	0	0	0	0	0	0	0	Gm29601
35498	ENSMUSG00000100337	0	0	0	0	0	0	0	0	0	Gm5066
35499	ENSMUSG00000100338	0	0	0	0	0	0	0	0	0	Gm28870
35500	ENSMUSG00000100339	0	0	0	0	0	0	0	0	0	Gm21864
35501	ENSMUSG00000100340	0	0	0	0	0	0	0	0	0	Gm28923
35502	ENSMUSG00000100341	0	0	0	0	0	0	0	0	0	Gm29478
35503	ENSMUSG00000100343	0	0	0	0	0	0	0	0	0	Gm20923
35504	ENSMUSG00000100344	0	0	0	0	0	0	0	0	0	Gm29640
35505	ENSMUSG00000100345	0	0	0	0	0	0	0	0	0	Gm29418
35506	ENSMUSG00000100346	0	0	0	0	0	0	0	0	0	Gm28996
35507	ENSMUSG00000100347	0.26	0.26	0	0.11	0	0.11	0.09	0.09	0.19	Gm7895
35508	ENSMUSG00000100349	0	0	0	0	0	0	0	9.65	0	Gm28188
35509	ENSMUSG00000100350	0	0	0	0	0	0	0	0	0	Gm29091
35510	ENSMUSG00000100351	0	0	0	0	0	0	0	0.35	0	Gm7867
35511	ENSMUSG00000100352	0	0	0	0	0	0	0	0	0	Gm28104
35512	ENSMUSG00000100353	0	0	0	0	0	0	0	0	0	Gm28859
35513	ENSMUSG00000100354	0	0	0	0	0	0	0	0	0	Gm29113
35514	ENSMUSG00000100355	0	0	0	0	0	0	0	0	0	Gm28107
35515	ENSMUSG00000100356	0	0	0	0	0	0	0	0	0	Gm18797
35516	ENSMUSG00000100357	0	0	0	0	0	0	0	0	0	Gm28181
35517	ENSMUSG00000100358	0	0	0	0	0	0	0	0	0	Scgb1b4-ps
35518	ENSMUSG00000100359	0	0	0	0	0	0	0	0	0	Gm21766
35519	ENSMUSG00000100360	0	0	0	0	0	0	0	0	0	Gm28649
35520	ENSMUSG00000100361	0	0	0	0	0	0	0	0	0	Gm7063
35521	ENSMUSG00000100362	0	0	0	0	0	0	0	0	0	Gm1833
35522	ENSMUSG00000100363	0	0	0	0	0	0	0	0	0	Gm20805
35523	ENSMUSG00000100364	0	0	0	0	0	0	0	0	0	1700121L16Rik
35524	ENSMUSG00000100365	0	0	0	0	0	0	0	0	0	Gm29319
35525	ENSMUSG00000100366	0	0	0	0	0	0	0	0	0	Gm29568
35526	ENSMUSG00000100367	0	0.79	0	0	0.32	0	0	0.94	0	Gm29336
35527	ENSMUSG00000100368	0	0	0	0	0	0	0	0	0	Gm28656
35528	ENSMUSG00000100369	0	0	0	0	0	0	0	0	0	Gm29527
35529	ENSMUSG00000100372	0	0	0	0	0	0	0	0	0	1700003I22Rik
35530	ENSMUSG00000100373	0	0	0	0	0	0	0	0	0	Gm29003
35531	ENSMUSG00000100374	0	0	0	0	0	0	0	0	0	Gm4451
35532	ENSMUSG00000100375	0	0	0	0	0	0	0	0	0	Gm28114
35533	ENSMUSG00000100376	0	0	0	0	0	0	0	0	0	Gm28060
35534	ENSMUSG00000100377	0	0	0	0	0	0	0	0	0	Gm28369
35535	ENSMUSG00000100378	0	0	0	0	0	0	0	0	0	Rpap3-ps1
35536	ENSMUSG00000100379	0	0	0	0	0	0	0	0	0	Gm28677
35537	ENSMUSG00000100380	0	0	0	0	0	0	0	0	0	Gm17867
35538	ENSMUSG00000100381	0	0	0	0	0	0	0	0	0	Gm28094
35539	ENSMUSG00000100382	0	0	0	0	0	0	0	0	0	Gm28924
35540	ENSMUSG00000100383	0	0	0	0	0	0	0	0	0	Gm28688
35541	ENSMUSG00000100384	0	0	0	0	0	0	0	0	0	Gm28489
35542	ENSMUSG00000100385	0	0	0	0	0	0	0	0	0	Gm29227
35543	ENSMUSG00000100386	0	0	0	0	0	0	0	0	0	Scgb2b13-ps
35544	ENSMUSG00000100387	0	0	0	0	0	0	0	0	0	Gm28514
35545	ENSMUSG00000100388	0	0	0	0	0	0	0	0	0	Gm29116
35546	ENSMUSG00000100389	0	0	0	0	0	0	0	0	0	Rbm6-ps2
35547	ENSMUSG00000100390	0	0	0	0	0	0	0	0	0	Gm20881
35548	ENSMUSG00000100391	0	0	0	0	0	0	0	0	0	Gm28978
35549	ENSMUSG00000100392	0.6	0.4	1.47	4.1	2.32	2.57	0.35	0	0.34	Gm28935
35550	ENSMUSG00000100393	0	0	0	0	0	0	0	0	0	Gm29491
35551	ENSMUSG00000100394	0.19	0	0.31	0	0.26	0.5	0	0.21	0.42	Gm28791
35552	ENSMUSG00000100395	0	0	0	0	0	0	0	0	0	Gm28448
35553	ENSMUSG00000100396	1.12	0.69	1.35	0.69	1.45	0.63	0.75	1.31	0.62	Gm29367
35554	ENSMUSG00000100397	0	0	0	0	0	0	0	0	0	Gm28071
35555	ENSMUSG00000100398	0	0	0	0	0	0	0	0	0	Gm5251
35556	ENSMUSG00000100399	0	0	0	0	0	0	0	0	0	Gm28491
35557	ENSMUSG00000100400	0	0	0	0	0	0	0	0	0	Gm29326
35558	ENSMUSG00000100401	0	0	0	0	0	0	0	0	0	Gm29248
35559	ENSMUSG00000100402	0	0	0	0	0	0	0	0	0	Gm28505
35560	ENSMUSG00000100403	0	0	0	0	0	0	0	0	0	Gm21838
35561	ENSMUSG00000100404	0	0	0	0	0	0	0	0	0	Gm21577
35562	ENSMUSG00000100405	0	0	0	0	0	0	0	0	0	Gm28911
35563	ENSMUSG00000100406	0	0	0	0	0	0	0	0	0	Gm28120
35564	ENSMUSG00000100407	0	0	0	0	0	0	0	0	0	Gm28472
35565	ENSMUSG00000100408	0	0	0	0	0	0	0	0	0	Gm28885
35566	ENSMUSG00000100410	0	0	0	0	0	0	0	0	0	2310020H05Rik
35567	ENSMUSG00000100411	0	0	0	0	0	0	0	0	0	Gm29269
35568	ENSMUSG00000100412	0	0	0	0	0	0	0	0	0	Gm28572
35569	ENSMUSG00000100413	0	0	0	0	0	0	0	0	0	Gm21506
35570	ENSMUSG00000100415	0	0	0	0	0	0	0	0	0	Gm28089
35571	ENSMUSG00000100416	0	0	0	0	0	0	0	0	0	Gm29501
35572	ENSMUSG00000100417	0	0	0	0	0	0.1	0	0	0	Gm28578
35573	ENSMUSG00000100418	0	0	0	0	0	0	0	0	0	Gm28239
35574	ENSMUSG00000100420	0	0	0	0	0	0	0	0	0	Gm28616
35575	ENSMUSG00000100421	0	0	0	0	0	0	0	0	0	Gm29044
35576	ENSMUSG00000100422	0	0	0	0	0	0	0	0	0	Gm29226
35577	ENSMUSG00000100423	0	0	0	0	0	0	0	0	0	Gm28754
35578	ENSMUSG00000100424	0	0	0	0	0	0	0	0	0	Gm29557
35579	ENSMUSG00000100425	0	0	0	0	0	0	0	0	0	Gm29131
35580	ENSMUSG00000100426	0	0	0	0	0	0	0	0	0	Gm4208
35581	ENSMUSG00000100428	0	0	0	0	0	0	0	0	0	Gm29413
35582	ENSMUSG00000100429	0	0	0	0	0	0	0	0	0	Gm29186
35583	ENSMUSG00000100430	0	0	0	0	0	0	0	0	0	1700095A13Rik
35584	ENSMUSG00000100431	0	0	0	0	0	0	0	0	0	4930558N11Rik
35585	ENSMUSG00000100432	0	0	0	0	0	0	0	0	0	Gm7539
35586	ENSMUSG00000100433	0	0	0	0	0	0	0	0	0	Gm21198
35587	ENSMUSG00000100434	0	0	0	0	0	0	0	0	0	Gm3489
35588	ENSMUSG00000100436	0	0	0	0	0	0	0	0	0	Gm29657
35589	ENSMUSG00000100437	0	0	0	0	0	0	0	0	0	Gm29152
35590	ENSMUSG00000100438	0	0	0	0	0	0	0	0	0	Gm21825
35591	ENSMUSG00000100439	0	0	0	0	0	0	0	0	0	Gm28922
35592	ENSMUSG00000100440	0	0	0	0	0	0	0	0	0	Gm28405
35593	ENSMUSG00000100441	0	0	0	0	0	0	0	0	0	Gm7266
35594	ENSMUSG00000100442	0	0	0	0	0	0	0	0	0	Gm20866
35595	ENSMUSG00000100443	0	0	0	0	0	0	0	0	0	Scgb2b16-ps
35596	ENSMUSG00000100444	0	0	0	0	0	0	0	0	0	C530043A13Rik
35597	ENSMUSG00000100445	0	0	0	0	0	0	0	0	0	Gm29550
35598	ENSMUSG00000100446	0	0	0	0	0	0	0	0	0	Gm28242
35599	ENSMUSG00000100447	0	0	0	0	0	0	0	0	0	Gm29378
35600	ENSMUSG00000100448	0	0	0	0	0	0	0	0	0	H2al1k
35601	ENSMUSG00000100449	0	0	0	0	0	0	0	0	0	Gm28757
35602	ENSMUSG00000100450	0	0	0	0	0	0	0	0	0	Gm9443
35603	ENSMUSG00000100451	0	0	0	0	0	0	0	0	0	Gm29665
35604	ENSMUSG00000100452	0	0	0	0	0	0	0	0	0	Gm29628
35605	ENSMUSG00000100453	0	0	0	0	0	0	0	0	0	Gm28397
35606	ENSMUSG00000100454	0	0	0	0	0	0	0	0.8	0	Gm28901
35607	ENSMUSG00000100455	0.21	0.12	0.19	0.13	0.34	0.16	0.52	0.3	0.66	Gm29170
35608	ENSMUSG00000100456	0	0	0	0	0	0	0	0	0	Gm21868
35609	ENSMUSG00000100457	0	0	0	0	0	0	0	0	0	D830032E09Rik
35610	ENSMUSG00000100458	0	0	0	0	0	0	0	0	0	Or8k3
35611	ENSMUSG00000100459	0	0	0	0	0	0	0	0	0	Gm5833
35612	ENSMUSG00000100460	0	0	0	0	0	0	0	0	0	Gm28145
35613	ENSMUSG00000100461	0	0	0	0	0	0	0	0	0	Gm28948
35614	ENSMUSG00000100462	0	0	0	0	0	0	0	0	0	Gm28115
35615	ENSMUSG00000100463	0	0	0	0	0	0	0	0	0	Gm28848
35616	ENSMUSG00000100464	0	0	0	0	0	0	0	0	0	Gm21771
35617	ENSMUSG00000100465	0.07	0	0	0	0	0	0	0	0.17	Gm29264
35618	ENSMUSG00000100466	0	0	0	0	0	0	0	0	0	Gm29572
35619	ENSMUSG00000100467	0	0	0	0	0	0	0	0	0	Gm29582
35620	ENSMUSG00000100468	0	0	0	0	0	0	0	0	0	Tmem167-ps1
35621	ENSMUSG00000100469	0	0	0	0	0	0	0	0	0	Gm28895
35622	ENSMUSG00000100470	0	0	0	0	0	0	0	0	0	Gm29479
35623	ENSMUSG00000100471	0	0	0	0	0	0	0	0	0	Gm28409
35624	ENSMUSG00000100472	0	0	0	0	0	0	0	0	0	Gm28918
35625	ENSMUSG00000100473	0	0	0	0	0	0	0	0	0	Gm21804
35626	ENSMUSG00000100474	0	0	0	0	0	0	0	0	0	Gm29614
35627	ENSMUSG00000100475	0	0	0	0	0	0	0	0	0	Gm29543
35628	ENSMUSG00000100476	0	0	0	0	0	0	0	0	0	Nanog-ps2
35629	ENSMUSG00000100477	0	0	0	0	0	0	0	0	0	Gm28507
35630	ENSMUSG00000100478	0	0	0	0	0	0	0	0	0	Gm29632
35631	ENSMUSG00000100479	0	0	0	0	0	0	0	0	0	Gm28921
35632	ENSMUSG00000100480	0	0	0	0	0	0	0	0.43	0	Gm29156
35633	ENSMUSG00000100481	0.05	0	0.06	0	0	0	0	0	0	Gm7114
35634	ENSMUSG00000100483	0	0	0	0	0	0	0	0	0	Gm28237
35635	ENSMUSG00000100484	0	0	0	0	0	0	0	0	0	Gm7133
35636	ENSMUSG00000100485	0	0	0	0	0	0	0	0	0	Gm20920
35637	ENSMUSG00000100486	0	0	0.11	0	0	0	0	0	0	Gm4131
35638	ENSMUSG00000100487	0	0	0	0	0	0	0	0	0	1700072B07Rik
35639	ENSMUSG00000100488	0	0	0	0	0	0	0	0	0	Gm29559
35640	ENSMUSG00000100489	0	0	0	0	0	0	0	0	0	Gm28303
35641	ENSMUSG00000100490	0	0	0	0	0	0.09	0	0	0	Gm28455
35642	ENSMUSG00000100491	0	0	0	0	0	0	0	0	0	Gm28331
35643	ENSMUSG00000100492	0	0	0	0	0	0	0	0	0	Gm28672
35644	ENSMUSG00000100494	0	0	0	0	0	0	0	0	0	Gm29033
35645	ENSMUSG00000100495	0	0	0	0	0	0	0	0	0	Gm29369
35646	ENSMUSG00000100496	0	0	0	0	0	0	0	0	0	Gm28639
35647	ENSMUSG00000100497	0	0	0	0	0	0	0	0	0	Gm28624
35648	ENSMUSG00000100499	0	0	0	0	0	0	0	0	0	Gm28460
35649	ENSMUSG00000100500	0	0	0	0	0	0	0	0	0	Gm29080
35650	ENSMUSG00000100501	0	0	0	0	0	0	0	0	0	Gm29466
35651	ENSMUSG00000100502	0	0	0	0	0	0	0	0	0	Gm28286
35652	ENSMUSG00000100503	0	0	0	0	0	0	0	0	0	Gm28927
35653	ENSMUSG00000100504	0	0	0	0	0	0	0	0	0	Gm28926
35654	ENSMUSG00000100505	0	0	0	0.08	0	0	0.26	0.07	0	Gm13283
35655	ENSMUSG00000100506	0	0	0	0	0	0	0	0	0	Nanog-ps1
35656	ENSMUSG00000100507	0	0	0	0	0	0	0	0	0	Gm21906
35657	ENSMUSG00000100508	0	0	0	0	0	0	0	0	0	Gm28617
35658	ENSMUSG00000100509	0	0	0	0	0	0	0	0	0	Gm21810
35659	ENSMUSG00000100510	0	0	0	0	0	0	0	0	0	Hand2os1
35660	ENSMUSG00000100511	0	0	0	0	0	0	0	0	0	1700111N16Rik
35661	ENSMUSG00000100512	0	0	0	0	0	0	0	0	0	Ovol3
35662	ENSMUSG00000100513	0	0	0	0	0	0	0	0	0	Rpl23a-ps11
35663	ENSMUSG00000100514	0	0.37	0.36	0.15	0	0.17	0	0.15	0.32	Gm12960
35664	ENSMUSG00000100515	0	0	0	0	0	0	0	0	0	Gm17916
35665	ENSMUSG00000100516	0	0	0	0	0	0	0	0	0	Gm29332
35666	ENSMUSG00000100517	0	0	0	0	0	0	0	0	0	Gm29627
35667	ENSMUSG00000100518	0	0	0	0	0	0	0	0	0	4930440C22Rik
35668	ENSMUSG00000100519	0	0	0	0	0	0	0	0	0	Gm20801
35669	ENSMUSG00000100520	0	0	0	0	0	0	0	0	0	Gm20885
35670	ENSMUSG00000100521	0	0	0	0	0	0	0	0	0	Gm29058
35671	ENSMUSG00000100522	0	0	0	0	0	0	0	0	0	Gm19280
35672	ENSMUSG00000100523	0	0	0	0	0	0	0	0	0	Gm29608
35673	ENSMUSG00000100524	0	0	0	0	0	0	0	0	0	Gm28418
35674	ENSMUSG00000100525	0	0	0	0	0	0	0	0	0	Gm20058
35675	ENSMUSG00000100526	0	0	0	0	0	0	0	0	0	Gm29309
35676	ENSMUSG00000100527	0	0	0	0	0	0	0	0	0	Gm28359
35677	ENSMUSG00000100528	0	0	0	0	0	0	0	0	0	Gm28881
35678	ENSMUSG00000100529	0	0	0	0	0	0.82	0	0	0	Gm19261
35679	ENSMUSG00000100530	0	0	0	0	0	0	0	0	0	Gm18117
35680	ENSMUSG00000100531	0	0	0	0	0	0	0	0	0	Gm28475
35681	ENSMUSG00000100532	0	0	0	0	0	0	0	0	0	Gm28225
35682	ENSMUSG00000100533	0	0	0	0	0	0	0	0	0	Gm29504
35683	ENSMUSG00000100534	0	0	0	0	0	0	0	0	0	Gm816
35684	ENSMUSG00000100535	0	0	0	0	0	0	0	0	0	Gm20870
35685	ENSMUSG00000100537	0	0	0	0	0	0	0	0	0	Gm28485
35686	ENSMUSG00000100538	0	0	0	0	0	0	0	0	0	Gm28340
35687	ENSMUSG00000100539	0	0	0	0	0	0	0	0	0	Gm20913
35688	ENSMUSG00000100540	0	0	0	0	0	0	0	0	0	Gm20799
35689	ENSMUSG00000100541	0	0	0	0	0	0	0	0	0	Gm28871
35690	ENSMUSG00000100542	0	0	0	0	0	0	0	0	0	Gm28097
35691	ENSMUSG00000100543	0	0	0	0	0	0	0	0	0	Gm29127
35692	ENSMUSG00000100544	0	0	0	0	0	0	0	0	0	Gm28606
35693	ENSMUSG00000100546	0	0	0	0	0	0	0	0	0	Gm29483
35694	ENSMUSG00000100547	0	0	0	0	0	0	0	0	0	Gm28611
35695	ENSMUSG00000100548	0	0.74	0	0.85	0.43	0.91	1.97	0.57	0.85	Gm29585
35696	ENSMUSG00000100549	0	0	0	0	0	0	0	0	0	Ifna11
35697	ENSMUSG00000100550	0	0	0	0	0	0	0	0	0	2310039L15Rik
35698	ENSMUSG00000100551	0	0	0	0	0	0	0	0	0	Gm19503
35699	ENSMUSG00000100552	0	0	0	0	0	0	0	0	0.34	Gm29019
35700	ENSMUSG00000100553	0	0	0	0	0	0	0	0	0	Gm17751
35701	ENSMUSG00000100554	0	0	0	0	0	0	0	0	0	Gm7690
35702	ENSMUSG00000100555	0.04	0	0	0	0	0.11	0	0	0	Gm8173
35703	ENSMUSG00000100556	0	0	0	0	0	0	0	0	0	Gm28902
35704	ENSMUSG00000100557	0	0	0	0	0	0	0	0	0	1700029E06Rik
35705	ENSMUSG00000100558	0	0	0	0	0	0	0	0	0	1700025F24Rik
35706	ENSMUSG00000100559	0	0	0	0	0	0	0	0	0	Gm20803
35707	ENSMUSG00000100560	0	0	0	0	0	0	0	0	0	Gm21180
35708	ENSMUSG00000100561	0	0	0	0	0	0	0	0	0	Gm7516
35709	ENSMUSG00000100562	0	0	0	0	0	0	0	0	0	Gm29611
35710	ENSMUSG00000100563	0	0	0	0	0	0	0	0	0	Gm3096
35711	ENSMUSG00000100564	0	0	0	0	0	0	0	0	0	Gm28682
35712	ENSMUSG00000100565	0	0	0	0	0	0	0	0	0	Gm28091
35713	ENSMUSG00000100566	0	0	0	0	0	0	0	0	0	Tmem167-ps2
35714	ENSMUSG00000100567	0	0	0	0	0	0	0	0	0	Gm28958
35715	ENSMUSG00000100568	0	0	0	0	0	0	0	0	0	Gm29602
35716	ENSMUSG00000100569	0	0	0	0	0	0	0	0	0	Gm28646
35717	ENSMUSG00000100570	0	0	0	0	0	0	0	0	0	Gm29399
35718	ENSMUSG00000100571	0	0	0	0	0	0	0	0	0	Gm29474
35719	ENSMUSG00000100572	0	0	0	0	0	0	0	0	0	2410021H03Rik
35720	ENSMUSG00000100573	0	0	0	0	0	0	0	0	0	1700081H04Rik
35721	ENSMUSG00000100574	0	0	0	0	0	0	0	0	0	Gm28674
35722	ENSMUSG00000100575	0	0	0	0	0	0	0	0	0	Gm21489
35723	ENSMUSG00000100576	0	0	0	0	0	0	0	0	0	Gm28975
35724	ENSMUSG00000100577	0	0	0	0	0	0	0	0	0	Gm29429
35725	ENSMUSG00000100578	0	0	0	0	0	0	0	0	0	Gm28709
35726	ENSMUSG00000100579	0	0	0	0	0	0	0	0	0	Gm28692
35727	ENSMUSG00000100580	0	0	0	0	0	0	0	0	0	4933436I20Rik
35728	ENSMUSG00000100581	0	0	0	0	0	0	0	0	0	Gm21785
35729	ENSMUSG00000100582	0	0	0	0	0	0	0	0	0	Gm21428
35730	ENSMUSG00000100583	0	0	0	0	0	0	0	0	0	Gm29443
35731	ENSMUSG00000100584	0	0	0	0	0	0	0	0	0	Gm28733
35732	ENSMUSG00000100585	0	0	0	0	0	0	0	0	0	1700108J01Rik
35733	ENSMUSG00000100586	0	0	0.03	0	0	0	0	0	0	Vmn1r90
35734	ENSMUSG00000100587	0	0	0	0	0	0	0	0	0	Gm28797
35735	ENSMUSG00000100588	0	0	0	0	0	0	0	0	0	Gm29497
35736	ENSMUSG00000100589	0	0	0	0	0	0	0	0	0	4930533P14Rik
35737	ENSMUSG00000100590	0	0	0	0	0	0	0	0	0	Gm4785
35738	ENSMUSG00000100591	0	0	0	0	0	0	0	0	0	Gm21919
35739	ENSMUSG00000100592	0	0	0	0	0	0	0	0	0	Gm28645
35740	ENSMUSG00000100593	0	0	0	0	0	0	0	0	0	1700119H24Rik
35741	ENSMUSG00000100594	0.13	0	0.77	0.33	0.22	1.37	2.92	1.68	3.1	2810414N06Rik
35742	ENSMUSG00000100595	0	0	0	0	0	0	0	0	0	Gm19087
35743	ENSMUSG00000100596	0	0	0	0	0	0	0	0	0	Gm29502
35744	ENSMUSG00000100597	0	0	0	0	0	0	0	0	0	Gm29349
35745	ENSMUSG00000100598	0	0	0	0	0	0	0	0	0	Gm28742
35746	ENSMUSG00000100599	3.53	0	0	0.08	0	0	0.07	0	4.69	1700120C14Rik
35747	ENSMUSG00000100600	0	0	0	0	0	0	0	0	0	A230077H06Rik
35748	ENSMUSG00000100602	0	0	0	0	0	0	0	0	0	Gm19498
35749	ENSMUSG00000100603	0	0	0	0	0	0	0	0	0	1700129L04Rik
35750	ENSMUSG00000100604	0	0	0	0	0	0	0	0	0	Gm29256
35751	ENSMUSG00000100605	0	0	0	0	0	0	0	0	0	Gm29243
35752	ENSMUSG00000100606	0	0	0	0	0	0	0	0	0	Gm29612
35753	ENSMUSG00000100607	0	0	0	0	0	0	0	0	0	Gm29379
35754	ENSMUSG00000100608	0	0	0	0	0	0	0	0	0	Gm21996
35755	ENSMUSG00000100609	0	0	0	0	0	0	0	0	0	Gm28687
35756	ENSMUSG00000100610	0	0	0	0	0	0	0	0	0	Gm29031
35757	ENSMUSG00000100611	0	0	0	0	0	0	0	0	0	Gm21247
35758	ENSMUSG00000100613	0	0	0	0	0	0	0	0	0	Gm5058
35759	ENSMUSG00000100614	0	0	0	0	0	0	0	0	0	Gm28963
35760	ENSMUSG00000100615	0.15	0.42	0	1.44	1.66	0.38	0	1.15	0	Gm5511
35761	ENSMUSG00000100616	0	0	0	0	0	0	0	0	0	Gm28076
35762	ENSMUSG00000100617	0	0	0	0	0	0	0	0	0	Gm7145
35763	ENSMUSG00000100619	0	0	0	0	0	0	0	0	0	Gm8446
35764	ENSMUSG00000100620	0	0	0	0	0.14	0	0.28	0	0	Gm28277
35765	ENSMUSG00000100621	0	0	0	0.48	0	0	0.22	0.21	0.65	Gm28374
35766	ENSMUSG00000100622	0	0	0.41	0.2	0.61	0.93	0.26	1.67	0.8	Gm20379
35767	ENSMUSG00000100623	0	0	0	0	0	0	0	0	0	Gm29428
35768	ENSMUSG00000100624	0	0	0	0	0	0	0	0	0	Gm28101
35769	ENSMUSG00000100625	0	0	0	0	0	0	0	0	0	1700016G22Rik
35770	ENSMUSG00000100626	0	0	0	0	0	0	0	0	0	H2al1a
35771	ENSMUSG00000100627	0	0	0	0	0	0	0	0	0	A830008E24Rik
35772	ENSMUSG00000100628	0	0	0	0	0	0	0	0	0	Gm29648
35773	ENSMUSG00000100629	1.76	2.21	2.62	1.14	1.76	3.02	1.44	1.73	3.22	Gm28192
35774	ENSMUSG00000100630	0	0	0	0	0	0	0	0	0	Gm28450
35775	ENSMUSG00000100632	0.17	0	0	0.07	0	0.07	0.22	0.4	0.24	9430060I03Rik
35776	ENSMUSG00000100634	0	0	0	0	0	0	0	0	0	Gm28171
35777	ENSMUSG00000100635	0	0	0	0	0.28	0	0	0	0	Gm29157
35778	ENSMUSG00000100636	0	0	0	0	0.24	0	0	0	0.48	Gm3551
35779	ENSMUSG00000100637	0	0	0	0	0	0	0	0	0	Gm20819
35780	ENSMUSG00000100639	0	0	0	0	0	0	0	0	0	Scgb1b6-ps
35781	ENSMUSG00000100640	0	0	0	0	0	0	0	0	0	Gm29073
35782	ENSMUSG00000100641	0	0	0	0	0	0	0	0	0	Gm28413
35783	ENSMUSG00000100642	0	0	0	0	0	0	0	0	0	Gm28230
35784	ENSMUSG00000100643	0	0	0	0	0	0	0	0	0	Gm21163
35785	ENSMUSG00000100644	0	0	0	0	0	0	0	0	0	Gm20793
35786	ENSMUSG00000100645	0	0	0	0	0	0	0	0	0	Gm28576
35787	ENSMUSG00000100646	0	0	0	0	0	0	0	0	0	Gm28193
35788	ENSMUSG00000100647	0	0	0	0	0	0	0	0	0	Gm29027
35789	ENSMUSG00000100648	0	0	0	0	0	0	0	0	0	Gm28659
35790	ENSMUSG00000100649	0	0	0	0	0	0	0	0	0	Gm28428
35791	ENSMUSG00000100650	0	0	0	0	0	0	0	0	0	Gm28807
35792	ENSMUSG00000100651	0	0	0	0	0	0	0	0	0	Gm28810
35793	ENSMUSG00000100652	0	0	0	0	0	0	0	0	0	Gm7634
35794	ENSMUSG00000100653	0	0	0	0	0	0	0	0	0	Gm28238
35795	ENSMUSG00000100654	0	0	0	0	0	0	0	0	0	Gm4207
35796	ENSMUSG00000100655	0	0	0	0	0	0	0	0	0	Gm21462
35797	ENSMUSG00000100656	0	0	0	0	0	0	0	0	0	Gm8525
35798	ENSMUSG00000100657	0	0	0	0	0	0	0	0	0	Gm28862
35799	ENSMUSG00000100658	0.16	0.06	0.11	0.1	0.01	0.12	0.36	0.31	0.28	F730311O21Rik
35800	ENSMUSG00000100659	0	0	0	0	0	0	0	0	0	Gm28636
35801	ENSMUSG00000100660	0	0	0	0	0	0	0	0	0	Kat6b-ps2
35802	ENSMUSG00000100661	0	0	0	0	0	0	0	0	0	Gm29471
35803	ENSMUSG00000100662	0	0	0	0	0	0	0	0	0	Gm19029
35804	ENSMUSG00000100663	0	0	0	0	0	0	0	0	0	Gm29604
35805	ENSMUSG00000100664	0	0	0	0	0	0	0	0	0	6030442E23Rik
35806	ENSMUSG00000100665	0	0	0	0	0	0	0	0	0	Mrgprc1-ps
35807	ENSMUSG00000100666	0	0	0	0	0	0	0	0	0	1700007F19Rik
35808	ENSMUSG00000100667	0	0	0	0	0	0	0	0	0	1700040F15Rik
35809	ENSMUSG00000100668	0	0	0	0	0	0	0	0	0	1700083H02Rik
35810	ENSMUSG00000100669	0	0	0	0	0	0	0	0	0	Gm21111
35811	ENSMUSG00000100670	0	0	0	0	0	0	0	0	0	Gm28744
35812	ENSMUSG00000100671	0	0	0	0	0	0	0	0	0	Gm28322
35813	ENSMUSG00000100672	0	0.67	0	0	0	0	0	0	0	Gm28404
35814	ENSMUSG00000100673	0	0	0	0	0	0	0	0	0	Gm29574
35815	ENSMUSG00000100674	0	0	0	0	0	0	0	0	0	Gm28806
35816	ENSMUSG00000100675	0	0	0	0	0	0	0	0	0	Gm28607
35817	ENSMUSG00000100676	0	0	0	0	0	0	0	0	0	Gm28860
35818	ENSMUSG00000100677	0	0	0	0	0	0	0	0	0	Gm21184
35819	ENSMUSG00000100678	0	0	0	0	0	0	0	0	0	Gm29251
35820	ENSMUSG00000100679	0	0	0	0	0	0	0	0	0	Gm28778
35821	ENSMUSG00000100680	1.74	1.14	3.64	3.37	1.43	2.6	3.65	12.25	7.74	1810044D09Rik
35822	ENSMUSG00000100681	0	0	0	0	0	0	0	0	0	1700064J06Rik
35823	ENSMUSG00000100682	0	0	0	0	0	0	0	0	0	Gm28103
35824	ENSMUSG00000100683	0	0	0	0	0	0	0	0	0	Gm28186
35825	ENSMUSG00000100684	0	0	0	0	0	0	0	0	0	Gm20268
35826	ENSMUSG00000100685	0	0	0	0	0	0	0	0	0	Gm28610
35827	ENSMUSG00000100687	0	0	0	0	0	0	0	0	0	Gm18357
35828	ENSMUSG00000100689	0	0	0	0	0	0	0	0	0	Taar7e
35829	ENSMUSG00000100690	0	0	0	0	0	0	0	0	0	Gm4322
35830	ENSMUSG00000100691	5.09	5.97	5.44	6.18	4.32	6.38	7.04	7.93	10.89	2010320M18Rik
35831	ENSMUSG00000100692	0	0	0	0	0	0	0	0	0	Gm21672
35832	ENSMUSG00000100693	0	0	0	0	0	0	0	0	0	Gm28278
35833	ENSMUSG00000100694	0	0	0	0	0	0	0	0	0	Gm29182
35834	ENSMUSG00000100695	0	0	0	0	0	0	0	0	0	Gm28110
35835	ENSMUSG00000100696	0	0	0	0	0	0	0	0	0	Gm8419
35836	ENSMUSG00000100697	0	0	0	0	0	0	0	0	0	Gm29184
35837	ENSMUSG00000100698	0	0	0	0	0	0	0	0	0	Gm20902
35838	ENSMUSG00000100699	0	0	0	0	0	0	0	0	0	Gm21765
35839	ENSMUSG00000100700	0	0	0	0	0	0	0	0	0	Gm6137
35840	ENSMUSG00000100701	0	0.44	0	0.37	0	0	0	0	0.37	Gm19587
35841	ENSMUSG00000100702	0	0	0	0	0	0	0	0	0	Gm8976
35842	ENSMUSG00000100703	0	0	0	0	0	0	0	0	0	Gm28358
35843	ENSMUSG00000100704	0	0	0	0	0	0	0	0	0	Gm28434
35844	ENSMUSG00000100705	0	0	0	0	0	0	0	0	0	Gm28227
35845	ENSMUSG00000100706	0	0	0	0	0	0	0	0	0	Gm19744
35846	ENSMUSG00000100707	0	0	0	0	0	0	0	0	0	Gm28523
35847	ENSMUSG00000100708	0	0	0	0	0	0	0	0	0	Gm21173
35848	ENSMUSG00000100709	0	0	0	0	0	0	0	0	0	Gm28295
35849	ENSMUSG00000100710	0	0	0	0	0	0	0	0	0	Gm29197
35850	ENSMUSG00000100711	0	0	0	0	0	0	0	0	0	Gm29461
35851	ENSMUSG00000100712	0	0	0	0	0	0	0	0	0	Gm28446
35852	ENSMUSG00000100713	0	0	0	0	0	0	0	0	0	Ifna7
35853	ENSMUSG00000100714	0	0	0	0	0	0	0	0	0	2010308F09Rik
35854	ENSMUSG00000100715	0	0	0	0	0	0	0	0	0	Gm28074
35855	ENSMUSG00000100716	0	0	0	0	0	0	0	0	0	Gm28550
35856	ENSMUSG00000100717	0	0	0	0	0	0	0	0	0	1700120G07Rik
35857	ENSMUSG00000100718	0	0	0	0	0	0	0	0	0	Gm21717
35858	ENSMUSG00000100719	0	0	0	0	0	0	0	0	0	Gm28786
35859	ENSMUSG00000100720	0	0	0	0	0	0	0	0.41	0	Gm10075
35860	ENSMUSG00000100721	0	0	0	0	0	0	0	0	0	Gm9271
35861	ENSMUSG00000100722	0	0	0	0	0	0	0	0	0	Gm29569
35862	ENSMUSG00000100723	0	0	0	0	0	0	0	0	0	Gm28160
35863	ENSMUSG00000100724	0	0	0	0	0	0	0	0	0	Gm28533
35864	ENSMUSG00000100726	0	0	0	0	0	0	0	0	0	Gm21497
35865	ENSMUSG00000100727	0	0	0	0	0	0	0	0	0	1700003P14Rik
35866	ENSMUSG00000100728	0	0	0	0	0	0	0	0	0	Gm29431
35867	ENSMUSG00000100730	0	0	0	0	0	0	0	0	0	Gm20776
35868	ENSMUSG00000100731	0	0	0	0	0	0	0	0	0	Gm29523
35869	ENSMUSG00000100732	0	0	0	0	0	0	0	0	0	Topbp1-ps2
35870	ENSMUSG00000100733	0	0	0	0	0	0	0	0	0	4932411K12Rik
35871	ENSMUSG00000100734	0	0	0	0	0	0	0	0	0	Rpl23a-ps8
35872	ENSMUSG00000100736	0	0	0	0	0	0	0	0	0	Gm5147
35873	ENSMUSG00000100737	0	0	0	0	0	0	0	0	0	Gm21774
35874	ENSMUSG00000100738	0	0	0	0	0	0	0	0	0	2010106C02Rik
35875	ENSMUSG00000100739	0	0	0	0	0	0	0	0	0	Gm28296
35876	ENSMUSG00000100740	0	0	0	0	0	0	0	0	0	Gm29476
35877	ENSMUSG00000100741	0	0	0	0	0	0	0	0	0	Gm28814
35878	ENSMUSG00000100742	0	0	0	0	0	0	0	0	0	Gm28953
35879	ENSMUSG00000100743	0	0	0	0	0	0	0	0	0	Scgb1b25-ps
35880	ENSMUSG00000100744	0	0	0	0	0	0	0	0	0	Gm17764
35881	ENSMUSG00000100745	0	0	0	0	0	0	0	0	0	Gm29077
35882	ENSMUSG00000100746	0	0	0	0	0	0	0	0	0	Gm28716
35883	ENSMUSG00000100747	0.06	0	0.94	0	0	0.33	0.41	0.21	0.79	1700084E18Rik
35884	ENSMUSG00000100749	0	0	0	0	0	0	0	0	0	Gm20798
35885	ENSMUSG00000100750	0	0	0	0.08	0.07	0.08	0	0	0	Gm29084
35886	ENSMUSG00000100751	0	0	0	0	0	0	0	0	0	Gm5116
35887	ENSMUSG00000100752	0	0	0	0	0	0	0	0	0	Gm28847
35888	ENSMUSG00000100753	0	0	0	0	0	0	0	0	0	Gm29435
35889	ENSMUSG00000100754	0	0	0	0	0	0	0	0	0	Scgb2b5-ps
35890	ENSMUSG00000100755	267.59	178.47	186.57	210.74	204.02	189.31	424.61	160.28	248.72	Rps23-ps1
35891	ENSMUSG00000100756	0	0	0	0	0	0	0	0	0	Gm21257
35892	ENSMUSG00000100757	0	0	0	0	0	0	0	0	0	Gm29613
35893	ENSMUSG00000100758	0	0	0	0	0	0	0	0	0	Gm3332
35894	ENSMUSG00000100759	0	0	0	0	0	0	0	0	0	1700029B22Rik
35895	ENSMUSG00000100760	0	0	0	0	0	0	0.85	0	0	Gm4035
35896	ENSMUSG00000100761	0	0	0	0	0	0	0	0	0	Gm29344
35897	ENSMUSG00000100762	0	0	0	0	0	0	0	0	0	Gm8403
35898	ENSMUSG00000100763	0	0	0	0	0	0	0	0	0	Gm28777
35899	ENSMUSG00000100764	0	0	0	0	0	0	0	2.69	0	Gm29155
35900	ENSMUSG00000100765	0	0	0	0	0	0	0	0	0	Gm28684
35901	ENSMUSG00000100767	0	0	0	0	0	0	0	0	0	Gm3508
35902	ENSMUSG00000100768	0	0	0	0	0	0	0	0	0	Gm29055
35903	ENSMUSG00000100769	0	0	0	0	0	0	0	0	0	Gm28893
35904	ENSMUSG00000100770	0	0	0	0	0	0	0	0	0	Gm28466
35905	ENSMUSG00000100771	0	0	0	0	0	0	0	0	0	Gm28618
35906	ENSMUSG00000100772	0	0	0	0	0	0	0	0	0	Gm28350
35907	ENSMUSG00000100773	0	0	0	0	0	0	0	0	0	Gm28366
35908	ENSMUSG00000100774	0	0	0	0	0	0	0	4.8	3.53	Gm7329
35909	ENSMUSG00000100775	0	0	0	0	0	0	0	0	0	Gm29107
35910	ENSMUSG00000100776	0	0	0	0	0	0	0	0	0	Gm18254
35911	ENSMUSG00000100777	0	0	0	0	0	0	0	0	0	4930598F16Rik
35912	ENSMUSG00000100778	0	0	0	0	0	0	0	0	0	Gm28908
35913	ENSMUSG00000100779	0	0	0	0	0	0	0	0	0	Gm29292
35914	ENSMUSG00000100780	0	0	0	0	0	0	0	0	0	Gm28579
35915	ENSMUSG00000100781	0	0	0	0	0	0	0	0	0	Gm29481
35916	ENSMUSG00000100782	0	0	0	0	0	0	0	0	0	Gm28231
35917	ENSMUSG00000100783	0.19	0.26	0.24	0.22	0	0	1.09	0.41	1.28	2310047D07Rik
35918	ENSMUSG00000100784	0	0	0	0	0	0	0	0	0	Gm28421
35919	ENSMUSG00000100785	0	0	0	0	0	0	0	0	0	Gm29333
35920	ENSMUSG00000100786	0	0	0.13	0	0.06	0	0	0.17	0	Gm28940
35921	ENSMUSG00000100787	0	0	0	0	0	0	0	0	0	Gm28316
35922	ENSMUSG00000100788	0	0	0	0	0	0	0	0	0	Gm21122
35923	ENSMUSG00000100789	0	0	0	0	0	0	0	0	0	Gm29508
35924	ENSMUSG00000100790	0	0	0	0	0	0	0	0	0	Gm28518
35925	ENSMUSG00000100791	0	0	0	0	0	0	0	0	0	Gm28199
35926	ENSMUSG00000100792	0	0	0	0	0	0	0	0	0	Gm29161
35927	ENSMUSG00000100794	0	0	0.69	0	0	0	0	0	0	Gm29667
35928	ENSMUSG00000100795	0	0	0	0	0	0	0	0	0	Gm29208
35929	ENSMUSG00000100796	0	0	0	0	0	0	0	0	0	Gm28163
35930	ENSMUSG00000100797	0	0	0	0	0	0	0	0	0	Gm28596
35931	ENSMUSG00000100798	0	0	0.08	0	0	0	0.06	0.07	0.1	Gm19589
35932	ENSMUSG00000100799	0	0	0	0	0	0	0	0	0	1700027H10Rik
35933	ENSMUSG00000100800	0	0	0	0	0	0	0	0	0	Gm21301
35934	ENSMUSG00000100801	15.82	14.3	11.45	19.46	14.04	17.5	9.61	6.96	10.97	Gm15459
35935	ENSMUSG00000100802	0	0	0	0	0	0	0	0	0	Gm20889
35936	ENSMUSG00000100803	0	0	0	0	0	0	0	0	0	Gm28251
35937	ENSMUSG00000100804	0	0	0	0	0	0	0	0	0	Gm28150
35938	ENSMUSG00000100805	0	0	0	0	0	0	0	0	0	Gm29108
35939	ENSMUSG00000100806	0	0	0	0	0	0	0	0	0	Gm28396
35940	ENSMUSG00000100807	0	0	0	0	0	0	0	0	0	Gm29521
35941	ENSMUSG00000100808	0	0	0	0	0	0	0	0	0	Gm28594
35942	ENSMUSG00000100809	0	0	0	0	0	0	0	0	0	Gm28612
35943	ENSMUSG00000100810	0	0	0	0	0	0	0	0	0	Gm29086
35944	ENSMUSG00000100811	0.53	0.74	0.67	0.42	0.59	0.67	0	1.15	0.2	Gm29083
35945	ENSMUSG00000100812	0	0	0	0	0	0	0	0	0	A730098A19Rik
35946	ENSMUSG00000100813	0.02	0.07	0.06	0.12	0.11	0.22	0.18	0.22	0.49	Gm28874
35947	ENSMUSG00000100814	0	0	0	0	0	0	0	0	0	Gm28669
35948	ENSMUSG00000100815	0	0	0	0	0	0	0	0	0	Gm29112
35949	ENSMUSG00000100816	0	0	0	0	0	0	0	0	0	Gm28321
35950	ENSMUSG00000100817	0	0	0	0	0	0	0	0	0	Gm29302
35951	ENSMUSG00000100818	0	0	0	0	0	0	0	0	0	Gm21287
35952	ENSMUSG00000100819	0	0	0	0	0	0	0	0	0	Gm2693
35953	ENSMUSG00000100820	0	0	0	0	0	0	0	0	0	Gm28945
35954	ENSMUSG00000100821	0	0	0	0	0	0	0	0	0	Gm28894
35955	ENSMUSG00000100822	0	0	0	0	0	0	0	0	0	Gm29275
35956	ENSMUSG00000100823	0	0	0	0	0	0	0	0	0	Gm28704
35957	ENSMUSG00000100825	0	0	0	0	0	0	0	0	0	Itpa-ps2
35958	ENSMUSG00000100826	0.07	0.42	0.41	0.28	0.32	0.67	0.4	1.16	1.16	Snhg14
35959	ENSMUSG00000100827	0	0	0	0	0	0	0	0	0	Gm29069
35960	ENSMUSG00000100830	0	0	0	0	0	0	0	0	0	Gm28441
35961	ENSMUSG00000100831	0	0	0	0	0	0	0	0	0	Gm17847
35962	ENSMUSG00000100832	0	0	0	0	0	0	0	0	0	Gm29260
35963	ENSMUSG00000100833	0	0	0	0	0	0	0	0	0.15	Gm28988
35964	ENSMUSG00000100834	0	0	0	0	0	0	0	0	0	Gm21285
35965	ENSMUSG00000100835	0	0	0	0	0	0	0	0	0	Gm28907
35966	ENSMUSG00000100836	0	0	0	0	0	0	0	0	0	Gm28215
35967	ENSMUSG00000100837	0	0	0	0	0	0	0	0	0	1700063D05Rik
35968	ENSMUSG00000100838	13.64	12.89	3.98	5.73	10.87	1.79	0.86	3.51	2.56	Gm29094
35969	ENSMUSG00000100839	0	0	0	0	0	0	0	0	0	Gm5920
35970	ENSMUSG00000100841	0	0	0	0	0	0	0	0	0	Gm21115
35971	ENSMUSG00000100842	0	0	0	0	0	0	0	0	0	Gm17790
35972	ENSMUSG00000100843	0	0	0	0	0	0	0	0	0	Gm8307
35973	ENSMUSG00000100844	0	0	0	0	0	0	0	0	0	1810007C17Rik
35974	ENSMUSG00000100845	0	0	0	0	0	0	0	0	0	Gm28770
35975	ENSMUSG00000100846	0	0	0	0	0	0	0	0	0	Gm28845
35976	ENSMUSG00000100847	0	0	0	0	0	0	0	0	0	Gm28676
35977	ENSMUSG00000100848	0	0	0	0	0	0	0	0	0	Gm29281
35978	ENSMUSG00000100849	0	0	0	0	0	0	0	0	0	Gm28663
35979	ENSMUSG00000100850	0	0	0	0	0	0	0	0	0	4930434B07Rik
35980	ENSMUSG00000100852	0	0	0	0	0	0	0	0	0	Gm29056
35981	ENSMUSG00000100853	0	0	0	0	0	0	0	0	0	Gm28232
35982	ENSMUSG00000100854	0	0	0	0	0	0	0	0	0	Gm28057
35983	ENSMUSG00000100856	0	0	0	0	0	0	0	0	0	Gm21627
35984	ENSMUSG00000100857	0	0	0	0	0	0	0	0	0	1700041M19Rik
35985	ENSMUSG00000100858	0	0	0	0	0	0	0	0	0	Gm28400
35986	ENSMUSG00000100859	0	0	0	0	0	0	0	0	0	Gm28725
35987	ENSMUSG00000100860	0	0	0	0	0	0	0	0	0	2010009K17Rik
35988	ENSMUSG00000100861	0	0	0	0	0	0	0	0	0	Gm29382
35989	ENSMUSG00000100862	4213.93	5126.45	5234.29	2110.27	5305.05	4385.2	10658.1	10290.24	7828.57	Gm10925
35990	ENSMUSG00000100863	0.62	1.04	0.93	0.59	0.69	0.77	0.26	0.63	0.81	Gm12669
35991	ENSMUSG00000100864	0	0	0	0	0	0	0	0	0	Gm21302
35992	ENSMUSG00000100865	0.93	1.82	0.55	1.6	2.14	0	1.12	0.57	3.12	Gm9320
35993	ENSMUSG00000100866	0	0	0	0	0	0	0	0	0	Gm28830
35994	ENSMUSG00000100867	0	0	0	0	0	0	0	0	0	Gm18981
35995	ENSMUSG00000100868	0	0	0	0	0	0	0	0	0	Gm28095
35996	ENSMUSG00000100869	0	0	0	0	0	0	0	0	0	Gm20846
35997	ENSMUSG00000100870	0	0	0	0	0	0	0	0	0	Gm21720
35998	ENSMUSG00000100871	0	0	0	0	0	0	0	0	0	Gm29213
35999	ENSMUSG00000100872	0	0	0	0	0	0	0	0	0	1700065J18Rik
36000	ENSMUSG00000100873	0	0	0	0	0	0	0	0	0	Gm28243
36001	ENSMUSG00000100874	0	0	0	0	0	0	0	0	0	Gm28598
36002	ENSMUSG00000100875	0	0	0	0	0	0	0	0	0	Gm28987
36003	ENSMUSG00000100876	0.1	0.1	0.03	0.09	0.08	0	0.21	0.16	0.05	2810454H06Rik
36004	ENSMUSG00000100877	0	0	0	0	0	0	0	0	0	Gm28534
36005	ENSMUSG00000100878	0	0	0	0	0	0	0	0	0	Gm29196
36006	ENSMUSG00000100879	0	0	0	0	0	0	0	0	0	Gm28743
36007	ENSMUSG00000100880	0	0	0	0.2	0	0.63	0	0	0	Gm6610
36008	ENSMUSG00000100881	0	0	0	0	0	0	0	0	0	Gm21824
36009	ENSMUSG00000100882	0	0	0	0	0	0	0	0	0	Gm20849
36010	ENSMUSG00000100883	0	0	0	0	0	0	0	0	0	Gm28773
36011	ENSMUSG00000100884	0	0	0	0	0	0	0	0	0	Gm28281
36012	ENSMUSG00000100885	0	0	0	0	0	0	0	0	0	Gm29446
36013	ENSMUSG00000100886	0	0	0	0	0	0	0	0	0	Gm7195
36014	ENSMUSG00000100887	0	0	0	0	0	0	0	0	0	Gm29297
36015	ENSMUSG00000100888	0	0	0	0	0	0	0	0	0	Gm29567
36016	ENSMUSG00000100889	0	0	0	0	0	0	0	0	0	Gm28204
36017	ENSMUSG00000100890	0	0	0	0	0	0	0	0	0	1700085C21Rik
36018	ENSMUSG00000100891	0	0	0	0	0	0	0	0	0	2810049E08Rik
36019	ENSMUSG00000100892	0	0	0	0	0	0	0	0	0	Gm20897
36020	ENSMUSG00000100893	0	0	0	0	0	0	0	0	0	Gm28083
36021	ENSMUSG00000100894	0	0	0	0	0	0	0	0	0	Gm8304
36022	ENSMUSG00000100895	0	0	0	0	0	0	0	0	0	Gm28685
36023	ENSMUSG00000100896	0	0	0	0	0	0	0	0	0	Gm28217
36024	ENSMUSG00000100897	0	0	0	0	0	0	0	0	0	Gm29634
36025	ENSMUSG00000100898	0	0	0	0	0	0	0	0	0	Gm29178
36026	ENSMUSG00000100899	0	0	0	0	0	0	0	0	0	Or5d39
36027	ENSMUSG00000100900	0	0	0	0	0	0	0	0	0	Gm28850
36028	ENSMUSG00000100901	0	0	0	0	0	0	0	0	0	Gm18829
36029	ENSMUSG00000100902	0	0	0	0	0	0	0	0	0	Gm20850
36030	ENSMUSG00000100903	0	0	0	0	0	0	0	0	0	Scgb2b31-ps
36031	ENSMUSG00000100904	0	0	0	0	0	0	0	0	0	Gm28559
36032	ENSMUSG00000100905	0	0	0	0	0	0	0	0	0	Gm28075
36033	ENSMUSG00000100906	0	0	0	0	0	0	0	0	0	Gm29238
36034	ENSMUSG00000100907	0	0	0	0	0	0	0	0	0	Gm29310
36035	ENSMUSG00000100908	0	0	0	0	0	0	0	0	0	Gm28888
36036	ENSMUSG00000100910	0	0	0	0	0	0	0	0	0	Gm29128
36037	ENSMUSG00000100911	0	0	0	0	0	0	0	0	0	1700027F09Rik
36038	ENSMUSG00000100912	0	0	0	0	0	0	0	0	0	Gm2021
36039	ENSMUSG00000100913	0	0	0	0	0	0	0	0	0	Gm8392
36040	ENSMUSG00000100914	0	0	0	0	0	0	0	0	0	Gm28679
36041	ENSMUSG00000100915	0	0	0	0	0	0	0	0	0	Gm29321
36042	ENSMUSG00000100916	0	0	0	0	0	0	0	0	0	Lhb
36043	ENSMUSG00000100917	0	0	0	0	0	0	0	0	0	Gm18751
36044	ENSMUSG00000100918	0	0	0	0	0	0	0	0	0	Gm19224
36045	ENSMUSG00000100919	0	0	0	0	0	0	0	0	0	Gm28655
36046	ENSMUSG00000100920	0	0	0	0	0	0	0	0	0	Gm18348
36047	ENSMUSG00000100922	0	0	0	0	0	0	0	0	0	Gm8520
36048	ENSMUSG00000100923	0	0	0	0	0	0	0	0	0	Or2y1b
36049	ENSMUSG00000100925	0	0	0	0	0	0	0	0	0	Gm28898
36050	ENSMUSG00000100926	0	0	0	0	0	0	0	0	0	Gm5329
36051	ENSMUSG00000100927	0	0	0	0	0	0	0.08	0	0	Gm28536
36052	ENSMUSG00000100928	0	0	0	0	0	0	0	0	0	Gm28487
36053	ENSMUSG00000100929	0	0	0	0	0	0	0	0	0	Gm28064
36054	ENSMUSG00000100930	0	0	0	0	0	0	0	0	0	Gm28866
36055	ENSMUSG00000100931	0.17	0	0	0.11	0	0	0.09	0	0	Gm28085
36056	ENSMUSG00000100932	0	0	0	0	0	0	0	0	0	2210022D18Rik
36057	ENSMUSG00000100933	0	0	0	0	0	0	0	0	0	Gm28143
36058	ENSMUSG00000100935	0	0	0	0	0	0	0	0	0	Gm29592
36059	ENSMUSG00000100936	0	0	0	0	0	0	0	0	0	Gm28865
36060	ENSMUSG00000100937	0.31	0.57	1.04	0.5	0	0.91	1.11	1.22	1.25	Nscme3l
36061	ENSMUSG00000100938	0	0	0	0	0	0	0	0	0	Gm28726
36062	ENSMUSG00000100939	0	0	0	0	0	0	0	0	0	Gm28998
36063	ENSMUSG00000100940	0	0	0	0	0	0	0	0	0	Gm29372
36064	ENSMUSG00000100941	0	0	0	0	0	0	0	0	0	Gm29597
36065	ENSMUSG00000100942	0	0	0	0	0	0	0	0	0	Gm28560
36066	ENSMUSG00000100943	0	0	0	0	0	0	0	0	0	Gm29229
36067	ENSMUSG00000100944	0	0	0	0	0	0	0	0	0	Gm28900
36068	ENSMUSG00000100945	0	0	0	0	0	0	0	0	0	Gm29529
36069	ENSMUSG00000100946	0	0	0	0	0	0	0	0	0	Gm28473
36070	ENSMUSG00000100947	0	0	0	0	0	0	0	0	0	Gm28949
36071	ENSMUSG00000100948	0	0	0	0	0	0	0	0	0	Gm28395
36072	ENSMUSG00000100949	0	0	0	0	0	0	0	0	0	Scgb1b13-ps
36073	ENSMUSG00000100950	0	0	0	0	0	0	0	0	0	Taar7f
36074	ENSMUSG00000100951	0	0	0	0	0	0	0	0	0	Gm29339
36075	ENSMUSG00000100952	0	0	0	0	0	0	0	0	0	Gm28545
36076	ENSMUSG00000100953	0	0	0	0	0	0	0	0	0	Gm28280
36077	ENSMUSG00000100954	0.13	0.18	0.13	0.25	0.04	0.33	0.2	0.78	0.67	Gm10138
36078	ENSMUSG00000100955	0	0	0	0	0	0	0	0	0	Gm18728
36079	ENSMUSG00000100956	0	0	0	0	0	0	0	0	0	Gm28558
36080	ENSMUSG00000100957	0	0	0	0	0	0	0	0	0	Gm28762
36081	ENSMUSG00000100958	0	0	0	0	0	0	0	0	0	Gm29351
36082	ENSMUSG00000100959	0	0	0	0	0	0	0	0	0	Idi1-ps5
36083	ENSMUSG00000100960	0	0	0	0	0	0	0	0	0	Gm21156
36084	ENSMUSG00000100961	0	0	0	0	0	0	0	0	0	Gm28394
36085	ENSMUSG00000100962	0	0	0	0	0	0	0	0	0	Gm29133
36086	ENSMUSG00000100963	0	0	0	0	0	0	0	0	0	NA
36087	ENSMUSG00000100964	0	0	0	0	0	0	0	0	0	Gm29503
36088	ENSMUSG00000100965	0	0	0	0	0	0	0	0	0	Gm28449
36089	ENSMUSG00000100966	0	0	0	0	0	0	0	0	0	Gm5700
36090	ENSMUSG00000100967	0.01	0.11	0.06	0.01	0.07	0.03	0.01	0.13	0.09	Gm29666
36091	ENSMUSG00000100968	0	0	0	0	0	0	0	0	0	Gm2098
36092	ENSMUSG00000100969	0	0	0	0	0	0	0	0	0	1700030N03Rik
36093	ENSMUSG00000100970	0	0	0	0	0	0	0	0	0	Gm29270
36094	ENSMUSG00000100971	0	0	0	0	0	0	0	0	0	Gm28824
36095	ENSMUSG00000100972	0	0	0	0	0	0	0	0	0	Gm28553
36096	ENSMUSG00000100973	0	0	0	0	0	0	0	0	0	Gm29299
36097	ENSMUSG00000100974	0	0	0	0	0	0	0	0	0	Gm28459
36098	ENSMUSG00000100975	2.94	4.6	4.3	2.3	2.76	7.24	14.36	46.28	37.2	Gm28875
36099	ENSMUSG00000100976	0	0	0	0	0	0	0	0	0	Gm29134
36100	ENSMUSG00000100977	0	0	0	0	0	0	0	0	0	Gm29334
36101	ENSMUSG00000100978	0	0	0	0	0	0	0	0	0	Gm20912
36102	ENSMUSG00000100979	0	0	0	0	0	0	0	0	0	Gm29347
36103	ENSMUSG00000100980	0	0	0	0	0	0	0	0	0	Gm29100
36104	ENSMUSG00000100981	0	0	0	0	0	0	0	0	0	Gm29072
36105	ENSMUSG00000100982	0	0	0	0	0	0	0	0	0	Gm21837
36106	ENSMUSG00000100983	0	0	0	0	0	0	0	0	0	Gm29030
36107	ENSMUSG00000100984	0	0	0	0	0	0	0	0	0	Gm28357
36108	ENSMUSG00000100985	0	0.12	0	0.11	0	0.11	0	0	0	Gm10640
36109	ENSMUSG00000100986	0	0	0	0	0	0	0	0	0	Gm21741
36110	ENSMUSG00000100987	0	0	0	0	0	0	0	0	0	Gm1627
36111	ENSMUSG00000100988	0	0	0	0	0	0	0	0	0	Gm28136
36112	ENSMUSG00000100989	0	0	0	0	0	0	0	0	0	Gm29647
36113	ENSMUSG00000100990	0	0	0	0	0	0	0	0	0	Gm7891
36114	ENSMUSG00000100991	0	0	0	0	0	0	0	0	0	Gm21856
36115	ENSMUSG00000100992	0	0	0	0	0	0	0	0	0	Gm23925
36116	ENSMUSG00000100993	0	0	0	0	0	0	0	0	0	Gm21895
36117	ENSMUSG00000100994	0	0	0	0	0	0	0	0	0	Gm21333
36118	ENSMUSG00000100995	0	0	0	0	0	0	0	0	0	Gm29525
36119	ENSMUSG00000100996	0	0	0	0	0	0	0	0	0	Gm29169
36120	ENSMUSG00000100998	0	0	0	0	0	0	0	0	0	Gm28864
36121	ENSMUSG00000100999	0	0	0	0	0	0	0	0	0	Gm29145
36122	ENSMUSG00000101000	0	0	0	0	0	0	0	0	0	Gm5371
36123	ENSMUSG00000101001	0	0	0	0	0	0	0	0	0	Gm3121
36124	ENSMUSG00000101002	0	0	0	0	0	0	0	0	0	Gm28944
36125	ENSMUSG00000101003	0	0	0	0	0	0	0	0	0	Gm28456
36126	ENSMUSG00000101004	0	0	0	0	0	0	0	0	0	Gm8596
36127	ENSMUSG00000101005	0	0	0	0	0	0	0	0	0	Gm20871
36128	ENSMUSG00000101006	0	0	0	0	0	0	0	0	0	Gm28299
36129	ENSMUSG00000101007	0	0	0	0	0	0	0	0	0	Gm29541
36130	ENSMUSG00000101008	0	0	0	0	0	0	0	0	0	Gm29442
36131	ENSMUSG00000101009	0	0	0	0	0	0	0	0	0	1700108F19Rik
36132	ENSMUSG00000101010	0	0	0	0	0	0	0	0	0	Gm21889
36133	ENSMUSG00000101011	0	0	0	0	0	0	0	0	0	Gm29398
36134	ENSMUSG00000101012	0	0	0	0	0	0	0	0	0	1700008K24Rik
36135	ENSMUSG00000101013	0.24	0	0.16	0.22	0.5	0.16	0.57	0.76	0.72	A630072M18Rik
36136	ENSMUSG00000101014	1.02	4.44	0	0	3.01	2.82	0	2.06	3.47	Gm28289
36137	ENSMUSG00000101015	0	0	0	0	0	0	0	0	0	Gm18444
36138	ENSMUSG00000101016	0	0	0	0	0	0	0	0	0	Gm2325
36139	ENSMUSG00000101017	0	0	0	0	0	0	0	0	0	Gm21658
36140	ENSMUSG00000101018	0	0	0	0	0	0	0	0	0	Gm28910
36141	ENSMUSG00000101019	0	0	0	0	0	0	0	0	0	Gm28943
36142	ENSMUSG00000101020	0	0	0	0	0	0	0	0	0	Gm28377
36143	ENSMUSG00000101021	0	0	0	0	0	0	0	0	0	Gm29222
36144	ENSMUSG00000101022	0	0	0	0	0	0	0	0	0	Gm20921
36145	ENSMUSG00000101023	0	0	0	0	0	0	0	0	0	Gm21152
36146	ENSMUSG00000101024	0	0	0	0	0	0	0	0.32	0	Gm5692
36147	ENSMUSG00000101025	0	0	0	0	0	0	0	0	0	Gm29262
36148	ENSMUSG00000101026	0	0	0	0	0	0	0	0	0	Ly6g6g
36149	ENSMUSG00000101027	0	0	0	0	0	0	0	0	0	Gm28794
36150	ENSMUSG00000101028	0	0	0	0	0	0	0	0	0	Gm28723
36151	ENSMUSG00000101029	0	0	0	0	0	0	0	1.05	0	Gm29439
36152	ENSMUSG00000101030	0	0	0	0	0	0	0	0	0	Gm28429
36153	ENSMUSG00000101031	0	0	0	0	0	0	0	0	0	Ms4a12
36154	ENSMUSG00000101032	0	0	0	0	0	0	0	0	0	Gm29377
36155	ENSMUSG00000101033	0	0	0	0	0	0	0	0	0	Gm18776
36156	ENSMUSG00000101035	0	0	0	0	0	0	0	0	0	Gm28451
36157	ENSMUSG00000101036	0	0	0	0	0	0	0	0	0	Gm28588
36158	ENSMUSG00000101037	0	0.3	0.27	0.44	0.15	0	0.53	0.08	0.39	Gm28424
36159	ENSMUSG00000101038	0	0	0	0	0	0	0	0	0	Gm28272
36160	ENSMUSG00000101039	0	0	0	0	0	0	0	0	0	Scgb2b29-ps
36161	ENSMUSG00000101040	0	0	0	0	0	0	0	0	0	Gm29498
36162	ENSMUSG00000101041	0	0	0	0	0	0	0	0	0	Gm29353
36163	ENSMUSG00000101042	0	0	0	0	0	0	0	0	0	Gm28167
36164	ENSMUSG00000101043	0	0	0	0	0	0	0	0	0	Gm29075
36165	ENSMUSG00000101044	0	0	0	0	0	0	0	0	0	Gm28420
36166	ENSMUSG00000101045	0	0	0	0	0	0	0	0	0	Gm29224
36167	ENSMUSG00000101046	0	0	0	0	0	0	0	0	0	Gm28803
36168	ENSMUSG00000101049	0	0	0	0	0	0	0	0	0	Gm8856
36169	ENSMUSG00000101050	0	0	0	0	0	0	0	0	0	Gm28774
36170	ENSMUSG00000101051	0	0	0	0	0	0	0	0	0	1700100L14Rik
36171	ENSMUSG00000101052	0	0	0	0	0	0	0	0	0	Gm28471
36172	ENSMUSG00000101053	0	0	0	0	0	0	0	0	0	Gm20815
36173	ENSMUSG00000101054	0	0	0	0	0	0	0	0	0	Gm18406
36174	ENSMUSG00000101055	0	0	0	0	0	0	0	0	0	Gm28443
36175	ENSMUSG00000101056	0	0	0	0	0	0	0	0	0	Gm28329
36176	ENSMUSG00000101057	0	0	0	0	0	0	0	0	0	Gm29057
36177	ENSMUSG00000101058	0	0	0	0	0	0	0	0	0	Gm21829
36178	ENSMUSG00000101059	0	0	1.37	0	0	6.85	0	0	0	Gm4017
36179	ENSMUSG00000101060	0	0	0	0	0	0	0	0	0	Gm29565
36180	ENSMUSG00000101061	0	0	0.03	0	0	0	0	0.1	0	Platr1
36181	ENSMUSG00000101062	0	0	0	0	0	0	0	0	0	Gm28821
36182	ENSMUSG00000101063	0	0	0	0	0	0	0	0	0	Mrgprb7-ps
36183	ENSMUSG00000101064	0	0	0	0	0	0	0	0	0	Gm18798
36184	ENSMUSG00000101065	0	0	0	0	0	0	0	0	0	Scgb1b5-ps
36185	ENSMUSG00000101066	0	0	0	0	0	0	0	0	0	Gm8498
36186	ENSMUSG00000101067	0	0	0	0	0	0	0	0	0	Gm29007
36187	ENSMUSG00000101068	0	0	0	0	0	0	0	0	0	Gm28759
36188	ENSMUSG00000101069	0	0	0	0	0	0	0	0	0	Gm28194
36189	ENSMUSG00000101070	0	0	0	0	0	0	0	0	0	Gm28695
36190	ENSMUSG00000101071	0	0	0	0	0	0	0	0	0	Gm29577
36191	ENSMUSG00000101072	0	0	0	0	0	0	0	0	0	Gm29470
36192	ENSMUSG00000101073	0	0	0	0	0	0	0	0	0	Vmn1r200
36193	ENSMUSG00000101074	0	0	0	0	0	0	0	0	0	Gm29022
36194	ENSMUSG00000101075	0	0	0	0	0	0	0	0	0	Gm29517
36195	ENSMUSG00000101076	0	0	0	0	0	0	0	0	0	Gm4545
36196	ENSMUSG00000101077	0.1	0.28	0	0	0.22	0	0	0	0	Gm29164
36197	ENSMUSG00000101078	0	0	0	0	0	0	0	0	0	Or5d38
36198	ENSMUSG00000101079	0	0	0	0	0	0	0	0	0	Gm28991
36199	ENSMUSG00000101080	0	0	0	0	0	0	0	0	0	Gm28633
36200	ENSMUSG00000101081	0	0	0	0	0	0	0	0	0	Gm29193
36201	ENSMUSG00000101082	0	0	0	0	0	0	0	0	0	Gm28069
36202	ENSMUSG00000101083	0	0	0	0	0	0	0	0	0	Gm29631
36203	ENSMUSG00000101084	0	0	0	0	0	0	0	0	0	Gm28228
36204	ENSMUSG00000101085	0	0	0	0	0	0	0	0	0	Gm8531
36205	ENSMUSG00000101086	0.46	0	0.42	0.07	0	0.29	0	0	0	Gm28651
36206	ENSMUSG00000101087	0	0	0	0	0	0	0	0	0	Gm2707
36207	ENSMUSG00000101088	0	0	0	0	0	0	0	0	0	1810018F18Rik
36208	ENSMUSG00000101089	0	0	0	0	0	0	0	0	0	2610016A17Rik
36209	ENSMUSG00000101090	0	0	0	0	0	0	0	0	0	Gm28619
36210	ENSMUSG00000101091	0	0	0	0	0	0	0	0	0	Gm29384
36211	ENSMUSG00000101092	0	0	0	0	0	0	0	0	0	Gm21796
36212	ENSMUSG00000101093	0	0	0	0	0	0	0	0	0	Eef1a1-ps2
36213	ENSMUSG00000101094	0	0	0	0	0	0	0	0	0	Gm29533
36214	ENSMUSG00000101095	0	0	0	0	0	0	0	0	0	Gm29329
36215	ENSMUSG00000101096	0	0	0	0	0	0	0	0	0	Gm21524
36216	ENSMUSG00000101097	0	0	0	0	0	0	0	0	0	Gm6679
36217	ENSMUSG00000101098	0	0	0	0	0	0	0	0	0	Gm20808
36218	ENSMUSG00000101099	0	0	0	0	0	0	0	0	0	Gm29191
36219	ENSMUSG00000101100	0	0	0	0	0	0	0	0	0	Gm28326
36220	ENSMUSG00000101101	0	0	0	0	0	0	0	0	0	Gm18350
36221	ENSMUSG00000101102	0	0	0	0	0	0	0	0	0	Gm28609
36222	ENSMUSG00000101103	0	0	0	0	0	0	0	0	0	Gm21843
36223	ENSMUSG00000101104	0	0	0	0	0	0	0	0	0	Gm29247
36224	ENSMUSG00000101105	0	0	0	0	0	0	0	0	0	Gm21755
36225	ENSMUSG00000101106	0	0	0	0	0	0	0	0	0	Gm28819
36226	ENSMUSG00000101107	0	0	0	0	0	0	0	0	0	Gm28587
36227	ENSMUSG00000101108	0	0	0	0	0	0	0	0	0	Gm29038
36228	ENSMUSG00000101109	0	0	0	0	0	0	0	0	0	Gm28697
36229	ENSMUSG00000101110	0	0	0	0	0	0	0	0	0	Gm28890
36230	ENSMUSG00000101111	5852.03	5458.35	5135.7	2701.28	6479.52	3855.79	11048.23	7841.12	7021.37	Gm28437
36231	ENSMUSG00000101112	0	0	0	0	0	0	0	0	0	Gm29185
36232	ENSMUSG00000101113	0	0	0	0	0	0	0	0	0	1700025B11Rik
36233	ENSMUSG00000101114	0	0	0	0	0	0	0	0	0	Gm28628
36234	ENSMUSG00000101115	0	0	0	0	0	0	0	0	0	Gm28664
36235	ENSMUSG00000101116	0	0	0	0	0	0	0	0	0	Gm28416
36236	ENSMUSG00000101117	0	0	0	0	0	0	0	0	0	Gm28341
36237	ENSMUSG00000101118	0	0	0	0	0	0	0	0	0	Gm29034
36238	ENSMUSG00000101119	0	0	0	0	0	0	0	0	0	Gm29060
36239	ENSMUSG00000101120	0	0	0	0	0	0	0	0	0	Gm29452
36240	ENSMUSG00000101122	1.2	0.42	0.38	0.54	0.33	0.95	0.17	0.49	0.17	Gm17971
36241	ENSMUSG00000101123	0	0	0	0	0	0	0	0	0	Gm28654
36242	ENSMUSG00000101124	0	0	0	0	0	0	0	0	0	Gm28371
36243	ENSMUSG00000101125	0	0	0	0	0	0	0	0	0	Gm29625
36244	ENSMUSG00000101126	0	0	0	0	0	0	0	0	0	Gm10538
36245	ENSMUSG00000101127	0	0	0	0	0	0	0	0	0	Gm28585
36246	ENSMUSG00000101128	0	0	0	0	0	0	0	0	0	Gm21869
36247	ENSMUSG00000101129	0	0	0	0	0	0	0	0	0	Gm5254
36248	ENSMUSG00000101130	0	0	0	0	0	0	0	0	0	Gm19637
36249	ENSMUSG00000101131	0	0	0	0	0	0	0	0	0	Gm29370
36250	ENSMUSG00000101132	0	0	0	0	0	0	0	0	0	Gm8000
36251	ENSMUSG00000101133	0	0	0	0.08	0	0	0	0	0	Gm29050
36252	ENSMUSG00000101134	0	0	0	0	0	0	0	0	0	Gm28482
36253	ENSMUSG00000101135	0	0	0	0	0.96	0	0.4	0.38	0.2	Gm17981
36254	ENSMUSG00000101136	0	0	0	0	0	0	0	0	0	Gm8739
36255	ENSMUSG00000101137	0	0	0	0	0	0	0	0	0	Rpl23a-ps7
36256	ENSMUSG00000101138	0	0	0	0	0	0	0	0	0	Gm29210
36257	ENSMUSG00000101139	0	0	0	0	0	0	0	0	0	Gm29639
36258	ENSMUSG00000101140	0	0	0	0	0	0	0	0	0	Gm28117
36259	ENSMUSG00000101141	0	0	0	0	0	0	0	0	0	Gm21139
36260	ENSMUSG00000101142	0	0	0	0	0	0	0	0	0	Gm28142
36261	ENSMUSG00000101143	0	0	0	0	0	0	0	0	0	Gm21151
36262	ENSMUSG00000101144	0	0	0	0	0	0.08	0	0	0	Gm29054
36263	ENSMUSG00000101145	0	0	0	0	0	0	0	0	0	Gm28412
36264	ENSMUSG00000101146	0	0	0	0	0	0	0	0	0	Gm20814
36265	ENSMUSG00000101147	0	0	0	0	0	0	0	0	0	Gm20818
36266	ENSMUSG00000101148	0	0	0	0	0	0	0	0	0	Gm28200
36267	ENSMUSG00000101149	0	0	0	0	0	0	0	0	0	Gm20892
36268	ENSMUSG00000101150	0	0	0	0	0	0	0	0	0	Gm29405
36269	ENSMUSG00000101151	0	0	0	0	0	0	0	0	0	Gm17929
36270	ENSMUSG00000101152	0	0	0	0	0	0	0	0	0	Gm28305
36271	ENSMUSG00000101153	0	0	0	0	0	0	0	0	0	4933404I11Rik
36272	ENSMUSG00000101154	0	0	0	0	0	0	0	0	0	Gm17777
36273	ENSMUSG00000101155	0	0	0	0	0	0	0	0	0	Sly
36274	ENSMUSG00000101156	0	0	0	0	0	0	0	0	0	Gm29114
36275	ENSMUSG00000101157	0	0	0	0	0	0	0	0	0	Gm20905
36276	ENSMUSG00000101158	0	0	0	0	0	0	0	0	0	Gm20894
36277	ENSMUSG00000101159	0	0	0	0	0	0	0	0	0	Gm28184
36278	ENSMUSG00000101160	0	0	0	0	0	0	0	0	0	Gm29338
36279	ENSMUSG00000101161	0	0	0	0	0	0	0	0	0	Gm21799
36280	ENSMUSG00000101162	0	0	0.07	0	0.3	0.07	0.12	0.32	0.38	Gm26728
36281	ENSMUSG00000101163	0	0	0	0	0	0	0	0	0	Gm13278
36282	ENSMUSG00000101164	0	0	0	0	0	0	0	0	0	Gm29218
36283	ENSMUSG00000101166	0	0	0	0.05	0	0	0	0	0	Gm28496
36284	ENSMUSG00000101167	0	0	0	0	0	0	0	0	0	Macroh2a3
36285	ENSMUSG00000101168	0	0	0	0.04	0	0	0	0	0	Gm28892
36286	ENSMUSG00000101170	0	0	0	0	0	0	0	0	0	Gm29343
36287	ENSMUSG00000101171	0	0	0	0	0	0	0	0	0	Gm7593
36288	ENSMUSG00000101172	0	0	0.16	0	0	0	0	0.28	0	Gm28535
36289	ENSMUSG00000101173	0	0	0	0	0	0	0	0	0	Gm29519
36290	ENSMUSG00000101174	0	0	0	0	0	0	0	0	0	Hoxd4
36291	ENSMUSG00000101177	0	0	0	0	0	0	0	0	0	Gm29586
36292	ENSMUSG00000101178	0	0	0	0	0	0	0	0	0	Gm28909
36293	ENSMUSG00000101179	0	0	0	0	0	0	0	0	0	Gm29455
36294	ENSMUSG00000101180	0	0	0	0	0	0	0	0	0	Gm2914
36295	ENSMUSG00000101181	0	0	0	0	0	0	0	0	0	Vmn2r-ps149
36296	ENSMUSG00000101182	0	0	0	0	0	0	0	0	0	Gm29209
36297	ENSMUSG00000101183	0	0	0	0	0	0	0	0	0	Gm28614
36298	ENSMUSG00000101184	0	0	0	0	0	0	0	0	0	Gm28861
36299	ENSMUSG00000101185	0	0	0	0	0	0	0	0	0	Scgb1b16-ps
36300	ENSMUSG00000101186	0	0	0	0	0	0	0	0	0	Gm29235
36301	ENSMUSG00000101188	13.34	10.04	11.12	8.3	5.64	6.08	14.57	4.49	6.18	Eif4a-ps4
36302	ENSMUSG00000101189	0	0	0	0	0	0	0	0	0	1700029M03Rik
36303	ENSMUSG00000101190	0	0	0	0	0	0	0	0	0	Gm28274
36304	ENSMUSG00000101191	4.5	1.89	4.29	2.94	4.14	2.36	0.36	2.99	1.06	Gm28809
36305	ENSMUSG00000101192	0	0	0	0	0	0	0	0	0	Gm29122
36306	ENSMUSG00000101193	0	0	0	0	0	0	0	0	0	Gm21849
36307	ENSMUSG00000101194	0	0	0	0	0	0	0	0	0	Gm29149
36308	ENSMUSG00000101195	0	0	0	0	0	0	0	0	0	Gm9239
36309	ENSMUSG00000101196	0	0	0	0	0	0	0	0	0	Gm6866
36310	ENSMUSG00000101197	0	0	0	0	0	0	0	0	0	Gm29032
36311	ENSMUSG00000101198	0	0	0	0	0	0	0	0	0	Gm29021
36312	ENSMUSG00000101199	0	0.36	0	0	0	0	0	0	0	Gm9687
36313	ENSMUSG00000101200	0	0	0	0	0	0	0	0	0	Gm20802
36314	ENSMUSG00000101201	0	0	0	0	0	0	0	0	0	Gm28125
36315	ENSMUSG00000101202	0	0	0	0	0	0	0	0	0	Gm28749
36316	ENSMUSG00000101203	0	0	0	0	0	0	0	0	0	Gm28615
36317	ENSMUSG00000101204	0	0	0	0	0	0	0	0	0	Gm29271
36318	ENSMUSG00000101205	0	0	0	0	0	0	0	0	0	Gm29308
36319	ENSMUSG00000101206	0	0	0	0	0	0	0	0	0	Gm5266
36320	ENSMUSG00000101207	0	0	0	0	0	0	0	0	0	Gm28310
36321	ENSMUSG00000101208	0	0	0	0	0	0	0	0	0	Gm19891
36322	ENSMUSG00000101209	0	0	0	0	0	0	0	0	0	Gm8524
36323	ENSMUSG00000101210	0	0	0.1	0	0.05	0	0.23	0	0.13	Gm28720
36324	ENSMUSG00000101211	0	0	0	0	0	0	0.05	0	0	Gm28818
36325	ENSMUSG00000101212	0	0	0	0	0	0	0	0	0	Gm29354
36326	ENSMUSG00000101213	0	0	0	0	0	0	0	0	0	Gm28788
36327	ENSMUSG00000101214	0	0	0	0	0	0	0	0	0	Gm28403
36328	ENSMUSG00000101215	0	0	0	0	0	0	0	0	0	Gm28569
36329	ENSMUSG00000101216	0	0	0	0	0	0	0	0	0	Gm29451
36330	ENSMUSG00000101218	0	0	0	0	0	0	0	0	0	Gm29416
36331	ENSMUSG00000101219	0	0	0	0	0	0	0	0	0	Gm20302
36332	ENSMUSG00000101220	0	0	0	0	0	0	0	0	0	Gm6717
36333	ENSMUSG00000101221	0	0	0	0	0	0	0	0	0	Gm21881
36334	ENSMUSG00000101222	0	0	0	0	0	0	0	0	0	Gm28315
36335	ENSMUSG00000101223	0	0.17	0.49	0	0	0	0	1.28	0.46	4930568A12Rik
36336	ENSMUSG00000101224	0	0	0	0	0	0	0	0	0	Gm28209
36337	ENSMUSG00000101225	1.23	0.67	0.54	1.28	0.49	0.79	1.46	1.47	1.43	1700008J07Rik
36338	ENSMUSG00000101226	0	0	0	0	0	0	0	0	0	Gm20954
36339	ENSMUSG00000101227	0	0	0	0	0	0	0	0	0	Gm29506
36340	ENSMUSG00000101228	0	0	0	0	0	0	0	0	0	Gm21330
36341	ENSMUSG00000101229	0	0	0	0	0	0	0	0	0	Gm29046
36342	ENSMUSG00000101230	0	0	0	0	0	0	0	0	0	Gm21862
36343	ENSMUSG00000101231	0	0	0	0	0	0	0	0	0	Gm28283
36344	ENSMUSG00000101232	0	0	0	0	0	0	0	0	0	Scgb1b15
36345	ENSMUSG00000101233	0	0	0	0	0	0	0	0	0	Gm29242
36346	ENSMUSG00000101234	0	0.25	0.08	0	0.06	0	0	0	0.13	1700007E05Rik
36347	ENSMUSG00000101235	0	0	0	0	0	0	0	0	0	Gm18033
36348	ENSMUSG00000101236	0	0	0	0	0	0	0	0	0	Gm6750
36349	ENSMUSG00000101237	0	0	0	0	0	0	0	0	0	Gm29464
36350	ENSMUSG00000101238	0	0	0	0	0	0	0	0	0	Gm28123
36351	ENSMUSG00000101239	0	0	0	0	0	0	0	0	0	Gm28304
36352	ENSMUSG00000101240	0	0	0	0	0	0	0	0	0	Gm28266
36353	ENSMUSG00000101241	0	0	0	0	0	0	0	0	0	Gm29111
36354	ENSMUSG00000101242	0	0	0	0	0	0	0	0	0	Gm28319
36355	ENSMUSG00000101243	0	0	0	0	0	0	0	0	0	Gm28919
36356	ENSMUSG00000101244	0	0	0	0	0	0	0	0	0	Gm29368
36357	ENSMUSG00000101245	0	0	0	0	0	0	0	0	0	Gm28965
36358	ENSMUSG00000101246	0	0	0	0	0	0	0	0	0	Gm29026
36359	ENSMUSG00000101247	0	0	0	0	0	0	0	0	0	Gm29042
36360	ENSMUSG00000101248	0	0	0	0	0	0	0	0	0	Scgb1b9-ps
36361	ENSMUSG00000101249	115.02	519.69	651.47	63.15	108.97	1153.76	208.65	3358.63	477.62	Gm29216
36362	ENSMUSG00000101250	0	0	0	0	0	0	0	0	0	Gm28105
36363	ENSMUSG00000101251	0	0	0	0	0	0	0	0	0	Gm3496
36364	ENSMUSG00000101252	0	0	0	0	0	0	0	0	0	Ifna6
36365	ENSMUSG00000101253	0	0	0	0	0	0	0	0	0	Gm29088
36366	ENSMUSG00000101254	0	0	0	0	0	0	0	0	0	Gm20932
36367	ENSMUSG00000101255	0	0	0	0	0	0	0	0	0	Gm21841
36368	ENSMUSG00000101256	0	0	0	0	0	0	0	0	0	Gm28133
36369	ENSMUSG00000101257	0	0	0	0	0	0	0	0	0	2310015K22Rik
36370	ENSMUSG00000101258	0	0	0	0	0	0	0	0	0	Gm29477
36371	ENSMUSG00000101259	0	0	0	0	0	0	0	0	0	Gm21242
36372	ENSMUSG00000101260	0	0	0	0	0	0	0	0	0	Gm28780
36373	ENSMUSG00000101261	0	0	0	0	0	0	0	0	0	1700109I08Rik
36374	ENSMUSG00000101262	0	0	0	0	0	0	0	0	0	Gm8326
36375	ENSMUSG00000101263	0	0	0	0	0	0	0	0	0	Gm29121
36376	ENSMUSG00000101264	0	0	0	0	1.82	0	0	0	0	Gm28347
36377	ENSMUSG00000101265	0	0	0	0	0	0	0	0	0	Gm29099
36378	ENSMUSG00000101266	0	0	0	0	0	0	0	0	0	Gm29234
36379	ENSMUSG00000101267	0	0	0	0	0	0	0	0	0	Gm21912
36380	ENSMUSG00000101268	0	0	0	0.14	0.08	0	0	0	0.16	2010310C07Rik
36381	ENSMUSG00000101270	0	0	0	0	0	0	0	0	0	Scgb2b9-ps
36382	ENSMUSG00000101271	0	0	0	0	0	0	0	0	0	Gm28334
36383	ENSMUSG00000101272	0	0	0	0	0	0	0	0	0	Gm36782
36384	ENSMUSG00000101273	0	0	0	0	0	0	0	0	0	Gm28831
36385	ENSMUSG00000101275	0	0	0	0	0	0	0	0	0	1700012E03Rik
36386	ENSMUSG00000101276	0	0	0	0	0	0	0	0	0	Gm28657
36387	ENSMUSG00000101277	0	0	0	0	0	0	0	0	0	Gm20847
36388	ENSMUSG00000101278	0	0	0	0	0	0	0	0	0	Gm29381
36389	ENSMUSG00000101279	0	0	0	0.23	0	0	0	0	0	Gm18342
36390	ENSMUSG00000101280	0	0	0	0	0	0	0	0	0	Gm8600
36391	ENSMUSG00000101281	0	0	0	0	0	0	0	0	0	Gm8449
36392	ENSMUSG00000101282	0	0	0	0	0	0	0	0	0	Gm28152
36393	ENSMUSG00000101283	0	0	0	0	0	0	0	0	0	Gm29314
36394	ENSMUSG00000101284	0	0	0	0	0	0	0	0	0	Gm28811
36395	ENSMUSG00000101285	0	0	0	0	0	0	0	0	0	Gm28600
36396	ENSMUSG00000101286	0	0	0	0	0	0	0	0	0	Gm21317
36397	ENSMUSG00000101287	0	0	0	0	0	0	0	0	0	Gm28166
36398	ENSMUSG00000101288	0	0	0	0	0	0	0	0	0	Gm28342
36399	ENSMUSG00000101289	0	0	0	0	0	0	0	0	0	Gm3454
36400	ENSMUSG00000101290	0	0	0	0	0	0	0	0	0	Gm8480
36401	ENSMUSG00000101291	0	0	0	0	0	0	0	0	0	Gm29194
36402	ENSMUSG00000101292	0	0	0	0	0	0	0	0	0	Gm29496
36403	ENSMUSG00000101294	0	0	0	0	0	0	0	0	0	Btbd35f15
36404	ENSMUSG00000101295	0	0	0.23	0	0	0	0	0	0	Gm28180
36405	ENSMUSG00000101296	0	0	0	0	0	0	0	0	0	Scgb2b32-ps
36406	ENSMUSG00000101297	0	0	0	0	0	0	0	0	0	Gm18447
36407	ENSMUSG00000101298	0	0	0	0	0	0	0	0	0	Gm28308
36408	ENSMUSG00000101299	0	0	0	0	0	0	0	0	0	Gm28175
36409	ENSMUSG00000101300	0	0	0	0	0	0	0	0	0	Gm29130
36410	ENSMUSG00000101301	0	0	0	0	0	0	0	0	0	Gm29214
36411	ENSMUSG00000101302	0	0	0	0	0	0	0	0	0	Gm28519
36412	ENSMUSG00000101303	0	0	0	0	0	0	0	0	0	B020011L13Rik
36413	ENSMUSG00000101304	0	0	0.37	0	0	0	0	0	0	Plet1os
36414	ENSMUSG00000101305	0	0	0	0	0	0	0	0	0	Gm29171
36415	ENSMUSG00000101306	0	0	0	0	0	0	0	0	0	Gm5252
36416	ENSMUSG00000101307	0	0	0	0	0	0	0	0	0	Gm7356
36417	ENSMUSG00000101308	0.05	0	0	0	0.06	0.14	0	0	0.12	Gm28989
36418	ENSMUSG00000101309	0	0	0	0	0	0	0	0	0	Gm29397
36419	ENSMUSG00000101310	0	0	0	0	0	0	0	0	0	Gm21281
36420	ENSMUSG00000101311	0	0	0	0	0	0	0	0	0	Gm28250
36421	ENSMUSG00000101312	0	0	0	0	0	0	0	0	0	Gm21135
36422	ENSMUSG00000101313	0	0	0	0	0	0	0	0	0	Gm29219
36423	ENSMUSG00000101314	0	0	0	0	0	0	0	0	0	Gm29663
36424	ENSMUSG00000101315	0	0	0	0	0	0	0	0	0	Krtap28-13
36425	ENSMUSG00000101316	0.12	0.18	0.15	0.31	0.13	0	0	0	0	Gm12663
36426	ENSMUSG00000101317	0	0	0	0	0	0	0	0	0	Gm28284
36427	ENSMUSG00000101318	0	0	0	0	0	0	0	0	0	Gm29109
36428	ENSMUSG00000101319	0	0	0	0	0	0	0	0	0	Gm28957
36429	ENSMUSG00000101320	3.25	0.62	0.89	0.83	0.97	1.48	2.45	4.03	1.29	Gm28529
36430	ENSMUSG00000101321	0	0	0	0	0	0	0	0	0	Gm28817
36431	ENSMUSG00000101323	0	0	0	0	0	0	0	0	0	Gm21877
36432	ENSMUSG00000101324	0	0	0	0	0	0	0	0	0	Gm29187
36433	ENSMUSG00000101325	0	0	0	0	0	0	0	0	0	Scgb2b4-ps
36434	ENSMUSG00000101326	0	0	0	0	0	0	0	0	0	Gm28835
36435	ENSMUSG00000101327	0	0	0	0	0	0	0	0	0	Rpl23a-ps10
36436	ENSMUSG00000101328	0	0	0	0	0	0	0	0	1.2	Rpl30-ps6
36437	ENSMUSG00000101329	0	0	0	0	0	0	0	0	0	Gm28226
36438	ENSMUSG00000101330	5.73	0	0	0	0	0	0	0	0	Gm10193
36439	ENSMUSG00000101331	0	0	0	0	0	0	0	0	0	Gm28148
36440	ENSMUSG00000101332	0	0	0	0	0	0	0	0	0	Gm28240
36441	ENSMUSG00000101333	0	0	0	0	0	0	0	0	0	Gm4753
36442	ENSMUSG00000101334	0	0	0	0	0	0	0	0	0	1700028M03Rik
36443	ENSMUSG00000101335	0.42	0.59	0.69	0.14	1.16	1.63	0.48	1.63	1.72	Gm28229
36444	ENSMUSG00000101336	0	0	0	0	0	0	0	0	0	Gm28480
36445	ENSMUSG00000101337	0	0	0	0	0.01	0	0	0	0	Dnah7c
36446	ENSMUSG00000101338	0	0	0	0	0	0	0	0	0	Gm28139
36447	ENSMUSG00000101339	0	0	0	0	0	0	0	0	0	Gm29180
36448	ENSMUSG00000101340	0	0	0	0	0	0	0	0	0	Gm29607
36449	ENSMUSG00000101341	0	0	0	0	0	0	0	0	0	Gm29076
36450	ENSMUSG00000101342	0	0	0	0	0	0	0	0	0	Gm28078
36451	ENSMUSG00000101343	0	0	0	0	0	0	0	0	0	Gm29469
36452	ENSMUSG00000101344	0	0	0	0	0	0	0	0	0	Gm29183
36453	ENSMUSG00000101345	0	0	0	0	0	0	0	0	0	Gm28195
36454	ENSMUSG00000101346	0	0	0	0	0	0	0	0	0	Gm29505
36455	ENSMUSG00000101347	0	0	0	0	0	0	0	0	0	Gm28219
36456	ENSMUSG00000101348	0	0	0	0	0	0	0	0	0	Gm7135
36457	ENSMUSG00000101349	0	0	0	0	0	0	0	0	0	Gm28162
36458	ENSMUSG00000101350	0	0	0	0	0	0	0	0	0	Gm28962
36459	ENSMUSG00000101351	0	0	0	0	0	0	0	0	0	Gm28573
36460	ENSMUSG00000101352	0	0	0	0	0	0	0	0	0	Gm28665
36461	ENSMUSG00000101353	0	0	0	0	0	0	0	0	0	Gm29203
36462	ENSMUSG00000101354	0	0	0	0	0	0	0	0	0	Gm28973
36463	ENSMUSG00000101355	0	0.6	0	0	0	0	0.84	0.63	0	H3c10
36464	ENSMUSG00000101356	0	0	0	0	0	0	0	0	0	Gm28876
36465	ENSMUSG00000101357	0	0	0	0	0	0	0	0	0	Gm2495
36466	ENSMUSG00000101358	0	0	0	0	0	0	0	0	0	Gm29661
36467	ENSMUSG00000101359	0	0	0	0	0	0	0	0	0	Gm28211
36468	ENSMUSG00000101360	0	0	0	0	0	0	0	0.13	0	4933417O13Rik
36469	ENSMUSG00000101361	0	0	0	0	0	0	0	0	0	Gm7358
36470	ENSMUSG00000101362	0	0	0	0	0	0	0	0	0	Mrgprb9-ps
36471	ENSMUSG00000101363	0	0	0	0	0	0	0	0	0	Gm29490
36472	ENSMUSG00000101364	0	0	0	0	0	0	0	0	0	Gm29300
36473	ENSMUSG00000101365	0	0	0.06	0	0.05	0	0.05	0.07	0.1	Gm19325
36474	ENSMUSG00000101366	0	0	0	0	0	0	0	0	0	Gm28147
36475	ENSMUSG00000101367	0	0	0	0	0	0	0	0	0	Gm29484
36476	ENSMUSG00000101368	0	0	0	0	0	0	0	0	0	Gm28290
36477	ENSMUSG00000101369	0	0	0	0	0	0	0	0	0	Gm28080
36478	ENSMUSG00000101370	0	0	0	0	0	0	0	0	0	Gm29139
36479	ENSMUSG00000101371	0	0	0	0	0	0	0	0	0	Gm9114
36480	ENSMUSG00000101372	0	0	0	0	0	0	0	0	0	Gm19028
36481	ENSMUSG00000101373	0	0	0	0	0	0	0	0	0	Zfp813-ps
36482	ENSMUSG00000101374	0	0	0	0	0	0	0	0	0	Gm28844
36483	ENSMUSG00000101375	0	0	0	0	0	0	0	0	0	Gm28383
36484	ENSMUSG00000101376	0	0	0	0	0	0	0	0	0	Gm18291
36485	ENSMUSG00000101377	0	0	0	0	0	0	0	0	0	Gm28336
36486	ENSMUSG00000101378	0	0	0	0	0	0	0	0	0	Gm28086
36487	ENSMUSG00000101379	0	0	0	0	0	0	0	0	0	Gm28092
36488	ENSMUSG00000101380	0	0	0	0	0	0	0	0	0	Gm28769
36489	ENSMUSG00000101381	0	0	0	0	0	0	0	0	0	Btbd35f16
36490	ENSMUSG00000101382	0	0	0	0	0	0	0	0	0	Gm28213
36491	ENSMUSG00000101383	0	0	0	0	0	0	0	0	0	Gm28843
36492	ENSMUSG00000101385	0	0	0	0	0	0	0	0	0	Gm5261
36493	ENSMUSG00000101386	0	0	0	0	0	0	0	0	0	Gm29346
36494	ENSMUSG00000101387	0	0	0	0	0	0	0	0	0	Pced1c-ps
36495	ENSMUSG00000101388	0	0	0	0	0	0	0	0	0	Gm28444
36496	ENSMUSG00000101389	278.37	311.9	81.31	584.24	1106.68	580.53	73.25	60.94	261.27	Ms4a4a
36497	ENSMUSG00000101390	0	0	0	0	0	0	0	0	0	Gm29420
36498	ENSMUSG00000101391	0	0	0	0	0	0	0	0	0	Or4c112
36499	ENSMUSG00000101393	0	0	0	0	0	0	0	0	0	Gm29447
36500	ENSMUSG00000101394	0	0	0	0	0	0	0	0	0	Gm28183
36501	ENSMUSG00000101395	0	0	0	0	0	0	0	0	0	Gm8241
36502	ENSMUSG00000101396	0	0	0	0	0	0	0	0	0	Gm28510
36503	ENSMUSG00000101397	0	0	0	0.03	0	0	0	0	0	Mug-ps1
36504	ENSMUSG00000101398	0	0	0	0	0	0	0	0	0	Gm2617
36505	ENSMUSG00000101399	0	0	0	0	0	0	0	0	0	Gm28961
36506	ENSMUSG00000101400	0.82	0	0	0	0	0	0	0	0	Gm29596
36507	ENSMUSG00000101401	0	0	0	0	0	0	0	0	0	Scgb1b18
36508	ENSMUSG00000101402	0	0	0	0	0	0	0	0	0	Gm28673
36509	ENSMUSG00000101403	0	0	0	0	0	0	0	0	0	Gm20882
36510	ENSMUSG00000101404	0	0	0	0	0	0	0	0	0	1700009C05Rik
36511	ENSMUSG00000101405	0	0	0	0	0	0	0	0	0	Gm28758
36512	ENSMUSG00000101406	0	0	0	0	0	0	0	0	0	Gm29200
36513	ENSMUSG00000101407	0	0	0	0	0	0	0	0	0	Gm29532
36514	ENSMUSG00000101408	0	0	0	0	0	0	0	0	0	Gm21155
36515	ENSMUSG00000101409	0	0	0	0	0	0	0	0	0	1700122D07Rik
36516	ENSMUSG00000101410	0	0	0	0	0	0	0	0	0	Gm28581
36517	ENSMUSG00000101411	0	0	0	0	0	0	0	0	0	Gm28111
36518	ENSMUSG00000101412	0	0	0	0	0	0	0	0	0	Gm28131
36519	ENSMUSG00000101413	0	0	0	0	0	0	0	0	0	Gm29485
36520	ENSMUSG00000101414	0	0	0	0	0	0	0	0	0	Gm29101
36521	ENSMUSG00000101415	0	0	0	0	0	0	0	0	0	Gm28168
36522	ENSMUSG00000101416	0	0	0	0	0	0	0	0	0	Gm29318
36523	ENSMUSG00000101417	0	0	0	0	0	0	0	0	0	Gm21647
36524	ENSMUSG00000101418	0	0	0	0	0	0	0	0	0	Gm28983
36525	ENSMUSG00000101419	0	0	0	0	0	0	0	0	0	Gm29600
36526	ENSMUSG00000101420	0	0	0	0	0	0	0	0	0	Gm21902
36527	ENSMUSG00000101421	0	0	0	0	0	0	0	0	0	Gm28433
36528	ENSMUSG00000101422	0	0	0	0	0	0	0	0	0	Gm29301
36529	ENSMUSG00000101423	0	0	0	0	0	0	0	0	0	Gm28298
36530	ENSMUSG00000101424	0	0	0	0	0	0	0	0	0	Gm28073
36531	ENSMUSG00000101425	0	0	0	0	0	0	0	0	0	Gm29255
36532	ENSMUSG00000101426	0	0	0	0	0	0	0	0	0	Gm20978
36533	ENSMUSG00000101427	0	0	0	0	0	0	0	0	0	Gm6003
36534	ENSMUSG00000101428	0	0	0	0	0	0	0	0	0	Gm29272
36535	ENSMUSG00000101429	0	0	0	0	0	0	0	0	0	BC055402
36536	ENSMUSG00000101431	0.17	0.16	0.22	0.36	0.06	0.08	0	0	0.07	Gm7901
36537	ENSMUSG00000101433	0	0	0	0	0	0	0	0	0	Gm29441
36538	ENSMUSG00000101434	0	0	0	0	0	0	0	0	0	Gm29211
36539	ENSMUSG00000101435	0	0	0	0	0	0	0	0	0	Gm28772
36540	ENSMUSG00000101436	0	0	0	0	0	0	0	0	0	Gm5157
36541	ENSMUSG00000101437	0	0	0	0	0	0	0	0	0	Gm29454
36542	ENSMUSG00000101438	0	0.51	1.46	0.97	1.09	0.69	1.03	3.38	3.81	Gm19412
36543	ENSMUSG00000101439	0	0	0	0	0	0	0	0	0	Gm336
36544	ENSMUSG00000101440	0	0	0	0	0	0	0	0	0	Gm29425
36545	ENSMUSG00000101441	0	0	0	0	0	0	0	0	0	Gm29363
36546	ENSMUSG00000101442	0	0	0	0	0	0	0	0	0	Gm28795
36547	ENSMUSG00000101443	0	0	0	0	0	0	0	0	0	Rhoay-ps1
36548	ENSMUSG00000101444	0	0	0	0	0	0	0	0	0	Gm29179
36549	ENSMUSG00000101445	0	0	0	0	0	0	0	0	0	Gm28932
36550	ENSMUSG00000101446	0	0	0	0	0	0	0	0	0	Gm21749
36551	ENSMUSG00000101447	0	0	0	0	0	0	0	0	0	Gm28826
36552	ENSMUSG00000101448	0	0	0	0	0	0	0	0	0	Gm28494
36553	ENSMUSG00000101449	0	0	0	0	0	0	0	0	0	Gm17791
36554	ENSMUSG00000101450	0	0.14	0	0.12	0.11	0	0.22	0	0	Gm28941
36555	ENSMUSG00000101451	0	0	0	0	0	0	0	0	0	Gm29430
36556	ENSMUSG00000101452	0	0	0	0	0	0.36	0	0.63	0	Gm28530
36557	ENSMUSG00000101453	0	0	0	0	0	0	0	0	0	Gm28189
36558	ENSMUSG00000101454	0	0	0	0	0	0	0	0	0	Gm1988
36559	ENSMUSG00000101455	0	0	0	0	0	0	0	0	0	Gm21805
36560	ENSMUSG00000101456	0	0	0	0	0	0	0	0	0	Gm29043
36561	ENSMUSG00000101457	0	0	0	0	0	0	0	0	0	Gm18701
36562	ENSMUSG00000101459	0	0	0	0	0	0	0	0	0	Gm19193
36563	ENSMUSG00000101462	0.69	0.26	1.47	0.78	1.15	1.33	1.12	1.45	1.94	Gm3052
36564	ENSMUSG00000101463	0	0	0	0	0	0	0	0	0	Gm28750
36565	ENSMUSG00000101464	0	0	0	0	0	0	0	0	0	Gm7436
36566	ENSMUSG00000101465	0	0	0	0	0	0	0	0	0	Gm29190
36567	ENSMUSG00000101466	0	0	0	0	0	0	0	0	0	Gm29548
36568	ENSMUSG00000101467	0	0	0	0	0	0	0	0	0	Gm28662
36569	ENSMUSG00000101468	0	0	0	0	0	0	0	0	0	Gm7761
36570	ENSMUSG00000101469	0	0	0	0	0	0	0	0	0	Gm29556
36571	ENSMUSG00000101470	0	0	0	0	0	0	0	0	0	Gm21129
36572	ENSMUSG00000101471	0	0	0	0	0	0	0	0	0	Gm29276
36573	ENSMUSG00000101472	0	0	0	0	0	0	0	0	0	Gm28517
36574	ENSMUSG00000101473	0	0	0	0	0	0	0	0	0	Gm20893
36575	ENSMUSG00000101474	0	0	0	0	0	0	0	0	0	Gm29656
36576	ENSMUSG00000101475	0	0	0	0	0	0	0	0	0	Gm21316
36577	ENSMUSG00000101476	0	0	0	0	0	0	0	0	0	Gm29570
36578	ENSMUSG00000101477	0	0	0	0	0	0	0	0	0	Gm18448
36579	ENSMUSG00000101478	0	0	0	0	0	0	0	0	0	Gm20859
36580	ENSMUSG00000101479	0	0	0	0	0	0	0	0	0	Gm28997
36581	ENSMUSG00000101480	0	0	0	0	0	0	0	0	0	Or4c115
36582	ENSMUSG00000101481	0	0	0	0	0	0	0	0	0	1700123O21Rik
36583	ENSMUSG00000101482	0	0	0	0	0	0	0	0	0	Gm28883
36584	ENSMUSG00000101483	0	0	0	0	0	0	0	0	0	1700016L21Rik
36585	ENSMUSG00000101484	0	0	0	0	0	0	0	0	0	Gm28798
36586	ENSMUSG00000101486	0	0	0	0	0	0	0	0	0	Gm4405
36587	ENSMUSG00000101487	0	0	0	0	0	0	0	0	0	Scgb2b33
36588	ENSMUSG00000101489	0	0	0	0	0	0	0	0	0	Gm28090
36589	ENSMUSG00000101490	0	0	0	0	0	0	0	0	0	Gm20927
36590	ENSMUSG00000101491	0	0	0	0	0	0	0	0	0	Gm28632
36591	ENSMUSG00000101492	0	0	0	0	0	0	0	0	0	Gm29089
36592	ENSMUSG00000101493	0.18	0.75	1.72	0.98	0.29	0.8	2.23	1.95	1.59	2810405F17Rik
36593	ENSMUSG00000101494	0	0	0	0	0	0	0	0	0	Gm21792
36594	ENSMUSG00000101495	0	0	0	0	0	0	0	0	0	Gm28912
36595	ENSMUSG00000101496	0	0	0	0	0	0	0	0	0	Gm8885
36596	ENSMUSG00000101497	0	0	0	0	0	0	0	0	0	Gm29391
36597	ENSMUSG00000101498	0	0	0	0	0	0	0	0	0	Gm2950
36598	ENSMUSG00000101499	0	0	0	0	0	0	0	0	0	Vmn2r-ps139
36599	ENSMUSG00000101500	0	0	0	0	0	0	0	0	0	Btbd35f12
36600	ENSMUSG00000101501	0	0	0	0	0	0	0	0.51	0.54	Rps27a-ps1
36601	ENSMUSG00000101502	0	0	0.19	0	0	0	0	0	0	Rpl7a-ps10
36602	ENSMUSG00000101503	0	0	0.81	0	0	1.26	3.12	0	3.51	Gm28364
36603	ENSMUSG00000101504	0	0	0	0	0	0	0	0	0	Gm28257
36604	ENSMUSG00000101505	0	0	0	0	0	0	0	0	0	1700109G14Rik
36605	ENSMUSG00000101506	0	0	0	0	0	0	0	0	0	Gm28385
36606	ENSMUSG00000101507	0	0	0	0	0	0	0	0	0	Gm29457
36607	ENSMUSG00000101508	0	0	0	0	0	0	0	0	0	Gm28832
36608	ENSMUSG00000101509	0	0	0	0	0	0	0	0	0	Gm29641
36609	ENSMUSG00000101510	0	0	0	0	0	0	0	0	0	Gm21573
36610	ENSMUSG00000101511	0	0	0	0	0	0	0	0	0	Gm5681
36611	ENSMUSG00000101512	0	0	0	0	0	0	0	0	0	Gm28135
36612	ENSMUSG00000101513	0	0	0	0	0	0	0	0	0	Gm28853
36613	ENSMUSG00000101514	0	0	0	0	0	0	0	0	0	Gm5524
36614	ENSMUSG00000101515	0	0	0	0	0	0	0	0	0	Gm21899
36615	ENSMUSG00000101516	0	0	0	0	0	0	0	0	0	Gm29074
36616	ENSMUSG00000101517	0	0	0	0	0	0	0.06	0	0	4732465J04Rik
36617	ENSMUSG00000101518	0	0	0	0	0	0	0	0	0	Gm20868
36618	ENSMUSG00000101519	0	0	0	0	0	0	0	0	0	Ska2l-ps
36619	ENSMUSG00000101520	0	0	0	0	0	0	0	0	0	Scgb1b12
36620	ENSMUSG00000101521	0	0	0	0	0	0	0	0	0	Gm28393
36621	ENSMUSG00000101522	0	0	0	0	0	0	0	0	0	Gm7837
36622	ENSMUSG00000101523	0.68	0.19	0.38	0.47	0.43	0.27	1.14	0.08	0.14	Csnk2a1-ps3
36623	ENSMUSG00000101525	0	0	0	0	0	0	0	0	0	Gm28593
36624	ENSMUSG00000101526	0	0	0	0	0	0	0	0	0	Gm28622
36625	ENSMUSG00000101527	0	0	0	0	0	0	0	0	0	Gm21908
36626	ENSMUSG00000101528	0	0	0	0	0	0	0	0	0	Gm29110
36627	ENSMUSG00000101529	0	0	0	0	0	0	0	0	0	Gm29636
36628	ENSMUSG00000101530	0	0	0	0	0	0	0	0	0	Gm29259
36629	ENSMUSG00000101531	0	0	0	0	0	0	0	0	0	Gm29672
36630	ENSMUSG00000101532	0	0	0	0	0	0	0	0	0	Zbed4-ps1
36631	ENSMUSG00000101533	0	0	0	0	0	0	0	0	0	Gm29393
36632	ENSMUSG00000101534	0	0	0	0	0	0	0	0	0	Gm29306
36633	ENSMUSG00000101535	0	0	0	0	0	0	0	0	0	Gm29383
36634	ENSMUSG00000101536	0	0	0	0	0	0	0	0	0	Gm28834
36635	ENSMUSG00000101537	0	0	0	0	0	0	0	0	0	Gm29571
36636	ENSMUSG00000101538	0	0	0	0	0	0	0	0	0	Gm29029
36637	ENSMUSG00000101539	0	0	0	0	0	0	0	0	0	Gm28252
36638	ENSMUSG00000101540	0	0	0	0	0	0	0	0	0	Gm28465
36639	ENSMUSG00000101541	0	0	0	0	0	0	0	0	0	Gm28554
36640	ENSMUSG00000101542	0	0	0	0	0	0	0	0	0	Gm29303
36641	ENSMUSG00000101543	0	0	0	0	0	0	0	0	0	Gm18352
36642	ENSMUSG00000101544	0	0	0	0	0	0	0	0	0	Gm29422
36643	ENSMUSG00000101545	0	0	0	0	0	0	0	0	0	Gm4373
36644	ENSMUSG00000101546	0	0	0	0	0	0	0	0	0	Gm28747
36645	ENSMUSG00000101547	0	0	0	0	0	0	0	0	0	Gm29252
36646	ENSMUSG00000101548	0	0	0	0	0	0	0	0	0	Gm9220
36647	ENSMUSG00000101549	0	0	0	0	0	0	0	0	0	Gm29630
36648	ENSMUSG00000101550	0	0	0	0	0	0	0	0	0	Gm29385
36649	ENSMUSG00000101551	0	0	0	0	0	0	0	0	0	Gm8870
36650	ENSMUSG00000101552	0	0	0	0	0	0	0	0	0	Gm29118
36651	ENSMUSG00000101553	0	0	0	0	0	0	0	0	0	1700049E22Rik
36652	ENSMUSG00000101554	0	0	0	0	0	0	0	0	0	Scgb2b1
36653	ENSMUSG00000101555	0.11	0.32	0	0.21	0.18	0	0.24	0.56	0.19	Gm28731
36654	ENSMUSG00000101557	0	0	0	0	0	0	0	0	0	Gm28314
36655	ENSMUSG00000101558	0	0	0	0	0	0	0	0	0	Gm28647
36656	ENSMUSG00000101559	0	0	0	0	0	0	0	0	0	Gm28258
36657	ENSMUSG00000101560	0	0	0	0	0	0	0	0	0	Gm28127
36658	ENSMUSG00000101562	0	0	0	0	0	0	0	0	0	Gm29144
36659	ENSMUSG00000101563	0	0	0	0	0	0	0	0	0	Gm7364
36660	ENSMUSG00000101564	0	0	0	0	0	0	0	0	0	Gm5703
36661	ENSMUSG00000101565	0	0	0	0	0	0	0	0	0	1700003L19Rik
36662	ENSMUSG00000101566	0	0	0	0	0	0	0	0	0	Gm28276
36663	ENSMUSG00000101567	0	0	0	0	0	0	0	0	0	Txn-ps1
36664	ENSMUSG00000101568	0	0	0	0	0	0	0	0	0	1700040F17Rik
36665	ENSMUSG00000101569	0	0	0	0	0	0	0	0	0	Gm28254
36666	ENSMUSG00000101570	0	0	0	0	0	0	0	0	0	Gm28233
36667	ENSMUSG00000101571	0	0	0	0	0	0	0	0	0	Gm6187
36668	ENSMUSG00000101573	0	0	0	0	0	0	0	0	0	Gm28361
36669	ENSMUSG00000101574	0	0	0	0	0	0.2	0	0	0	1700112H15Rik
36670	ENSMUSG00000101575	0	0	0	0	0	0	0	0	0	Gm20898
36671	ENSMUSG00000101576	0	0	0	0	0	0	0	0	0	Gm20915
36672	ENSMUSG00000101578	0	0	0	0	0	0	0	0	0	Vmn1r206
36673	ENSMUSG00000101579	0	0	0	0	0	0	0	0	0	Gm21181
36674	ENSMUSG00000101580	0	0	0	0	0	0	0	0	0	Gm28201
36675	ENSMUSG00000101581	0	0.07	0	0	0	0	0	0.34	0.06	C430002N11Rik
36676	ENSMUSG00000101582	0	0	0	0	0	0	0	0	0	Gm28828
36677	ENSMUSG00000101583	0	0	0	0	0	0	0	0	0	Gm20753
36678	ENSMUSG00000101584	0	0	0	0	0	0	0	0	0	4930519F24Rik
36679	ENSMUSG00000101585	5.41	3.4	6.82	3.47	7.12	11.79	22.16	21.62	30.15	1600010M07Rik
36680	ENSMUSG00000101586	0.24	0.11	0.2	0.1	0.04	0.26	0.04	0	0.09	Gm29017
36681	ENSMUSG00000101587	0	0	0.33	0	0	0	0	1.41	0.44	Gm29036
36682	ENSMUSG00000101588	0	0	0	0	0	0	0	0	0	Gm28265
36683	ENSMUSG00000101589	0.03	0.04	0.04	0	0	0.07	0	0	0.09	Rbm6-ps1
36684	ENSMUSG00000101590	0	0	0	0	0	0	0	0	0	Gm29104
36685	ENSMUSG00000101592	0	0	0	0	0	0	0	0	0	Gm28689
36686	ENSMUSG00000101593	0	0	0	0	0	0	0	0	0	Gm20842
36687	ENSMUSG00000101594	0	0	0	0	0	0	0	0	0	Gm21779
36688	ENSMUSG00000101595	0	0	0	0	0	0	0	0	0	Gm29395
36689	ENSMUSG00000101596	0	0	0	0	0	0	0	0	0	Gm28182
36690	ENSMUSG00000101597	0	0	0	0	0	0	0	0	0	Gm5621
36691	ENSMUSG00000101598	0	0	0	0	0	0	0	0	0	Gm29449
36692	ENSMUSG00000101599	0.18	0.13	0.1	0.24	0.23	0.32	0.64	1.24	0.9	Gm20342
36693	ENSMUSG00000101600	0	0	0	0	0	0	0	0	0	4930599A14Rik
36694	ENSMUSG00000101601	0	0	0	0	0	0	0	0	0	Gm28210
36695	ENSMUSG00000101602	0	0	0	0	0	0	0	0	0	Gm28700
36696	ENSMUSG00000101603	0	0	0	0	0	0	0	0	0	Gm28730
36697	ENSMUSG00000101605	0	0	0	0	0	0	0	0	0	Ace3
36698	ENSMUSG00000101606	0	0	0	0	0	0	0	0	0	Gm29051
36699	ENSMUSG00000101607	0	0	0	0	0	0	0	0	0	Gm28939
36700	ENSMUSG00000101608	0	0	0	0	0	0	0	0	0	Gm28652
36701	ENSMUSG00000101609	0.11	0.28	0.27	0.06	0.23	0.37	0.17	0.76	0.4	Kcnq1ot1
36702	ENSMUSG00000101610	0	0	0	0	0	0	0	0	0	Gm7560
36703	ENSMUSG00000101611	0	0	0	0	0	0	0	0	0	Gm29357
36704	ENSMUSG00000101612	0	0	0	0	0	0	0	0	0	Gm7933
36705	ENSMUSG00000101613	0	0	0	0	0	0	0	0	0	Gm28516
36706	ENSMUSG00000101614	0	0	0	0	0	0	0	0	0	Gm29547
36707	ENSMUSG00000101615	0	0	0	0	0	0	0	0	0	Gm8495
36708	ENSMUSG00000101616	0	0	0	0	0	0	0	0	0	Gm29047
36709	ENSMUSG00000101617	0	0	0	0	0	0	0	0	0	Gm6947
36710	ENSMUSG00000101618	0	0	0	0	0	0	0	0	0	Gm18443
36711	ENSMUSG00000101619	0	0	0	0	0	0	0	0	0	Gm28436
36712	ENSMUSG00000101621	0	0	0	0	0	0	0	0	0	Gm28905
36713	ENSMUSG00000101622	0	0	0	0	0	0	0	0	0	Mrgpra18-ps
36714	ENSMUSG00000101623	0	0	0	0	0	0	0	0	0	Gm21245
36715	ENSMUSG00000101624	0	0	0	0	0	0	0	0	0	Gm28882
36716	ENSMUSG00000101625	0	0	0	0	0	0	0	0	0	Gm29371
36717	ENSMUSG00000101626	0	0	0	0	0	0	0	0	0	Gm29386
36718	ENSMUSG00000101627	0	0	0	0	0	0	0	0	0	Gm28432
36719	ENSMUSG00000101628	0	0	0	0.1	0.1	0.13	0	0	0	Gm28177
36720	ENSMUSG00000101629	0	0	0	0	0	0	0	0	0	Gm29588
36721	ENSMUSG00000101630	0	0	0	0	0	0	0	0	0	Gm29261
36722	ENSMUSG00000101631	0	0	0	0	0	0	0	0	0	Gm20884
36723	ENSMUSG00000101632	0	0	0	0	0	0	0	0	0	Gm28264
36724	ENSMUSG00000101633	0	0	0	0	0	0	0	0	0	Gm29839
36725	ENSMUSG00000101634	0	0	0	0	0	0	0	0	0	1700066B17Rik
36726	ENSMUSG00000101636	0	0	0	0	0	0	0	0	0	4930579H20Rik
36727	ENSMUSG00000101637	0	0	0	0	0	0	0	0	0	Gm28896
36728	ENSMUSG00000101638	0	0	0	0	0	0	0	0	0	Scgb1b11
36729	ENSMUSG00000101639	0	0	0	0	0	0	0	0	0	Gm8597
36730	ENSMUSG00000101640	0	0	0	0	0	0	0	0	0	Gm28376
36731	ENSMUSG00000101641	0	0	0	0	0	0	0	0	0	Gm29560
36732	ENSMUSG00000101642	0	0	0	0	0	0	0	0	0	Gm29315
36733	ENSMUSG00000101643	0	0	0	0	0	0	0	0	0	Gm28307
36734	ENSMUSG00000101644	0	0	0	0	0	0	0	0	0	Gm28343
36735	ENSMUSG00000101645	0	0	0	0	0	0	0	0	0	Gm28635
36736	ENSMUSG00000101646	0	0	0	0	0	0	0	0	0	Gm28106
36737	ENSMUSG00000101647	0	0	0	0	0	0	0	0	0	Gm29534
36738	ENSMUSG00000101648	0	0	0	0	0	0	0	0	0	Gm29388
36739	ENSMUSG00000101649	0	0	0	0	0	0	0	0	0	Gm29444
36740	ENSMUSG00000101650	0	0	0	0	0	0	0	0	0	Gm6820
36741	ENSMUSG00000101651	0	0	0	0	0	0	0	0	0	Gm28402
36742	ENSMUSG00000101652	0	0	0	0	0	0	0	0	0	Gm6060
36743	ENSMUSG00000101653	0	0	0	0	0	0	0	0	0	Gm20792
36744	ENSMUSG00000101654	0	0	0	0	0	0	0	0	0	Gm29653
36745	ENSMUSG00000101655	0.97	0.9	0.81	2.29	2.63	2.38	6.33	8.17	8.29	2310040G24Rik
36746	ENSMUSG00000101656	0	0	0	0	0	0	0	0	0	Gm8004
36747	ENSMUSG00000101657	0	0	0	0	0	0	0	0	0	Gm20864
36748	ENSMUSG00000101658	0	0	0	0	0	0	0	0	0	Scgb1b28-ps
36749	ENSMUSG00000101659	0	0	0	0	0	0	0	0	0	Gm29009
36750	ENSMUSG00000101660	0	0	0	0	0	0	0	0	0	Gm18666
36751	ENSMUSG00000101661	0	0	0	0	0	0	0	0	0	Gm28392
36752	ENSMUSG00000101662	0	0	0	0	0	0	0	0.46	0	Gm28499
36753	ENSMUSG00000101664	0	0	0	0	0	0	0	0	0	Mrgpra14
36754	ENSMUSG00000101665	0	0	0	0	0	0	0	0	0	Gm21920
36755	ENSMUSG00000101666	0	0	0	0	0	0	0	0	0	Rhoay-ps3
36756	ENSMUSG00000101667	0	0	0	0	0	0	0	0	0	Gm29289
36757	ENSMUSG00000101668	0	0	0	0	0	0	0	0	0	Gm29549
36758	ENSMUSG00000101669	0	0	0	0	0	0	0	0	0	Gm28937
36759	ENSMUSG00000101670	0	0	0	0	0	0	0	0	0	Gm21470
36760	ENSMUSG00000101671	0	0	0	0	0	0	0	0	0	Gm28221
36761	ENSMUSG00000101672	0	0	0	0	0	0	0	0	0	Gm28149
36762	ENSMUSG00000101673	0	0	0	0	0	0	0	0	0	Gm28070
36763	ENSMUSG00000101674	0	0	0	0	0	0	0	0	0	4930444A19Rik
36764	ENSMUSG00000101675	0	0	0	0	0	0	0	0	0	Gm28461
36765	ENSMUSG00000101676	0	0	0	0	0	0	0	0	0	Gm21832
36766	ENSMUSG00000101678	0.92	0.44	0.31	1.38	0.15	0.67	0.66	0.13	0.15	Gm29609
36767	ENSMUSG00000101679	0	0	0	0	0	0	0	0	0	Gm20936
36768	ENSMUSG00000101680	0	0	0	0	0	0	0	0	0	Gm29015
36769	ENSMUSG00000101681	0	0	0	0	0	0	0	0	0	Gm28522
36770	ENSMUSG00000101682	0	0	0	0	0	0	0	0	0	Gm29228
36771	ENSMUSG00000101683	0	0	0	0	0	0	0	0	0	1700028D13Rik
36772	ENSMUSG00000101684	0	0	0	0	0	0	0	0	0	Gm28946
36773	ENSMUSG00000101685	0	0	0	0	0	0	0	0	0	Gm17837
36774	ENSMUSG00000101686	0	0	0	0	0	0	0	0	0	Gm29633
36775	ENSMUSG00000101687	0	0	0	0	0	0	0	0	0	Gm4854
36776	ENSMUSG00000101688	0	0	0	0	0	0	0	0	0	Gm20841
36777	ENSMUSG00000101689	0	0	0	0	0	0	0	0	0	Gm28599
36778	ENSMUSG00000101690	0	0	0	0	0	0	0	0	0	Gm28390
36779	ENSMUSG00000101691	0	0	0	0	0	0	0	0	0	Gm29280
36780	ENSMUSG00000101692	0	0	0	0	0	0	0	0	0	Gm28244
36781	ENSMUSG00000101693	0	0	0	0	0	0	0	0	0	Gm19461
36782	ENSMUSG00000101694	0	0	0	0	0	0	0	0	0	Gm29392
36783	ENSMUSG00000101695	0	0	0	0	0	0	0	0	0	1700094J05Rik
36784	ENSMUSG00000101698	0.25	0.69	0.16	0.15	0.68	0.63	1.23	2.14	1.79	Gm29562
36785	ENSMUSG00000101699	0	0	0	0	0	0	0	0	0	Gm28508
36786	ENSMUSG00000101700	0	0	0	0	0	0	0	0	0	Gm29359
36787	ENSMUSG00000101701	0	0	0	0	0	0	0	0	0	4930521E06Rik
36788	ENSMUSG00000101702	0	0	0	0	0	0	0	0	0	1700072G22Rik
36789	ENSMUSG00000101703	0	0	0	0	0	0	0	0	0	Gm1982
36790	ENSMUSG00000101704	0	0	0	0	0	0	0	0	0	Gm21878
36791	ENSMUSG00000101705	0	0	0	0	0	0	0	0	0	Gm28380
36792	ENSMUSG00000101706	0	0	0	0	0	0	0	0	0	Gm28431
36793	ENSMUSG00000101707	0	0	0	0	0	0	0	0	0	Gm28916
36794	ENSMUSG00000101708	0	0	0	0	0	0	0	0	0	Gm28453
36795	ENSMUSG00000101709	0	0	0	0	0	0	0	0	0	Gm28337
36796	ENSMUSG00000101710	0	0	0	0	0	0	0	0	0	Gm20922
36797	ENSMUSG00000101711	0.75	0.49	0	0	0.82	1.33	2.1	0	0	Gm28306
36798	ENSMUSG00000101712	0	0	0	0	0	0	0	0	0	Gm28648
36799	ENSMUSG00000101713	0	0	0	0	0	0	0	0	0	Gm28668
36800	ENSMUSG00000101714	0	0	0	0	0	0	0	0	0	Gm28415
36801	ENSMUSG00000101715	0	0	0	0	0	0	0	0	0	Gm21855
36802	ENSMUSG00000101717	0	0	0	0	0	0	0	0	0	Gm45784
36803	ENSMUSG00000101718	0	0	0	0	0	0	0	0	0	Gm20862
36804	ENSMUSG00000101719	0	0	0	0	0	0	0	0	0	Gm28216
36805	ENSMUSG00000101720	0	0	0	0	0	0	0	0	0	Gm29005
36806	ENSMUSG00000101721	0	0	0	0	0	0	0	0	0	Gm8354
36807	ENSMUSG00000101722	0	0	0	0	0	0	0	0	0	Gm29125
36808	ENSMUSG00000101723	0	0	0	0	0	0	0	0	0	Gm28355
36809	ENSMUSG00000101724	0	0	0	0	0	0	0	0	0	Gm29453
36810	ENSMUSG00000101725	0	0	0	0	0	0	0	0	0	NA
36811	ENSMUSG00000101726	0	0	0	0	0	0	0	0	0	Gm7858
36812	ENSMUSG00000101727	0	0	0	0	0	0	0	0	0	Gm29495
36813	ENSMUSG00000101728	0	0	0	0	0	0	0	0	0	Gm28765
36814	ENSMUSG00000101729	0	0	0	0	0	0	0	0	0	Gm17796
36815	ENSMUSG00000101730	0	0	0	0	0	0	0	0	0	Gm28580
36816	ENSMUSG00000101731	0.11	0	0.14	0	0	0	0	0	0	3830432H09Rik
36817	ENSMUSG00000101732	0	0	0	0	0	0	0	0	0	Gm28328
36818	ENSMUSG00000101733	0	0	0	0	0	0	0	0	0	Gm29189
36819	ENSMUSG00000101734	0	0	0	0	0	0	0	0	0	4933400C23Rik
36820	ENSMUSG00000101735	0	0	0	0	0	0	0	0	0	Gm18505
36821	ENSMUSG00000101736	0	0	0	0	0	0	0	0	0	Gm29335
36822	ENSMUSG00000101737	0	0	0	0	0	0	0	0	0	Gm28849
36823	ENSMUSG00000101739	0	0	0	0	0	0	0	0	0	Gm5733
36824	ENSMUSG00000101740	0	0	0	0	0	0	0	0	0	Gm29360
36825	ENSMUSG00000101741	0	0	0	0	0	0	0	0	0	Gm28055
36826	ENSMUSG00000101742	0	0	0	0	0	0	0	0	0	Gm21380
36827	ENSMUSG00000101743	0	0	0	0	0	0	0	0	0	Gm28249
36828	ENSMUSG00000101744	0	0	0	0	0	0	0	0	0	Gm28325
36829	ENSMUSG00000101745	0	0	0	0	0	0	0	0	0	Gm28764
36830	ENSMUSG00000101746	0	0.27	0	0.23	0	0.24	0	0	0	2310043L19Rik
36831	ENSMUSG00000101747	0	0	0	0	0	0	0	0	0	Gm21683
36832	ENSMUSG00000101748	0	0	0	0	0	0	0	0	0	Gm21823
36833	ENSMUSG00000101750	0	0	0.26	0	0.06	0	0	0.09	0	Or2y1f
36834	ENSMUSG00000101751	0	0	0	0	0.15	0	0	0	0.17	Gm2427
36835	ENSMUSG00000101752	0	0	0	0	0	0	0	0	0	Gm20887
36836	ENSMUSG00000101753	0	0	0	0	0	0	0	0	0	Gm28799
36837	ENSMUSG00000101754	0	0	0	0	0	0	0	0	0	Gm2987
36838	ENSMUSG00000101755	0	0	0	0	0	0	0	0	0	Gm29507
36839	ENSMUSG00000101756	0	0	0	0	0	0	0	0	0	Gm29402
36840	ENSMUSG00000101757	0	0	0	0	0	0	0	0	0	Gm28273
36841	ENSMUSG00000101758	0	0	0	0	0	0	0	0	0	Gm28137
36842	ENSMUSG00000101759	0	0	0	0	0	0	0	0	0	Gm5734
36843	ENSMUSG00000101760	0	0	0	0	0	0	0	0	0	Gm8384
36844	ENSMUSG00000101761	0	0	0	0	0	0	0	0	0	Gm28297
36845	ENSMUSG00000101762	0	0	0	0	0	0	0	0	0	1700047L14Rik
36846	ENSMUSG00000101763	0	0	0	0	0	0	0	0	0	Gm29068
36847	ENSMUSG00000101764	0	0	0	0	0	0	0	0	0	4930556G22Rik
36848	ENSMUSG00000101765	0	0	0	0	0	0	0	0	0	Gm21673
36849	ENSMUSG00000101766	0	0	0	0	0	0	0	0	0	Gm20908
36850	ENSMUSG00000101768	0	0	0	0	0	0	0	0	0	Gm28694
36851	ENSMUSG00000101769	0	0	0	0	0	0	0	0	0	Gm29356
36852	ENSMUSG00000101770	0	0	0	0	0	0	0	0	0	Gm28718
36853	ENSMUSG00000101771	0	0	0	0	0	0	0	0	0	Gm28176
36854	ENSMUSG00000101772	0	0	0	0	0	0	0	0	0	Gm28829
36855	ENSMUSG00000101773	0	0	0	0	0	0	0	0	0	2210420H20Rik
36856	ENSMUSG00000101774	0	0	0	0	0	0	0	0	0	Gm29616
36857	ENSMUSG00000101775	0	0	0	0	0	0	0	0	0	Gm28088
36858	ENSMUSG00000101776	0.06	0	0	0	0	0	0	0	0	Gm28268
36859	ENSMUSG00000101777	0	0	0	0	0	0	0	0	0	Gm9127
36860	ENSMUSG00000101778	0	0	0	0.13	0	0.04	0.11	0	0	Gm29488
36861	ENSMUSG00000101779	0	0	0	0	0	0	0	0	0	Gm28170
36862	ENSMUSG00000101780	0	0	0	0	0	0	0	0	0	Gm7255
36863	ENSMUSG00000101781	0	0	0	0	0	0	0	0	0	Gm28333
36864	ENSMUSG00000101782	0	0	0	0	0	0	0	0	0	Gm28964
36865	ENSMUSG00000101783	0	0	0	0	0	0	0	0	0	Gm28698
36866	ENSMUSG00000101784	0	0	0	0	0	0	0	0	0	Gm7553
36867	ENSMUSG00000101785	0	0	0	0	0	0	0	0	0	Gm28702
36868	ENSMUSG00000101786	0	0	0	0	0	0	0	0	0	Gm28840
36869	ENSMUSG00000101787	0	0	0	0	0	0	0	0	0	Gm20853
36870	ENSMUSG00000101788	0	0	0	0	0	0	0	0	0	Gm20813
36871	ENSMUSG00000101789	0	0	0	0	0	0	0	0	0	Gm28956
36872	ENSMUSG00000101790	0	0	0	0	0	0	0	0	0	Gm29059
36873	ENSMUSG00000101791	0	0	0	0	0	0	0	0	0	2210011K15Rik
36874	ENSMUSG00000101792	0	0	0.05	0	0	0.05	0	0	0	Gm28447
36875	ENSMUSG00000101793	0	0	0	0	0	0	0	0	0	Gm28500
36876	ENSMUSG00000101794	0	0	0	0	0	0	0	0	0	Gm29217
36877	ENSMUSG00000101795	0.22	0.1	0	0.09	0	0	0.16	0.16	0	Gm5835
36878	ENSMUSG00000101796	0	0	0	0	0	0	0	0	0	1700020D14Rik
36879	ENSMUSG00000101797	0	0	0	0	0	0	0	0	0	Gm29266
36880	ENSMUSG00000101798	0	0	0	0	0	0	0	0	0	Gm28995
36881	ENSMUSG00000101799	0	0	0	0	0	0	0	0	0	9330175M20Rik
36882	ENSMUSG00000101800	0	0	0	0.17	0	0	0	0	0	Rnf170-ps
36883	ENSMUSG00000101801	0	0	0	0	0	0	0	0	0	1700020G17Rik
36884	ENSMUSG00000101802	0	0	0	0	0	0	0	0	0	Gm29445
36885	ENSMUSG00000101803	0	0	0	0	0	0	0	0	0	Gm28419
36886	ENSMUSG00000101804	0	0	0	0	0	0	0	0	0	Gm28813
36887	ENSMUSG00000101805	0	0	0	0	0	0	0	0	0	Gm28768
36888	ENSMUSG00000101806	0	0	0	0	0	0	0	0	0	Gm28261
36889	ENSMUSG00000101807	0	0	0	0	0	0	0	0	0	Gm9120
36890	ENSMUSG00000101808	0	0	0	0	0	0	0	0	0	Gm29654
36891	ENSMUSG00000101809	0	0	0	0	0	0	0	0	0	Gm28852
36892	ENSMUSG00000101810	0	0	0	0	0	0	0	0	0	1700066C05Rik
36893	ENSMUSG00000101811	0	0	0	0	0	0	0	0	0	Gm28312
36894	ENSMUSG00000101812	0	0	0	0	0	0	0	0	0	D530049I02Rik
36895	ENSMUSG00000101813	0	0	0	0	0	0	0	0	0	Gm28503
36896	ENSMUSG00000101814	0	0	0	0	0	0	0	0	0	Gm17807
36897	ENSMUSG00000101815	0	0	0	0	0	0	0	0	0	Gm29028
36898	ENSMUSG00000101816	0	0	0	0	0	0	0	0	0	Gm29659
36899	ENSMUSG00000101817	0	0	0	0	0	0	0	0	0	Gm28288
36900	ENSMUSG00000101818	0	0	0	0	0	0	0	0	0	Gm28269
36901	ENSMUSG00000101819	0	0	0	0	0	0	0	0	0	H2al1b
36902	ENSMUSG00000101820	0	0	0	0	0	0	0	0	0	Gm29023
36903	ENSMUSG00000101821	0	0	0	0	0	0	0	0	0	Gm21308
36904	ENSMUSG00000101822	0	0	0	0	0	0	0	0	0	Gm29396
36905	ENSMUSG00000101823	0.09	0	0.12	0.27	0.2	0.2	0.35	0.1	0.07	Gm29438
36906	ENSMUSG00000101824	0	0	0	0	0	0	0	0	0	Gm28256
36907	ENSMUSG00000101825	0	0	0	0	0	0	0	0	0	Gm21806
36908	ENSMUSG00000101826	0	0	0	0	0	0	0	0	0	Gm8581
36909	ENSMUSG00000101827	0	0	0	0	0	0	0	0	0	Gm28686
36910	ENSMUSG00000101829	0	0	0	0	0	0	0	0	0	Gm21752
36911	ENSMUSG00000101830	0	0	0	0	0	0	0	0	0	Gm20907
36912	ENSMUSG00000101831	0	0	0	0	0	0	0	0	0	Gm29412
36913	ENSMUSG00000101832	0	0	0	0	0	0	0	0	0	Gm28982
36914	ENSMUSG00000101833	0	0	0	0	0	0	0	0	0	Gm20791
36915	ENSMUSG00000101834	0	0	0	0	0	0	0	0	0	Gm5829
36916	ENSMUSG00000101835	0	0	0	0	0	0	0	0	0	Gm21734
36917	ENSMUSG00000101836	0	0	0	0	0	0	0	0	0	Gm28968
36918	ENSMUSG00000101837	0	0	0	0	0	0	0	0	0	Gm20810
36919	ENSMUSG00000101838	0	0	0	0	0	0	0	0	0	Gm18800
36920	ENSMUSG00000101839	0	0	0	0	0	0	0	0	0	Gm28247
36921	ENSMUSG00000101840	0	0	0	0	0	0	0	0	0	Gm28294
36922	ENSMUSG00000101841	0	0	0.37	0	0.16	0	0	0.32	0	Gm11993
36923	ENSMUSG00000101842	0	0	0	0	0	0	0	0	0	Gm28391
36924	ENSMUSG00000101843	0	0	0	0	0	0	0	0	0	Gm28746
36925	ENSMUSG00000101844	0	0	0	0	0	0	0	0	0	Gm20844
36926	ENSMUSG00000101845	0	0	0	0	0	0	0	0	0	Gm28198
36927	ENSMUSG00000101846	0	0	0	0	0	0	0	0	0	Gm19927
36928	ENSMUSG00000101847	0	0	0	0	0	0	0	0	0	Gm20749
36929	ENSMUSG00000101848	0	0	0	0	0	0	0	0	0	4933417E11Rik
36930	ENSMUSG00000101849	0	0	0	0	0	0	0	0	0	Gm28386
36931	ENSMUSG00000101850	0	0	0	0	0	0	0	0	0	Gm29437
36932	ENSMUSG00000101851	0	0	0	0	0	0	0	0	0	Gm28474
36933	ENSMUSG00000101852	0	0	0	0	0	0	0	0	0	Gm20886
36934	ENSMUSG00000101853	0	0	0	0	0	0	0	0	0	Gm28627
36935	ENSMUSG00000101854	0	0	0	0	0.39	0	0	0	0	1700026F02Rik
36936	ENSMUSG00000101855	0	0	0	0	0	0	0	0	0	1700010N08Rik
36937	ENSMUSG00000101856	0.06	0.09	0.24	0.84	0.95	1.28	1.99	2.38	1.93	1700096K18Rik
36938	ENSMUSG00000101857	0	0	0	0	0	0	0	0	0	Gm21757
36939	ENSMUSG00000101858	0	0	0	0	0	0	0	0	0	Gm28144
36940	ENSMUSG00000101859	0	0	0	0	0	0	0	0	0	Gm29233
36941	ENSMUSG00000101860	0	0	0	0	0	0	0	0	0	Mindy4b-ps
36942	ENSMUSG00000101861	0	0	0	0	0	0	0	0	0	Gm29450
36943	ENSMUSG00000101862	0	0	0	0	0	0	0	0	0	Gm8918
36944	ENSMUSG00000101863	0	0	0	0	0	0	0	0	0	Gm29400
36945	ENSMUSG00000101864	0	0	0	0	0	0	0	0	0	Gm21634
36946	ENSMUSG00000101865	2.43	1.22	0	0	2.14	0	2.68	0	0	Gm9775
36947	ENSMUSG00000101866	0	0	0	0	0	0	0	0	0	Gm28109
36948	ENSMUSG00000101867	0	0	0	0	0	0	0	0	0	C78334
36949	ENSMUSG00000101868	0	0	0	0	0	0	0	0	0	Gm28680
36950	ENSMUSG00000101869	0	0	0	0	0	0	0	0	0	Gm29500
36951	ENSMUSG00000101870	0	0	0	0	0	0	0	0	0	Gm21745
36952	ENSMUSG00000101871	0	0	0	0	0	0	0	0	0	Gm28389
36953	ENSMUSG00000101872	0	0	0	0	0	0	0	0	0	Gm29237
36954	ENSMUSG00000101873	0	0	0	0	0	0	0	0	0	Gm28546
36955	ENSMUSG00000101874	0	0	0	0	0	0	0	0	0	Or2y1e
36956	ENSMUSG00000101875	0	0	0	0	0	0	0	0	0	Gm6028
36957	ENSMUSG00000101877	0	0	0	0	0	0	0	0	0	Gm8176
36958	ENSMUSG00000101878	3.1	2.96	5.99	2.07	0.35	6.11	0.91	1.36	1.45	Gm8203
36959	ENSMUSG00000101879	0	0	0	0	0	0	0	0	0	Gm28820
36960	ENSMUSG00000101880	0	0	0	0	0	0	0	0	0	Gm29282
36961	ENSMUSG00000101881	0	0	0	0	0	0	0	0	0	Gm21076
36962	ENSMUSG00000101882	0	0	0	0	0	0	0	0	0	Gm29545
36963	ENSMUSG00000101883	0	0	0	0	0	0	0	0	0	Gm21840
36964	ENSMUSG00000101884	0	0	0	0	0	0	0	0	0	Gm28658
36965	ENSMUSG00000101885	0	0	0	0	0	0	0	0	0	Gm28235
36966	ENSMUSG00000101886	0	0	0	0	0	0	0	0	0	Gm28324
36967	ENSMUSG00000101887	0	0	0	0	0	0	0	0	0	Gm21654
36968	ENSMUSG00000101888	0	0	0	0	0	0	0	0	0	1700025H01Rik
36969	ENSMUSG00000101890	0	0	0	0	0	0	0	0	0	Gm53054
36970	ENSMUSG00000101891	0	0	0	0	0	0	0	0	0	Gm29132
36971	ENSMUSG00000101892	33.54	33.52	24.01	42.44	42.18	40.25	17.73	21.07	21.96	9130401M01Rik
36972	ENSMUSG00000101893	0	0	0	0	0	0	0	0	0	Gm28839
36973	ENSMUSG00000101894	0	0	0	0	0	0	0	0	0	1700016P04Rik
36974	ENSMUSG00000101895	0	0	0.28	0	0	0	0	0	0	Gm28981
36975	ENSMUSG00000101896	0	0	0	0	0	0	0	0	0	Gm6244
36976	ENSMUSG00000101897	0	0	0	0	0	0	0	0	0	Gm29137
36977	ENSMUSG00000101898	0	0	0	0	0	0	0	0	0	Gm28122
36978	ENSMUSG00000101899	0	0	0	0	0	0	0	0	0	Gm29175
36979	ENSMUSG00000101900	0	0	0	0	0	0	0	0	0	Mrgprb12-ps
36980	ENSMUSG00000101901	0	0	0	0	0	0	0	0	0	Gm9230
36981	ENSMUSG00000101902	0	0	0	0	0	0	0	0	0	Gm29115
36982	ENSMUSG00000101903	0	0	0	0	0	0	1.87	1.73	2.08	Gm29291
36983	ENSMUSG00000101904	0	0	0	0	0	0	0	0	0	Gm29427
36984	ENSMUSG00000101905	0	0	0	0	0	0	0	0	0	4930439D14Rik
36985	ENSMUSG00000101906	0	0	0	0	0	0	0	0	0	Mrgprc2-ps
36986	ENSMUSG00000101907	0	0	0	0	0	0	0	0	0	Gm29472
36987	ENSMUSG00000101908	0	0	0	0	0	0	0	0	0	Gm21642
36988	ENSMUSG00000101909	0	0	0	0	0	0	0	0	0	Gm28724
36989	ENSMUSG00000101910	0	0	0	0	0	0	0	0	0	Gm28691
36990	ENSMUSG00000101911	0	0	0	0	0	0	0	0	0	Gm28381
36991	ENSMUSG00000101912	0	0	0	0	0	0	0	0	0	1700052I22Rik
36992	ENSMUSG00000101913	0	0	0	0	0	0	0	0	0	Gm28999
36993	ENSMUSG00000101914	0	0	0	0	0	0	0	0	0	Gm21790
36994	ENSMUSG00000101915	0	0	0	0	0	0	0	0	0	Gm28102
36995	ENSMUSG00000101916	0	0	0	0	0	0	0	0	0	Gm18501
36996	ENSMUSG00000101917	0	0	0	0	0	0	0	0	0	Gm29312
36997	ENSMUSG00000101918	0	0	0	0	0	0	0	0	0	Or4c120
36998	ENSMUSG00000101919	0	0	0	0	0	0	0	0	0	Gm29664
36999	ENSMUSG00000101920	0	0	0	0	0	0	0	0	0	Gm28454
37000	ENSMUSG00000101921	0	0	0	0	0	0	0	0	0	Gm28825
37001	ENSMUSG00000101922	0	0	0	0	0	0	0	0	0	Gm29345
37002	ENSMUSG00000101923	0	0	0	0	0	0	0	0	0	Gm29041
37003	ENSMUSG00000101925	0	0	0	0	0	0	0	0	0	Gm28156
37004	ENSMUSG00000101927	0	0	0	0	0	0	0	0	0	Gm28992
37005	ENSMUSG00000101928	0	0	0	0	0	0	0	0	0	Gm20824
37006	ENSMUSG00000101929	0	0	0	0	0	0	0	0	0	Gm28245
37007	ENSMUSG00000101930	0	0	0	0	0	0	0	0	0	Gm5441
37008	ENSMUSG00000101931	0	0	0	0	0	0	0	0	0	Gm28108
37009	ENSMUSG00000101932	0	0	0	0	0	0	0	0	0	Gm10074
37010	ENSMUSG00000101933	0	0	0	0	0	0	0	0	0	Gm20835
37011	ENSMUSG00000101934	0	0	0.4	0	0.36	0.4	0	0	0	Gm18304
37012	ENSMUSG00000101935	0	0	0	0	0	0	0	0	0	Gm17748
37013	ENSMUSG00000101936	0	0	0	0	0	0	0	0	0	Gm28164
37014	ENSMUSG00000101937	0	0	0	0	0	0	0	0	0	Gm5268
37015	ENSMUSG00000101938	0	0	0	0	0	0	0	0	0	Gm29605
37016	ENSMUSG00000101939	3184.55	3403.34	3182.69	636.12	2855	2609.21	7002.94	6989.57	3717.88	Gm28438
37017	ENSMUSG00000101940	0	0	0	0	0	0	0	0	0	Akp-ps1
37018	ENSMUSG00000101941	0	0	0	0	0	0	0	0	0	Gm28979
37019	ENSMUSG00000101942	0	0	0	0	0	0	0.16	0.15	0	Gm19582
37020	ENSMUSG00000101943	0	0	0	0	0	0	0	0	0	Gm28532
37021	ENSMUSG00000101944	0	0	0	0	0	0	0	0	0	Mrgprc4-ps
37022	ENSMUSG00000101945	0	0	0	0	0	0	0	0	0	Btf3-ps17
37023	ENSMUSG00000101947	0	0	0	0	0	0	0	0	0	Gm29167
37024	ENSMUSG00000101948	0	0	0	0	0	0	0	0	0	Gm4557
37025	ENSMUSG00000101949	0	0.39	0	0	0	0	0	0	0	Gm5370
37026	ENSMUSG00000101950	0	0	0	0	0	0	0	0	0	Gm29267
37027	ENSMUSG00000101951	0	0	0	0	0	0	0	0	0	Gm28721
37028	ENSMUSG00000101952	0	0	0	0.2	0	0	0	0	0	Gm10550
37029	ENSMUSG00000101953	0	0	0	0	0	0	0	0	0	Gm29241
37030	ENSMUSG00000101954	0	0	0	0	0	0	0	0	0	Gm28128
37031	ENSMUSG00000101955	0	0	0	0	0	0	0	0	0	Tuba5-ps
37032	ENSMUSG00000101956	0	0	0	0	0	0	0	0	0	Gm28574
37033	ENSMUSG00000101957	0	0	0	0	0	0	0	0	0	Gm29576
37034	ENSMUSG00000101958	0	0	0	0	0	0	0	0	0.08	Gm19085
37035	ENSMUSG00000101959	0.06	0.09	0.16	0	0	0	0.07	0	0.28	Ldhal6b
37036	ENSMUSG00000101960	0	0	0	0	0	0	0	0	0	Gm29311
37037	ENSMUSG00000101961	0	0	0	0	0	0	0	0	0	Gm28220
37038	ENSMUSG00000101962	0	0	0	0	0	0	0	0	0	Gm28741
37039	ENSMUSG00000101963	0	0	0	0	0	0	0	0	0	1700001J11Rik
37040	ENSMUSG00000101964	0	0	0	0	0	0	0	0	0.07	Gm28693
37041	ENSMUSG00000101965	0	0	0	0	0	0	0	0	0	Gm29129
37042	ENSMUSG00000101966	0	0	0	0	0	0	0	0	0	Gm5248
37043	ENSMUSG00000101967	0	0	0	0	0	0	0	0	0	Gm29555
37044	ENSMUSG00000101968	0	0	0	0	0	0	0	0	0	1700027A15Rik
37045	ENSMUSG00000101969	0	0	0	0.41	0.17	0	0	0	0	Gm20125
37046	ENSMUSG00000101970	20.02	29.05	25.03	15.46	33.04	32.08	46.29	80.41	65.65	Chaserr
37047	ENSMUSG00000101971	0	0	0	0	0	0	0	0	0	Gm28246
37048	ENSMUSG00000101972	0	0.6	0	0	0	0	0	0.63	0	H3c11
37049	ENSMUSG00000101973	0	0	0	0	0	0	0	0	0	Gm29516
37050	ENSMUSG00000101974	0	0	0	0	0	0	0	0	0	Gm28384
37051	ENSMUSG00000101975	0	0	0	0	0	0	0	0	0	Scgb1b34-ps
37052	ENSMUSG00000101977	0	0	0	0	0	0	0	0	0	Gm28846
37053	ENSMUSG00000101978	0	0	0	0	0	0	0	0	0	1700063O14Rik
37054	ENSMUSG00000101980	0	0	0	0	0	0	0	0	0	Gm21922
37055	ENSMUSG00000101981	0	0	0	0	0	0	0	0	0	Gm28157
37056	ENSMUSG00000101982	0	0	0	0	0	0	0	0	0	Gm28990
37057	ENSMUSG00000101983	0	0	0	0	0	0	0	0	0	Gm28976
37058	ENSMUSG00000101984	0	0	0	0	0	0	0	0	0	Gm29436
37059	ENSMUSG00000101985	0	0	0	0	0	0	0	0	0	Gm28929
37060	ENSMUSG00000101986	0	0	0	0	0	0	0	0	0	Gm6198
37061	ENSMUSG00000101987	0	0	0	0	0	0	0	0	0	Gm21268
37062	ENSMUSG00000101988	0	0	0	0	0	0	0	0	0	Gm28484
37063	ENSMUSG00000101989	0	0	0	0	0	0	0	0	0	Gm28346
37064	ENSMUSG00000101990	0	0	0	0	0	0	0	0	0	Gm20856
37065	ENSMUSG00000101991	0	0	0	0	0	0	0	0	0	Gm21724
37066	ENSMUSG00000101992	0	0	0	0	0	0	0	0	0	Gm29249
37067	ENSMUSG00000101993	0	0	0	0	0	0	0	0	0	Gm20987
37068	ENSMUSG00000101994	0	0	0	0	0	0	0	0	0	Gm18875
37069	ENSMUSG00000101995	0	0	0	0	0	0	0	0	0	Gm29480
37070	ENSMUSG00000101996	0	0	0	0	0	0	0	0	0	Gm19206
37071	ENSMUSG00000101997	0	0	0	0	0	0	0	0	0	Gm28722
37072	ENSMUSG00000101998	0	0	0	0	0	0	0	0	0	Gm21530
37073	ENSMUSG00000102000	0	0	0	0	0	0	0	0	0	1700006H21Rik
37074	ENSMUSG00000102001	0	0	0	0	0	0	0	0	0	Gm28755
37075	ENSMUSG00000102002	0	0	0	0	0	0	0	0	0	Scgb2b6
37076	ENSMUSG00000102003	0	0	0	0	0	0	0	0	0	Gm28666
37077	ENSMUSG00000102004	0	0	0	0	0	0	0	0	0	4933402C06Rik
37078	ENSMUSG00000102005	0	0	0	0	0	0	0	0	0	Gm29409
37079	ENSMUSG00000102006	0	0	0	0	0	0	0	0	0	Gm28591
37080	ENSMUSG00000102008	0	0	0	0	0	0	0	0	0	Gm28495
37081	ENSMUSG00000102009	0	0.04	0	0.04	0	0.16	0	0	0.07	4933400F21Rik
37082	ENSMUSG00000102010	0	0	0	0	0	0	0	0	0	Gm28248
37083	ENSMUSG00000102011	0	0	0	0	0	0	0	0	0	Gm28930
37084	ENSMUSG00000102013	0	0	0	0	0	0	0	0	0	E330023G01Rik
37085	ENSMUSG00000102014	0	0	0.58	0	0	0	0	0	0	2900009J06Rik
37086	ENSMUSG00000102015	0	0	0	0	0	0	0	0	0	Gm21476
37087	ENSMUSG00000102016	0	0	0	0	0	0	0	0	0	Gm29606
37088	ENSMUSG00000102017	0	0	0	0	0	0	0	0	0	Gm6124
37089	ENSMUSG00000102018	0	0.47	0	0	0	0.1	0.72	0.16	0.17	Iqank1
37090	ENSMUSG00000102019	0	0	0	0	0	0	0	0	0	Gm21873
37091	ENSMUSG00000102020	0	0	0	0	0	0	0	0	0	Gm28620
37092	ENSMUSG00000102022	0	0	0	0	0	0	0	0	0	Gm28735
37093	ENSMUSG00000102023	0	0	0	0	0	0	0	0	0	Gm8708
37094	ENSMUSG00000102025	0	0	0	0	0	0	0	0	0	Gm29575
37095	ENSMUSG00000102026	0	0	0	0	0	0	0	0	0	Gm28571
37096	ENSMUSG00000102027	1.28	2.34	0.53	1.99	2.36	2.4	0	0	0	Gm28914
37097	ENSMUSG00000102028	0	0	0	0	0	0	0	0	0	Gm3142
37098	ENSMUSG00000102029	0	0	0	0	0	0	0	0	0	Gm29530
37099	ENSMUSG00000102030	0.02	0	0.02	0	0.04	0	0	0.02	0	Gm29106
37100	ENSMUSG00000102031	0	0	0	0	0	0	0	0	0	Gm29426
37101	ENSMUSG00000102032	0	0	0	0	0	0	0	0	0	Gm28705
37102	ENSMUSG00000102033	0	0	0	0	0	0	0	0	0	Gm28263
37103	ENSMUSG00000102035	0	0	0	0	0	0	0	0	0	Gm21733
37104	ENSMUSG00000102036	0	0	0	0	0	0	0	0	0	1700063K16Rik
37105	ENSMUSG00000102037	147.69	164.18	39.8	111.95	125.4	27.05	0	0.16	0	Bcl2a1a
37106	ENSMUSG00000102038	0	0	0	0	0	0.16	0.14	0	0.14	Gm12345
37107	ENSMUSG00000102039	0	0	0	0	0	0	0	0	0	Gm20788
37108	ENSMUSG00000102041	0	0	0	0	0	0	0	0	0	Rpl23a-ps9
37109	ENSMUSG00000102042	0	0	0	0	0	0	0	0	0	Gm29195
37110	ENSMUSG00000102043	0	0	0	0	0	0	0	0	0	Gm9541
37111	ENSMUSG00000102044	0	0	0	0	0	0	0	0	0	Gm21249
37112	ENSMUSG00000102045	0	0	0	0	0	0	0	0	0	Gm21294
37113	ENSMUSG00000102046	0	0	0	0	0	0	0	0	0	2810404M03Rik
37114	ENSMUSG00000102047	0	0.61	0	0.26	0	0	0	0	0.25	2010010A06Rik
37115	ENSMUSG00000102048	0	0	0	0	0	0	0	0	0	Gm6075
37116	ENSMUSG00000102050	0	0	0	0	0	0	0	0	0	Gm29499
37117	ENSMUSG00000102051	0.72	0.25	0.68	1.06	0.59	1.58	6.72	3.87	1.01	Ly6a2
37118	ENSMUSG00000102052	0	0	0	0	0	0	0	0	0	Gm28387
37119	ENSMUSG00000102053	0	0	0	0	0	0	0	0	0	Gm4064
37120	ENSMUSG00000102054	0	0	0	0	0	0	0	0	0	Gm29373
37121	ENSMUSG00000102055	9.66	3.58	5.48	5.17	0	7.68	2.36	0	0	Gm28913
37122	ENSMUSG00000102056	0	0	0	0	0	0	0	0	0	Gm28354
37123	ENSMUSG00000102057	0	0	0	0	0	0	0	0	0	Gm29594
37124	ENSMUSG00000102058	0	0	0	0	0	0	0	0	0	Gm28470
37125	ENSMUSG00000102059	2.57	3.1	4.02	4.09	7.17	5.66	2.31	5.6	4.17	Gm20257
37126	ENSMUSG00000102060	0	0	0	0	0	0	0	0	0	1700061E17Rik
37127	ENSMUSG00000102061	0	0	0	0	0	0	0	0	0	Gm28823
37128	ENSMUSG00000102062	0	0	0	0	0	0	0	0	0	Gm29246
37129	ENSMUSG00000102063	0	0	0	0	0	0	0	0	0	Gm28706
37130	ENSMUSG00000102064	0	0	0	0	0	0	0	0	0	Gm28625
37131	ENSMUSG00000102065	0	0	0	0	0	0	0	0	0	Gm28302
37132	ENSMUSG00000102067	0	0	0	0	0	0	0	0	0	Gm29230
37133	ENSMUSG00000102068	0	0	0	0	0	0	0	0	0	Mrgprc7-ps
37134	ENSMUSG00000102069	0	0	0	0	0	0	0	0	0	1700012I11Rik
37135	ENSMUSG00000102070	4773.61	3509.35	4056.11	2969.99	3953.95	3425.22	9541.75	4710.28	6215.67	Gm28661
37136	ENSMUSG00000102071	0	0	0	0	0	0	0	0	0	Gm28815
37137	ENSMUSG00000102072	0	0	0	0	0	0	0	0	0	Gm29551
37138	ENSMUSG00000102073	0	0	0	0	0	0	0	0	0	Gm6818
37139	ENSMUSG00000102074	0	0	0	0	0	0	0	0	0	Gm29020
37140	ENSMUSG00000102075	0	0	0	0	0	0	0	0	0	Gm5368
37141	ENSMUSG00000102076	0	0	0	0	0	0	0	0	0	Gm20561
37142	ENSMUSG00000102077	0	0	0	0	0	0	0	0	0	Gm29001
37143	ENSMUSG00000102079	0	0	0	0	0	0	0	0	0	Gm21879
37144	ENSMUSG00000102080	0	0	0	0	0	0	0	0	0	Gm5092
37145	ENSMUSG00000102081	0	0	0	0	0	0	0	0	0	Gm28886
37146	ENSMUSG00000102082	0	0	0	0	0	0	0	0	0	Gm28675
37147	ENSMUSG00000102083	0	0	0	0	0	0	0	0	0	Gm5259
37148	ENSMUSG00000102084	0.91	0	0	0	0	0	0	0	0	Gm29638
37149	ENSMUSG00000102085	0	0	0	0	0	0	0	0	0	4930435C17Rik
37150	ENSMUSG00000102087	0	0	0	0	0	0	0	0	0	Gm28790
37151	ENSMUSG00000102088	0	0	0	0	0	0	0	0	0	Gm21064
37152	ENSMUSG00000102090	0	0	0	0	0	0	0	0	0	Gm8964
37153	ENSMUSG00000102091	0	0	0	0	0	0	0	0	0	Or5m9
37154	ENSMUSG00000102092	0	0	0	0	0	0	0	0	0	Gm21892
37155	ENSMUSG00000102093	0	0	0	0	0	0	0	0	0	Gm17813
37156	ENSMUSG00000102095	0	0	0	0	0	0	0	0	0	C730036E19Rik
37157	ENSMUSG00000102096	0	0	0	0	0	0	0	0	0	1700101O22Rik
37158	ENSMUSG00000102097	0.03	0.04	0	0.03	0.03	0	0	0	0	A930006L05Rik
37159	ENSMUSG00000102098	0	0	0	0	0	0	0	0	0	2310016D03Rik
37160	ENSMUSG00000102099	5.67	1.4	0.9	4.84	2.7	2.21	0	0	0	1700011B04Rik
37161	ENSMUSG00000102100	0	0	0	0	0	0	0	0	0	Gm18351
37162	ENSMUSG00000102101	2.93	3.05	3.52	4	3.23	2.12	5.17	7.04	8.25	Zbtb11os1
37163	ENSMUSG00000102102	0	0	0	0	0	0	0	0	0	Gm29159
37164	ENSMUSG00000102103	0	0	0	0	0	0	0	0	0	Gm21851
37165	ENSMUSG00000102104	0	0	0	0	0	0	0	0	0	Gm28858
37166	ENSMUSG00000102105	0	0	0	0	0	0	0	0	0	Gm17946
37167	ENSMUSG00000102106	0	0	0	0	0	0	0	0	0	2310043O21Rik
37168	ENSMUSG00000102107	0	0	0	0	0	0	0	0	0	Gm29062
37169	ENSMUSG00000102108	0	0	0	0	0	0	0	0	0	Gm29037
37170	ENSMUSG00000102109	0	0	0	0	0	0	0	0	0	Gm29563
37171	ENSMUSG00000102110	0	0	0	0	0	0	0	0	0	Gm28440
37172	ENSMUSG00000102111	0	0	0	0	0	0	0	0	0	Gm29566
37173	ENSMUSG00000102112	0	0	0	0	0	1.18	0	0	0.72	1810041H14Rik
37174	ENSMUSG00000102113	0	0	0	0	0	0	0	0	0	Gm28061
37175	ENSMUSG00000102114	0	0	0	0	0	0.03	0	0.05	0	BC048559
37176	ENSMUSG00000102115	0	0	0	0	0	0	0	0	0	Gm28766
37177	ENSMUSG00000102116	0	0	0	0	0	0	0	0	0	Gm28887
37178	ENSMUSG00000102117	0	0.19	0	0	0	0	0	0	0	Rpsa-ps1
37179	ENSMUSG00000102118	0	0	0	0	0	0	0	0	0	Gm29637
37180	ENSMUSG00000102119	0	0	0	0	0	0	0	0	0	Gm28462
37181	ENSMUSG00000102120	0	0	0	0	0	0	0	0	0	Gm28630
37182	ENSMUSG00000102121	0	0	0	0	0	0	0	0	0	Gm28065
37183	ENSMUSG00000102122	0	0	0	0	0	0	0	0	0	Gm20883
37184	ENSMUSG00000102123	0	0	0	0	0	0	0	0	0.04	Gm4319
37185	ENSMUSG00000102124	0	0	0	0	0	0	0	0	0	Gm29296
37186	ENSMUSG00000102125	0	0	0	0	0	0	0	0	0	Gm28520
37187	ENSMUSG00000102126	0	0	0	0	0	0	0	0	0	Gm29143
37188	ENSMUSG00000102127	0	0	0	0	0	0	0	0	0	Gm28972
37189	ENSMUSG00000102128	0	0	0	0	0	0	0	0	0	Gm18349
37190	ENSMUSG00000102129	0	0	0	0	0	0	0	0	0	Gm28969
37191	ENSMUSG00000102131	0	0	0	0	0	0	0	0	0	Gm21160
37192	ENSMUSG00000102132	0	0	0	0	0	0	0	0	0	Gm21813
37193	ENSMUSG00000102133	0	0	0	0	0	0	0	0	0.06	Gm37106
37194	ENSMUSG00000102134	0	0	0	0	0	0	0	0	0	Gm9931
37195	ENSMUSG00000102135	0	0	0	0	0	0	0	0	0	Gm37108
37196	ENSMUSG00000102136	0	0	0	0	0	0	0	0	0	Gm37107
37197	ENSMUSG00000102137	0	0	0	0	0	0	0	0	0	Rpl28-ps2
37198	ENSMUSG00000102138	0	0	0	0	0	0	0	0	0	Gm31942
37199	ENSMUSG00000102139	0	0	0	0	0	0	0	0	0	Gm37109
37200	ENSMUSG00000102140	0.04	0	0	0	0	0	0	0.02	0.02	Gm38058
37201	ENSMUSG00000102141	0	0	0	0	0	0	0	0	0	NA
37202	ENSMUSG00000102142	0	0	0	0.09	0	0	0	0	0	Gm26930
37203	ENSMUSG00000102143	0.12	0	0	0.09	0.13	0	0.28	0	0.19	Gm38057
37204	ENSMUSG00000102144	0	0	0	0	0	0	0	0	0	4930429P21Rik
37205	ENSMUSG00000102145	0.07	0.13	0.22	0.26	0.13	0.11	0.41	0.4	0.42	Gm38056
37206	ENSMUSG00000102146	0	0	0	0	0	0	0	0	0	Gm38054
37207	ENSMUSG00000102147	0	0	0	0	0	0	0	0	0	Gm38055
37208	ENSMUSG00000102148	0	0	0	0	0	0	0	0	0	Gm38059
37209	ENSMUSG00000102149	0	0	0	0	0	0	0	0	0	Gm9723
37210	ENSMUSG00000102150	0	0	0	0	0	0	0	0	0	Gm37473
37211	ENSMUSG00000102151	0.55	0.34	0.51	0.14	0.44	0.46	0.12	0.96	0.41	Gm37472
37212	ENSMUSG00000102152	0	0	0.13	0	0	0	0.11	0	0.8	Gm37475
37213	ENSMUSG00000102153	0.28	0.6	0.3	0.17	0.61	1.76	0.55	4.63	1.81	Gm37474
37214	ENSMUSG00000102154	0	0	0	0	0	0	0	0	0	Gm37469
37215	ENSMUSG00000102155	0	0	0	0	0	0.17	0	0	0	Gm37468
37216	ENSMUSG00000102157	0	0	0	0.04	0	0	0	0	0	Gm37470
37217	ENSMUSG00000102158	0	1.53	0	0	0	1.41	0	2.49	1.35	Gm34342
37218	ENSMUSG00000102159	0	0	0	0	0	0	0	0	0	Gm37476
37219	ENSMUSG00000102160	0	0	0	0	0	0	0	0	0	Gm36944
37220	ENSMUSG00000102162	0	0	0	0	0	0	0	0	0	Gm2367
37221	ENSMUSG00000102163	0	0	0	0	0	0	0	0	0	Gm36945
37222	ENSMUSG00000102164	0	0	0	0	0	0	0	0	0	Gm36946
37223	ENSMUSG00000102166	0	0	0	0	0	0	0	0	0	Gm36947
37224	ENSMUSG00000102167	0	0	0	0	0	0	0	0	0	Gm2345
37225	ENSMUSG00000102168	0	0	0	0	0	0	0	0	0	Gm36943
37226	ENSMUSG00000102169	0	0	0	0	0	0	0	0	0	Gm9113
37227	ENSMUSG00000102170	0	0	0	0	0	0	0	0	0	Gm20781
37228	ENSMUSG00000102172	0	0	0	0	0	0	0	0.04	0	Gm37873
37229	ENSMUSG00000102173	0	0	0	0	0	0	0	0	0	Gm37872
37230	ENSMUSG00000102174	0	0	0	0	0	0	0	0	0	Gm36398
37231	ENSMUSG00000102175	0.32	0	0	0	0	0	0.09	0	0	Gm6119
37232	ENSMUSG00000102176	0	0	0	0	0	0	0	0	0	Gm37871
37233	ENSMUSG00000102177	0	0	0	0	0	0	0	0	0	Gm37870
37234	ENSMUSG00000102178	0	0	0	0	0	0	0	0	0	Gm37869
37235	ENSMUSG00000102179	0	0	0	0	0.03	0	0	0	0.03	Gm37868
37236	ENSMUSG00000102180	0	0	0	0	0	0	0	0	0	Gm37189
37237	ENSMUSG00000102181	0	0	0	0	0	0	0	0	0	Gm37190
37238	ENSMUSG00000102182	0	0	0	0	0	0	0	0	0	Gm37187
37239	ENSMUSG00000102184	0.14	0	0	0	0	0	0	0	0	Gm37192
37240	ENSMUSG00000102185	0	0	0	0	0	0	0	0	0	5033404E19Rik
37241	ENSMUSG00000102186	0	0	0	0	0	0	0	0	0	Gm37191
37242	ENSMUSG00000102187	0	0	0	0	0	0	0	0	0	Gm7897
37243	ENSMUSG00000102188	0	0	0	0	0	0	0	0	0	Gm37193
37244	ENSMUSG00000102189	0.05	0	0	0	0	0	0	0	0	Gm37194
37245	ENSMUSG00000102190	0	0	0	0	0	0	0	0	0	Gm38166
37246	ENSMUSG00000102191	0	0	0	0.12	0	0	0	0	0	Gm36569
37247	ENSMUSG00000102192	0	0	0	0	0	0	0	0	0	Gm38167
37248	ENSMUSG00000102193	0	0	0	0	0.63	0	0	0.3	0	Gm7299
37249	ENSMUSG00000102194	0	0	0	0	0	0	0	0	0	Gm38169
37250	ENSMUSG00000102195	0	0	0	0	0	0	0	0	0	Gm38168
37251	ENSMUSG00000102196	0	0	0	0	0	0	0.54	0	0	Gm38171
37252	ENSMUSG00000102197	0	0	0	0	0	0	0	0	0	Gm38170
37253	ENSMUSG00000102198	0	0	0.09	0	0	0	0	0	0	Gm38173
37254	ENSMUSG00000102199	0	0	0	0	0	0	0	0	0	Gm38172
37255	ENSMUSG00000102200	0	0	0	0	0	0	0	0	0	Gm36957
37256	ENSMUSG00000102201	0	0	0	0	0	0	0	0	0	Gm36956
37257	ENSMUSG00000102202	0.02	0.07	0.09	0.04	0.02	0.07	0.11	0.08	0.17	Gm33280
37258	ENSMUSG00000102203	0	0	0	0	0	0	0	0	0	4930412E21Rik
37259	ENSMUSG00000102204	0.56	0.11	0.21	0.19	0.97	0.74	0.13	0.26	0.87	Gm36958
37260	ENSMUSG00000102205	0	0	0	0	0	0	0	0	0	9430092D12Rik
37261	ENSMUSG00000102206	0	0.33	0	0	0	0	0	0	0	Pcdha11
37262	ENSMUSG00000102207	0	0	0	0	0	0	0	0	0	Gm10344
37263	ENSMUSG00000102208	0	0	0	0	0	0	0	0	0	Gm32033
37264	ENSMUSG00000102211	0.55	0.75	1.14	0	3.41	1.6	0.41	6.88	4.5	Gm37490
37265	ENSMUSG00000102212	0	0	0	0	0	0	0	0	0	C230085N15Rik
37266	ENSMUSG00000102213	0	0	0	0	0	0	0	0	0	Gm37489
37267	ENSMUSG00000102214	0	0	0	0	0	0	0	0	0	Gm37492
37268	ENSMUSG00000102215	0	0	0	0	0	0	0	0	0	Gm2464
37269	ENSMUSG00000102216	0	0	0	0	0	0	0	0	0	Gm19231
37270	ENSMUSG00000102217	0	0	0	0	0	0	0	0	0	Gm37491
37271	ENSMUSG00000102218	0	1.62	0	0	0	0	0	0.4	0	Gm37493
37272	ENSMUSG00000102219	0	0	0	0.14	0.13	0	0	0	0	Gm6606
37273	ENSMUSG00000102220	0	0	0	0	0	0	0	0	0	Rpl23a-ps5
37274	ENSMUSG00000102221	0	0	0	0	0	0	0	0	0	Gm37301
37275	ENSMUSG00000102222	0.94	0.44	0.33	0.31	0	0.37	0.38	0.06	0.12	Pcdhga10
37276	ENSMUSG00000102223	0	0	0	0	0	0	0	0	0	Gm37300
37277	ENSMUSG00000102224	0	0.1	0	0	0.15	0	0	0.23	2.03	4930447F24Rik
37278	ENSMUSG00000102225	0	0	0.05	0.05	0	0.05	0	0	0	Gm37983
37279	ENSMUSG00000102227	0	0	0	0	0	0	0	0	0	Gm37302
37280	ENSMUSG00000102229	0	0	0	0	0	0	0	0	0	Gm37299
37281	ENSMUSG00000102230	0	0	0	0	0	0	0	0	0	Gm31335
37282	ENSMUSG00000102231	0	0	0	0	0	0	0	0	0	1700074A21Rik
37283	ENSMUSG00000102232	0	0	0	0	0	0	0	0	0	Gm19035
37284	ENSMUSG00000102233	0	0	0	0	0	0	0	0	0	Gm37889
37285	ENSMUSG00000102234	0	0	0	0.11	0.35	0	0	0	0	Gm37885
37286	ENSMUSG00000102235	0	0	0	0	0	0.08	0	0	0	Gm37886
37287	ENSMUSG00000102236	0	0	0	0	0	0	0	0	0	Gm37887
37288	ENSMUSG00000102238	0	0	0	0	0	0	0	0	0	Gm37890
37289	ENSMUSG00000102239	0	0	0	0	0	0	0	0	0	Gm38296
37290	ENSMUSG00000102240	0	0	0	0	0	0	0	0	0	Gm37717
37291	ENSMUSG00000102241	0	0.32	0.15	0.14	0.25	1.61	0	1.25	0.51	Gm37716
37292	ENSMUSG00000102242	0	0	0	0	0	0	0	0	0	Gm37719
37293	ENSMUSG00000102243	0	0.04	0	0.04	0.33	0.39	0.03	0.36	0.2	Gm37718
37294	ENSMUSG00000102244	0	0	0	0	0	0	0	0	0	Gm37714
37295	ENSMUSG00000102245	0	0	0	0	0	0	0	0	0	Gm34423
37296	ENSMUSG00000102246	0	0	0	0	0	0	0	0.34	0	9430037O13Rik
37297	ENSMUSG00000102247	0	0	0	0	0	0	0	0	0	Gm37715
37298	ENSMUSG00000102248	0	0	0	0	0	0	0	0	0	Gm30280
37299	ENSMUSG00000102249	0	0	0	0	0	0	0	0	0	4930423C22Rik
37300	ENSMUSG00000102250	0	0	0	0	0	0	0	0	0	Gm38260
37301	ENSMUSG00000102251	0	0	0	0	0	0	0	0	0	Gm37654
37302	ENSMUSG00000102252	0.04	0	0.06	0	0	0.34	0.05	0	0.14	Snrpn
37303	ENSMUSG00000102253	0	0	0	0	0	0	0	0	0	Gm38259
37304	ENSMUSG00000102254	0.4	0	0	0.24	0	0	0.22	0	0	Gm7496
37305	ENSMUSG00000102255	0	0	0	0	0	0	0	0	0	Gm36891
37306	ENSMUSG00000102256	0	0	0	0	0	0	0	0	0	Gm38258
37307	ENSMUSG00000102257	0	0	0	0	0	0	0	0	0	Gm37649
37308	ENSMUSG00000102258	0	0	0.07	0	0	0	0.06	0.03	0.03	Gm38257
37309	ENSMUSG00000102259	0	0	0	0	0	0	0	0	0	Gm38230
37310	ENSMUSG00000102260	0	0	0	0	0	0.03	0	0	0	D330025C20Rik
37311	ENSMUSG00000102261	0	0	0	0	0	0	0	0	0	Gm18864
37312	ENSMUSG00000102262	0	0	0	0	0	0	0	0	0	Gm38107
37313	ENSMUSG00000102263	0	0	0	0	0	0	0	0	0	Gm31415
37314	ENSMUSG00000102264	0	0	0	0	0	0	0	0	0	Gm30638
37315	ENSMUSG00000102265	0	0	0	0	0	0	0	0	0	Gm32447
37316	ENSMUSG00000102266	0	0	0	0	0	0	0	0	0	Gm38106
37317	ENSMUSG00000102267	0.12	0	0	0	0	0	0	0	0	9530003O04Rik
37318	ENSMUSG00000102268	0	0	0	0	0	0	0	0	0	Gm8826
37319	ENSMUSG00000102269	0	0	0	0	0	0	0	0	0	Gm7357
37320	ENSMUSG00000102270	0	0	0	0	0	0	0	0	0	Gm8388
37321	ENSMUSG00000102271	0	0	0	0	0	0	0	0	0	C630050I24Rik
37322	ENSMUSG00000102272	0	0	0	0	0	0	0	0	0	Gm7512
37323	ENSMUSG00000102273	0	0	0	0	0	0	0	0	0	Gm34550
37324	ENSMUSG00000102274	0	0	0	0	0	0	0	0	0	Gm4855
37325	ENSMUSG00000102275	0.6	0.84	0.33	0.21	0.93	1.87	1.39	2.62	1.71	Gm37144
37326	ENSMUSG00000102276	0	0	0	0	0	0	0	0	0	2900069G24Rik
37327	ENSMUSG00000102277	0	0.07	0	0	0.08	0.27	0.12	0.25	0.28	A130050O07Rik
37328	ENSMUSG00000102278	0.06	0.04	0.52	0.11	0.15	0.7	0.39	0.38	0.41	Gm37145
37329	ENSMUSG00000102279	0	0	0	0	0	0	0	0	0	Gm37146
37330	ENSMUSG00000102280	0	0	0	0	0	0	0	0	0	Gm36999
37331	ENSMUSG00000102281	0	0	0	0	0	0	0	0	0	Ighv1-30
37332	ENSMUSG00000102282	0	0.16	0	0	0	0	0	0.37	0	A930032L01Rik
37333	ENSMUSG00000102283	0	0	0	0	0	0	0	0	0	Gm37000
37334	ENSMUSG00000102284	0	0	0	0	0	0	0	0	0	Gm37002
37335	ENSMUSG00000102285	0	0	0	0	0	0	0	0	0	Gm37001
37336	ENSMUSG00000102286	0	0	0	0	0	0	0	0	0	Gm37004
37337	ENSMUSG00000102287	0	0	0	0	0	0	0	0	0	Gm37003
37338	ENSMUSG00000102288	0	0	0	0	0	0	0	0	0	Gm36998
37339	ENSMUSG00000102289	0	0	0	0	0	0	0.07	0.03	0	Gm31258
37340	ENSMUSG00000102290	0	0	0	0	0	0	0	0	0	Gm21678
37341	ENSMUSG00000102291	0	0	0	0	0	0	0	0	0	Gm37542
37342	ENSMUSG00000102293	0	0.15	0	0	0.04	0.05	0	0	0.08	Gm37541
37343	ENSMUSG00000102294	0	0	0	0	0	0	0	0	0	Gm37544
37344	ENSMUSG00000102295	0	0	0	0	0	0	0	0	0	Ighv1-57
37345	ENSMUSG00000102296	0	0	0	0	0	0	0	0	0	Gm37543
37346	ENSMUSG00000102297	0	0	0	0	0	0	0	0	0	5730585A16Rik
37347	ENSMUSG00000102298	0	0	0	0	0	0	0	0	0	Gm33707
37348	ENSMUSG00000102299	0	0	0	0	0	0	0	0	0	Gm37539
37349	ENSMUSG00000102300	0	0	0	0	0	0	0	0	0	Gm34106
37350	ENSMUSG00000102301	0	0	0	0	0	0	0	0	0	Ighv8-2
37351	ENSMUSG00000102302	0.2	0.16	0.1	0.16	0.05	0.14	0.23	0.07	0.21	Gm38190
37352	ENSMUSG00000102303	0	0	0	0	0	0	0	0	0	Gm38191
37353	ENSMUSG00000102304	0	0	0	0	0	0	0	0	0	Gm35843
37354	ENSMUSG00000102305	0	0	0	0	0.1	0.36	0.58	0.35	0.2	Gm38192
37355	ENSMUSG00000102307	0	0	0	0	0	0	0	0	0.08	Gm38194
37356	ENSMUSG00000102308	0	0	0	0	0	0	0	0	0	2310046K23Rik
37357	ENSMUSG00000102309	0	0	0	0	0	0	0	0	0	Gm38189
37358	ENSMUSG00000102310	0	0	0	0	0	0	0	0	0	Gm37631
37359	ENSMUSG00000102311	0	0	0	0	0	0	0	0	0	Gm5543
37360	ENSMUSG00000102312	0	0	0	0	0	0	0	0	0	Pcdha3
37361	ENSMUSG00000102313	0	0	0	0	0	0	0	0	0	Ighv1-62-1
37362	ENSMUSG00000102314	0	0	0	0	0	0	0	0	0	Gm37630
37363	ENSMUSG00000102315	0	0	0	0	0	0	0	0	0	Ighv1-28
37364	ENSMUSG00000102316	0	0	0	0	0	0	0	0	0	Gm37629
37365	ENSMUSG00000102317	0	0	0	0	0	0	0	0	0	Gm37628
37366	ENSMUSG00000102318	0	0	0	0	0	0	0	0	0	Gm37627
37367	ENSMUSG00000102319	0	0	0	0	0	0	0	0	0	Gm37626
37368	ENSMUSG00000102320	0	0	0	0	0	0	0	0	0	Gm37791
37369	ENSMUSG00000102321	0	0	0	0	0	0	0	0	0	Gm37792
37370	ENSMUSG00000102322	0	0	0	0	0	0	0	0	0	4930566N20Rik
37371	ENSMUSG00000102323	0	0.07	0.03	0.06	0.1	0.12	0	0.05	0.03	Gm37790
37372	ENSMUSG00000102324	0.05	0	0	0.48	0.37	0.19	0.31	0.21	0.32	Gm19721
37373	ENSMUSG00000102325	0	0	0	0	0	0	0	0	0	Gm37789
37374	ENSMUSG00000102326	0	0	0.08	0	0.13	0.08	0	0.1	0.16	Gm37788
37375	ENSMUSG00000102327	0	0	0	0	0	0	0	0	0	Trbv12-3
37376	ENSMUSG00000102328	0	0	0	0	0	0	0	0	0	Gm37793
37377	ENSMUSG00000102329	0.15	0.22	0.2	0.32	0	0.07	0	0	0	Gm10851
37378	ENSMUSG00000102330	0	0	0	0	0	0	0	0	0	Gm37234
37379	ENSMUSG00000102331	0	0	0	0	0	0	0	0	0	Gm19938
37380	ENSMUSG00000102332	0	0	0	0	0	0	0	0	0	Gm19331
37381	ENSMUSG00000102333	0	0	0	0	0	0	0	0	0	Gm37235
37382	ENSMUSG00000102334	0	0	0	0	0	0	0	0	0	Gm18865
37383	ENSMUSG00000102335	0	0	0	0	0	0	0	0	0	Gm37231
37384	ENSMUSG00000102336	1.04	0.31	0.29	1.97	0.34	0.59	1.1	0.33	0.27	Gm37233
37385	ENSMUSG00000102337	0	0	0	0	0	0	0	0	0	Gm37232
37386	ENSMUSG00000102338	0	0	0	0	0	0	0	0	0	Gm37236
37387	ENSMUSG00000102339	0	0	0	0	0	0	0	0	0	Gm21443
37388	ENSMUSG00000102341	0	0	0	0	0	0	0	0	0	Gm18952
37389	ENSMUSG00000102342	0	0	0	0	0	0	0	0	0	Gm37380
37390	ENSMUSG00000102343	0	0	0	0	0	0	0	0	0	Gm37381
37391	ENSMUSG00000102344	0.17	0.18	0.17	0.08	0.94	0.56	0.16	2.64	1.25	9430053O09Rik
37392	ENSMUSG00000102345	0	0	0	0	0	0	0	0	0	Gm37377
37393	ENSMUSG00000102346	0	0	0	0	0	0	0	0	0	Gm37378
37394	ENSMUSG00000102347	0	0	0	0	0	0	0	0	0	Gm21469
37395	ENSMUSG00000102348	0	0	0	0	0	0	0	0	0	Gm10568
37396	ENSMUSG00000102349	147.91	191.41	174.59	116.1	334.73	320.04	327.2	1484.38	620.03	Gm37376
37397	ENSMUSG00000102350	0	0	0	0	0	0	0	0	0	Gm37434
37398	ENSMUSG00000102352	0	0	0	0.04	0.06	0	0.16	0.03	0.03	Gm38346
37399	ENSMUSG00000102353	1.03	0.76	2.15	2.19	1.39	2.98	3.33	4.15	1.95	Gm38345
37400	ENSMUSG00000102354	0	0	0	0	0	0	0	0	0	Gm38350
37401	ENSMUSG00000102355	0	0	0	0	0	0	0	0	0	Gm38349
37402	ENSMUSG00000102356	0	0	0	0	0	0	0	0	0.13	1700047N06Rik
37403	ENSMUSG00000102357	0	0	0	0	0	0	0	0	0	Gm38348
37404	ENSMUSG00000102358	0	0	0	0	0	0	0	0	0	Gm21412
37405	ENSMUSG00000102359	0	0	0	0	0	0	0	0	0	Gm38351
37406	ENSMUSG00000102360	0	0	0	0	0	0	0	0	0	Gm37043
37407	ENSMUSG00000102362	0	0	0	0	0	0	0	0	0	4930509J09Rik
37408	ENSMUSG00000102363	0	0	0	0	0	0	0	0	0	Gm32999
37409	ENSMUSG00000102364	0	0	0	0	0	0	0	0	0	Ighv8-5
37410	ENSMUSG00000102365	0.03	0	0	0	0	0	0.14	0	0	Gm37045
37411	ENSMUSG00000102366	0	0	0	0	0	0	0	0	0	Gm37044
37412	ENSMUSG00000102368	0	0	0	0	0	0	0	0	0	4930590L20Rik
37413	ENSMUSG00000102369	0	0	0	0	0	0	0	0	0	9530022L04Rik
37414	ENSMUSG00000102370	0	0.1	0	0	0	0	0	0	0.49	Gm37973
37415	ENSMUSG00000102371	0	0	0	0	0	0	0	0	0	Or6k3
37416	ENSMUSG00000102372	0	0	0	0	0	0	0	0	0	A430050A11Rik
37417	ENSMUSG00000102373	0	0	0	0	0	0	0	0	0	9530018H14Rik
37418	ENSMUSG00000102374	0.34	0.18	0.04	0.12	0.23	0.12	0.13	0.07	0.2	Gm38387
37419	ENSMUSG00000102375	0	0	0	0	0	0	0	0	0	A930036K24Rik
37420	ENSMUSG00000102376	0	0	0.05	0	0.04	0	0	0.13	0	Gm37975
37421	ENSMUSG00000102377	0	0	0	0	0	0	0	0	0	Gm37974
37422	ENSMUSG00000102378	0	0	0	0	0	0	0	0	0	Gm37972
37423	ENSMUSG00000102379	0	0	0	0	0	0	0	0	0	Gm37971
37424	ENSMUSG00000102380	0	0	0	0	0	0	0	0.06	0	Gm38140
37425	ENSMUSG00000102381	0	0	0	0	0	0	0	0	0	Ighv8-7
37426	ENSMUSG00000102382	0	0	0	0	0	0	0	0	0	Gm38141
37427	ENSMUSG00000102383	0	0	0	0	0	0.03	0	0	0	Gm38142
37428	ENSMUSG00000102384	0	0	0	0	0	0	0	0	0	Gm38143
37429	ENSMUSG00000102385	0	0	0	0	0	0	0	0	0	Gm38144
37430	ENSMUSG00000102386	0	0	0	0	0	0	0	0	0	2900022M07Rik
37431	ENSMUSG00000102387	0	0	0	0	0	0	0	0	0	Gm38145
37432	ENSMUSG00000102388	0	0	0	0	0	0	0	0	0	Gm33815
37433	ENSMUSG00000102389	0	0	0	0	0	0	0	0	0	D630023O14Rik
37434	ENSMUSG00000102390	0	0	0	0	0	0	0	0	0	Gm37579
37435	ENSMUSG00000102391	0	0	0	0	0	0	0	0	0	Gm37578
37436	ENSMUSG00000102392	0	0	0	0	0	0	0	0	0	Gm37577
37437	ENSMUSG00000102393	0	0	0	0	0	0	0	0	0	Gm37576
37438	ENSMUSG00000102394	0	0	0	0	0	0	0	0	0	Gm37575
37439	ENSMUSG00000102396	0	0	0	0	0	0	0	0	0	Gm37574
37440	ENSMUSG00000102397	0	0	0	0	0	0	0	0	0	Gm37573
37441	ENSMUSG00000102398	0	0	0	0	0	0	0	0	0	Gm37580
37442	ENSMUSG00000102399	0	0	0	0	0	0	0	0	0	Gm5049
37443	ENSMUSG00000102400	0	0	0	0	0	0	0	0	0	Gm37865
37444	ENSMUSG00000102401	0	0	0	0	0.08	0	0	0.03	0.08	Gm37864
37445	ENSMUSG00000102402	0	0	0	0	0	0	0	0	0	Gm20840
37446	ENSMUSG00000102403	0	0	0	0	0	0	0	0	0	Gm38187
37447	ENSMUSG00000102404	0	0	0	0	0	0	0	0	0	5530400K19Rik
37448	ENSMUSG00000102405	0	0	0	0	0	0	0	0	0	Gm37863
37449	ENSMUSG00000102406	0	0	0	0	0	0	0	0	0	A730094K22Rik
37450	ENSMUSG00000102407	0	0	0	0	0	0	0	0	0	Gm37862
37451	ENSMUSG00000102408	0	0	0	0	0	0	0	0	0	4930568G15Rik
37452	ENSMUSG00000102409	0	0	0	0	0	0	0	0	0	Trbv18
37453	ENSMUSG00000102410	0	0	0	0	0	0	0	0	0	Gm36935
37454	ENSMUSG00000102411	0	0	0	0	0	0	0.03	0	0	Gm36936
37455	ENSMUSG00000102413	0	0	0	0	0	0	0	0	0	Gm36937
37456	ENSMUSG00000102414	0	0	0	0	0	0	0	0	0	Gm36938
37457	ENSMUSG00000102415	0	0.02	0	0	0.04	0.18	0.07	0.08	0.19	A430110C17Rik
37458	ENSMUSG00000102416	0	0	0	0	0	0	0	0	0	4933424G06Rik
37459	ENSMUSG00000102417	0	0	0	0	0	0	0	0	0	Gm36939
37460	ENSMUSG00000102418	0.97	0.53	0.45	0.66	2	2.68	3.61	3.82	6.97	Sh2d1b1
37461	ENSMUSG00000102419	0	0	0	0	0.04	0	0	0.09	0.09	Gm36940
37462	ENSMUSG00000102420	0	0	0	0	0	0	0	0	0	Gm37464
37463	ENSMUSG00000102421	0	0	0	0	0	0	0	0	0	Gm37325
37464	ENSMUSG00000102422	0	0	0	0	0	0	0	0	0	Iqschfp
37465	ENSMUSG00000102423	0	0	0	0	0	0	0.02	0	0	Gm37465
37466	ENSMUSG00000102424	0	0	0	0	0	0	0	0	0	Paupar
37467	ENSMUSG00000102425	0.86	0.66	0.87	4.64	0.5	0.23	0.17	0.33	0.31	Gm26616
37468	ENSMUSG00000102427	0	0	0	0	0	0	0	0.17	0	Gm37463
37469	ENSMUSG00000102428	0.74	0.15	0.11	0.24	0.2	0.57	0.35	0.19	0.12	Pcdhga12
37470	ENSMUSG00000102429	0	0	0	0	0	0	0	0	0	Gm37462
37471	ENSMUSG00000102430	0	0	0	0	0	0	0	0	0	Gm38051
37472	ENSMUSG00000102432	0	0	0	0	0	0	0	0	0	Gm29856
37473	ENSMUSG00000102433	0	0	0	0	0	0	0	0	0	Gm38050
37474	ENSMUSG00000102434	0	0	0	0	0	0	0	0	0	Gm38049
37475	ENSMUSG00000102436	0	0	0	0	0	0	0	0	0	Gm38047
37476	ENSMUSG00000102438	0	0	0	0	0	0	0	0	0	Gm17953
37477	ENSMUSG00000102439	0	0	0	0	0	0	0	0	0	Flg
37478	ENSMUSG00000102440	0.47	0	0	0.1	0	0.04	0.03	0	0	Pcdhga9
37479	ENSMUSG00000102441	0	0	0	0	0	0	0	0	0	Gm38032
37480	ENSMUSG00000102442	0	0	0	0	0	0	0	0	0	Gm37103
37481	ENSMUSG00000102443	0	0	0	0	0	0	0	0	0	Gm37102
37482	ENSMUSG00000102445	0	0	0	0	0	0	0	0	0	Gm37104
37483	ENSMUSG00000102446	0	0	0	0	0	0	0	0	0	Gm17965
37484	ENSMUSG00000102447	0	0	0	0	0	0	0	0	0	Gm6621
37485	ENSMUSG00000102448	0.02	0.03	0.11	0	0.04	0.27	0.02	0.71	0.37	Gm37101
37486	ENSMUSG00000102449	0	0	0	0	0	0	0	0	0	Gm37100
37487	ENSMUSG00000102450	0	0	0	0	0	0	0	0	0	Gm38343
37488	ENSMUSG00000102451	0	0.03	0	0	0.02	0.05	0	0	0	Gm37655
37489	ENSMUSG00000102452	0	0	0	0	0	0	0	0.07	0	Gm38344
37490	ENSMUSG00000102453	0	0	0	0	0	0	0	0	0	Ighv1-48
37491	ENSMUSG00000102456	0	0	0	0	0	0	0	0	0	Gm37508
37492	ENSMUSG00000102457	0.05	0.04	0.14	0	0	0.03	0.03	0	0.09	Gm38342
37493	ENSMUSG00000102458	0	0	0	0	0	0	0	0	0	Pisrt1
37494	ENSMUSG00000102459	0	0	0	0	0	0	0	0.1	0.17	Gm38352
37495	ENSMUSG00000102460	0	0	0	0	0	0	0	0	0	Gm38197
37496	ENSMUSG00000102461	0	0.05	0.08	0	0	0	0.03	0.07	0.14	Gm37166
37497	ENSMUSG00000102462	0	0	0	0	0	0	0	0	0	Gm5542
37498	ENSMUSG00000102463	0	0	0	0	0	0	0	0	0	1700003N22Rik
37499	ENSMUSG00000102464	0	0	0	0	0	0	0	0	0	Gm38199
37500	ENSMUSG00000102465	0	0	0	0	0	0	0	0	0	Gm38198
37501	ENSMUSG00000102466	0	0	0	0	0.04	0	0	0	0	Gm38200
37502	ENSMUSG00000102467	0	0	0	0	0	0	0	0	0	Gm37167
37503	ENSMUSG00000102469	0	0	0	0	0	0	0	0	0	Gm38201
37504	ENSMUSG00000102470	0	0	0	0	0	0	0	0	0	Gm37244
37505	ENSMUSG00000102471	0	0	0	0	0	0	0	0	0	Gm5100
37506	ENSMUSG00000102473	0	0	0	0	0	0	0	0	0	Gm37243
37507	ENSMUSG00000102474	0	0	0.13	0	0.22	0.26	0.22	0.56	0.23	2610012C04Rik
37508	ENSMUSG00000102475	0	0	0	0	0	0	0	0	0	Gm37246
37509	ENSMUSG00000102476	0	0	0	0	0	0	0	0	0	Gm37245
37510	ENSMUSG00000102478	0	0	0	0.16	0	0	0	0	0	BC085271
37511	ENSMUSG00000102479	0	0	0	0	0	0	0	0	0	Gm18551
37512	ENSMUSG00000102480	0	0	0	0	0	0	0	0	0	Gm37926
37513	ENSMUSG00000102481	0	0	0	0	0	0	0	0	0	Gm37925
37514	ENSMUSG00000102482	0	0	0	0	0	0	0	0	0	Gm37924
37515	ENSMUSG00000102483	0	0	0	0	0	0	0	0	0	Catspere1
37516	ENSMUSG00000102484	0	0	0	0	0	0	0	0	0	Gm37923
37517	ENSMUSG00000102485	0	0	0	0	0	0	0	0	0	Gm37922
37518	ENSMUSG00000102486	0	0	0	0	0	0	0	0	0	Gm37921
37519	ENSMUSG00000102487	0	0	0	0	0	0	0	0	0	Gm21871
37520	ENSMUSG00000102488	0	0	0	0	0	0	0	0	0	Gm37920
37521	ENSMUSG00000102489	0	0	0	0	0	0	0	0	0	Dnmt3a-ps1
37522	ENSMUSG00000102490	0	0	0	0	0	0	0	0	0	Gm36985
37523	ENSMUSG00000102491	0	0	0	0	0	0	0	0	0	Gm36986
37524	ENSMUSG00000102492	0	0	0	0	0	0	0	0	0	Gm36987
37525	ENSMUSG00000102493	0	0	0	0	0	0	0	0	0	Gm8010
37526	ENSMUSG00000102494	0	0	0.04	0	0	0	0	0	0	Gm36988
37527	ENSMUSG00000102495	0	0	0	0	0	0	0	0	0	Gm26524
37528	ENSMUSG00000102496	0.04	0.05	0	0.05	0	0.05	0.16	0	0.5	Gm36989
37529	ENSMUSG00000102497	0	0	0	0	0	0	0	0	0	Ighv13-1
37530	ENSMUSG00000102498	0	0	0	0	0	0	0	0	0	Gm19445
37531	ENSMUSG00000102499	0	0	0	0	0	0	0	0	0	Gm36984
37532	ENSMUSG00000102500	0	0	0	0	0	0	0	0	0	Gm37371
37533	ENSMUSG00000102501	0.05	0.03	0	0.03	0.2	0.12	0	0.13	0	Gm37372
37534	ENSMUSG00000102502	0	0	0	0	0	0	0	0	0	Ighv1-10
37535	ENSMUSG00000102503	0	0	0	0	0.07	0	0	0.14	0.65	Gm37370
37536	ENSMUSG00000102504	0	0	0	0	0	0	0	0	0	Gm21955
37537	ENSMUSG00000102505	0	0	0	0	0	0	0	0	0	1600017P15Rik
37538	ENSMUSG00000102506	0	0	0	0	0	0	0	0	0	Gm37369
37539	ENSMUSG00000102507	0	0	0	0	0	0	0	0	0	Gm21350
37540	ENSMUSG00000102508	0	0	0	0	0	0	0	0	0	Gm37367
37541	ENSMUSG00000102509	0	0	0	0	0	0	0	0	0	Gm37368
37542	ENSMUSG00000102510	0	0	0	0	0	0	0	0	0	Or14m1-ps1
37543	ENSMUSG00000102511	0	0	0	0	0	0	0	0	0	Gm38086
37544	ENSMUSG00000102512	0	0	0	0	0	0	0	0	0	Ighv1-29
37545	ENSMUSG00000102513	0	0	0	0	0	0	0	0	0	Gm32347
37546	ENSMUSG00000102514	0	0	0	0	0	0	0	0	0	Gm35323
37547	ENSMUSG00000102515	0	0	0	0	0	0	0	0	0	Ighv12-2
37548	ENSMUSG00000102516	0	0	0	0	0	0	0	0	0	Gm38340
37549	ENSMUSG00000102517	0	0	0	0	0	0	0	0	0	Gm38085
37550	ENSMUSG00000102518	0.23	0.26	0.42	0.23	0.15	0.12	0	0	0	Gm38339
37551	ENSMUSG00000102520	0	0	0	0	0	0	0	0	0	Gm36941
37552	ENSMUSG00000102521	0	0	0	0	0	0	0	0	0	Gm37781
37553	ENSMUSG00000102522	0	0	0	0	0	0	0	0	0	Gm37782
37554	ENSMUSG00000102523	0	0	0.06	0	0.15	0	0.19	0	0	Gm37783
37555	ENSMUSG00000102524	0	0	0	0	0	0	0	0	0	Ighv1-2
37556	ENSMUSG00000102525	0	0	0	0	0	0	0	0	0	Gm37784
37557	ENSMUSG00000102526	0	0	0	0.04	0	0	0	0	0	Gm37785
37558	ENSMUSG00000102528	0	0	0	0	0	0	0	0	0	Ighv1-45
37559	ENSMUSG00000102529	0	0	0	0	0	0	0	0	0	Gm29740
37560	ENSMUSG00000102530	0	0	0	0	0	0	0	0	0	Gm37228
37561	ENSMUSG00000102531	0	0	0	0	0	0	0	0	0	1110002O04Rik
37562	ENSMUSG00000102532	0	0	0	0	0	0	0	0	0	Gm37227
37563	ENSMUSG00000102533	0.09	0	0.03	0.04	0.03	0.18	0.02	0.21	0.34	Gm37226
37564	ENSMUSG00000102534	0	0	0	0	0	0	0	0	0	Gm37225
37565	ENSMUSG00000102535	0	0	0	0	0	0	0	0	0	Ighv1-41
37566	ENSMUSG00000102536	0	0	0	0	0	0	0	0	0	1700039I01Rik
37567	ENSMUSG00000102537	0	0	0	0	0	0	0	0	0	Gm37224
37568	ENSMUSG00000102538	0	0	0	0	0	0	0	0	0	Gm37230
37569	ENSMUSG00000102539	0	0	0	0	0	0	0	0	0	Gm37229
37570	ENSMUSG00000102540	0	0	0	0	0	0.1	0	0	0	Gm38134
37571	ENSMUSG00000102541	0	0	0	0	0	0	0	0	0	Gm38135
37572	ENSMUSG00000102542	0	0	0	0	0	0	0	0	0	Gm38133
37573	ENSMUSG00000102543	0	0.02	0.11	0.11	0.06	0.15	0.09	0	0	Pcdhgc5
37574	ENSMUSG00000102544	0	0	0	0	0	0	0	0	0	Gm5103
37575	ENSMUSG00000102545	0.99	1.82	0.08	0.7	0.43	1.25	0	5.06	1.76	6430573P05Rik
37576	ENSMUSG00000102546	0	0	0	0	0	0	0	0	0	Gm9722
37577	ENSMUSG00000102547	0	0	0	0	0	0	0	0	0	Gm38136
37578	ENSMUSG00000102548	0	0	0	0	0	0	0	0	0	Gm16701
37579	ENSMUSG00000102549	0	0	0.17	0	0	0	0	0	0	Gm38137
37580	ENSMUSG00000102550	0	0	0	0	0	0	0.05	0	0	Gm8276
37581	ENSMUSG00000102551	0	0	0	0	0	0	0	0	0	Gm37927
37582	ENSMUSG00000102552	0	0	0	0	0	0	0	0	0	Gm21763
37583	ENSMUSG00000102553	0.02	0	0.02	0	0	0	0.04	0	0	D930036K23Rik
37584	ENSMUSG00000102554	0	1.19	0	2.07	1.05	0	0	0.97	0	Gm37568
37585	ENSMUSG00000102555	0.18	0	0.05	0.37	0	0.15	0.41	0	0.15	6430511E19Rik
37586	ENSMUSG00000102556	0	0	0	0	0.16	0	0	0	0	Gm37569
37587	ENSMUSG00000102558	0	0	0	0	0	0	0	0	0	Gm37571
37588	ENSMUSG00000102559	0.05	0.07	0.1	0.31	0.11	0.16	0.05	0	0.03	Gm37570
37589	ENSMUSG00000102561	0	0	0	0	0	0	0	0	0	Gm37039
37590	ENSMUSG00000102562	0	0.16	0.1	0.38	0.13	0.4	0.36	2.2	0.68	Gm37694
37591	ENSMUSG00000102563	0	0	0	0	0	0	0	0	0	Gm37695
37592	ENSMUSG00000102564	0.23	0	0.24	0.14	0	0	0	0.1	0	Gm37035
37593	ENSMUSG00000102565	0	0	0	0	0	0	0	0	0	Gm37036
37594	ENSMUSG00000102566	0	0	0	0	0	0	0	0	0	Gm37037
37595	ENSMUSG00000102568	0	0	0	0	0	0	0	0	0	Gm37040
37596	ENSMUSG00000102569	0	0	0	0	0	0	0	0	0	Gm37041
37597	ENSMUSG00000102570	0.29	0.45	0.31	0.27	0.57	0.63	0.4	1.11	0.8	Gm37968
37598	ENSMUSG00000102571	0	0.21	0.15	0.04	0.1	0.31	0	0.69	0.92	Gm37967
37599	ENSMUSG00000102572	0	0	0	0	0	0	0	0	0	Gm37966
37600	ENSMUSG00000102573	0	0	0	0	0	0	0	0	0	Gm7265
37601	ENSMUSG00000102574	0	0	0	0	0	0	0	0	0	Gm33206
37602	ENSMUSG00000102575	0	0	0	0	0	0	0	0	0	Gm37241
37603	ENSMUSG00000102576	0	0	0	0	0	0	0	0	0	Gm37875
37604	ENSMUSG00000102577	0	0	0	0	0	0	0	0	0	Gm37969
37605	ENSMUSG00000102578	0	0	0	0	0	0	0	0	0	Gm10576
37606	ENSMUSG00000102579	0	0	0.52	0	0	0	0	0	0	Gm37965
37607	ENSMUSG00000102580	0	0	0	0	0	0	0	0	0	Gm37442
37608	ENSMUSG00000102581	0	0	0	0	0	0	0	0	0	Gm37443
37609	ENSMUSG00000102582	0	0	0	0	0	0	0	0	0	Gm37440
37610	ENSMUSG00000102583	0	0	0	0	0	0	0	0	0	Gm37441
37611	ENSMUSG00000102584	0	0	0	0	0	0	0	0	0	Gm37438
37612	ENSMUSG00000102585	0	0	0	0	0	0	0	0	0	Gm37439
37613	ENSMUSG00000102586	0	0	0	0	0	0	0	0	0	Gm38003
37614	ENSMUSG00000102587	0	0	0	0	0	0	0	0	0	Ighv1-13
37615	ENSMUSG00000102588	0	0	0	0	1.24	0	0	0.58	1.25	Gm37444
37616	ENSMUSG00000102589	0	0	0	0	0	0	0	0	0	Gm37445
37617	ENSMUSG00000102590	0	0	0	0	0	0	0	0	0	Mannr
37618	ENSMUSG00000102591	0.3	0.13	0.23	0.33	0.26	0.89	0	0	0	Gm38383
37619	ENSMUSG00000102592	0	0	0	0	0	0	0	0	0	Gm38385
37620	ENSMUSG00000102593	0.18	0.12	0.11	0.65	0.19	0.34	0.19	0.58	1.09	Gm38384
37621	ENSMUSG00000102594	0	0	0	0	0	0	0	0	0	Gm38381
37622	ENSMUSG00000102595	0	0	0	0	0	0	0	0	0	Gm30097
37623	ENSMUSG00000102596	0	0	0	0	0	0	0	0	0	Gm20203
37624	ENSMUSG00000102597	0	0	0	0	0	0	0	0	0	Gm38382
37625	ENSMUSG00000102598	0	0	0	0	0	0	0	0	0	Gm35670
37626	ENSMUSG00000102599	0	0.06	0.03	0	0	0	0.16	0.3	0.05	Gm38386
37627	ENSMUSG00000102600	0	0	0	0	0	0	0	0	0	Gm37266
37628	ENSMUSG00000102601	0	0	0	0	0	0	0	0	0	Ighv3-7
37629	ENSMUSG00000102602	0.95	0.51	0.96	0.89	0.71	0.82	0.96	1.24	1.4	A930004J17Rik
37630	ENSMUSG00000102603	0	0	0	0	0	0	0	0	0	Or10aa4-ps1
37631	ENSMUSG00000102605	0	0	0	0	0	0	0	0	0	Gm37264
37632	ENSMUSG00000102606	0	0.59	0	0	0	0	1.08	0	0	Rpl21-ps1
37633	ENSMUSG00000102607	0	0	0	0	0	0	0	0	0	Gm37265
37634	ENSMUSG00000102608	0	0	0	0	0	0	0	0	0	Gm37267
37635	ENSMUSG00000102609	0	0	0	0	0	0	0	0	0	Gm18432
37636	ENSMUSG00000102610	0	0	0	0	0	0	0	0	0	Gm37846
37637	ENSMUSG00000102611	0.48	0.69	0.39	0.3	0.39	0.08	0.13	0.1	0.17	Gm37847
37638	ENSMUSG00000102612	0	0	0	0	0	0	0	0	0	Gm37845
37639	ENSMUSG00000102613	0	0	0	0	0	0	0	0	0	Gm20836
37640	ENSMUSG00000102614	0	0	0	0	0	0	0	0	0	Gm37843
37641	ENSMUSG00000102615	0	0	0	0	0	0	0	0	0	Gm37844
37642	ENSMUSG00000102616	0	0	0	0	0	0	0	0	0	Gm37841
37643	ENSMUSG00000102617	0	0	0	0.07	0	0	0	0.12	0	Gm37842
37644	ENSMUSG00000102618	0	0	0	0	0	0	0	0	0	Gm37848
37645	ENSMUSG00000102619	0	0	0	0.06	0	0	0	0	0	Gm37849
37646	ENSMUSG00000102620	0	0	0	0	0	0	0	0	0	Gm37675
37647	ENSMUSG00000102621	0	0.07	0	0	0	0.06	0	0	0	Gm37674
37648	ENSMUSG00000102622	0	0	0	0	0	0	0	0	0	Trbv7
37649	ENSMUSG00000102623	0	0	0	0	0	0	0	0	0	Gm37673
37650	ENSMUSG00000102624	0	0	0	0	0	0	0	0	0	Gm37059
37651	ENSMUSG00000102625	0	0	0	0	0	0	0	0.06	0	Gm37672
37652	ENSMUSG00000102626	0	0	0	0	0	0	0	0	0	Gm18553
37653	ENSMUSG00000102627	0	0	0	0	0	0	0	0	0	Snurf
37654	ENSMUSG00000102628	0	0	0	0	0	0	0	0	0	Gm37671
37655	ENSMUSG00000102629	0	0	0	0	0	0	0	0	0	Gm29999
37656	ENSMUSG00000102630	0	0	0	0	0	0.34	0.07	0.14	0.22	Gm37289
37657	ENSMUSG00000102632	0	0	0	0	0.03	0.03	0.02	0	0.05	Gm37786
37658	ENSMUSG00000102633	0	0	0	0	0	0	0	0	0	Gm38224
37659	ENSMUSG00000102634	0	0	0	0	0	0	0	0	0	Gm38225
37660	ENSMUSG00000102635	0	0	0	0.79	0	0	0.89	0	0.8	Gm54655
37661	ENSMUSG00000102636	0	0	0	0	0	0	0	0	0	Gm31466
37662	ENSMUSG00000102637	0	0	0	0	0	0	0	0	0	Gm8684
37663	ENSMUSG00000102639	0	0	0	0	0	0	0	0	0	Gm38223
37664	ENSMUSG00000102641	0	0	0	0	0	0	0	0	0	Ighv1-3
37665	ENSMUSG00000102642	0.03	0	0	0	0.06	0	0	0.22	0.06	A130048G24Rik
37666	ENSMUSG00000102643	0	0	0	0	0	0	0	0	0	Gm37547
37667	ENSMUSG00000102644	1.7	1.51	2.58	1.62	2.09	2.15	4.44	4.54	7.9	Thap6
37668	ENSMUSG00000102645	0	0	0	0	0	0	0	0	0	Ighv5-5
37669	ENSMUSG00000102646	0	0	0	0	0	0	0	0	0	Gm19694
37670	ENSMUSG00000102647	0	0	0	0	0	0	0	0	0	Gm38024
37671	ENSMUSG00000102648	0	0	0	0	0	0	0	0	0	Gm38022
37672	ENSMUSG00000102649	0.4	0.72	0.95	0	0.55	1.83	0.3	3.67	2.95	Gm38021
37673	ENSMUSG00000102650	0	0	0	0	0	0	0	0	0	Gm19863
37674	ENSMUSG00000102651	0	0	0	0	0	0	0	0	0	Gm37080
37675	ENSMUSG00000102652	0	0	0.05	0.1	0.27	0.05	0.04	0	0	Gm37078
37676	ENSMUSG00000102653	0	0	0	0	0	0	0	0	0	Gm37079
37677	ENSMUSG00000102654	0	0	0	0	0	0	0	0	0	Ighv1-21
37678	ENSMUSG00000102655	0	0	0	0	0	0	0	0	0	Gm37081
37679	ENSMUSG00000102656	0	0	0	0	0	0	0	0	0	Ighv1-32
37680	ENSMUSG00000102657	0	0	0	0	0	0	0	0	0	Gm37899
37681	ENSMUSG00000102658	0	0	0	0	0	0	0	0	0	Gm37076
37682	ENSMUSG00000102659	0	0	0	0	0	0	0	0	0	Gm37077
37683	ENSMUSG00000102660	0.48	0.48	0.49	0.58	0.31	0.79	0.04	0	0.22	Gm38378
37684	ENSMUSG00000102661	0	0	0	0	0	0	0	0	0	Gm34816
37685	ENSMUSG00000102662	0.06	0.23	0.13	0.33	0.56	0.76	0	0	0.4	Gm38377
37686	ENSMUSG00000102663	0	0	0	0	0	0	0	0	0	Gm6631
37687	ENSMUSG00000102664	0	0	0	0	0.08	0.23	0	0.16	0.08	Gm38380
37688	ENSMUSG00000102665	0	0	0	0	0	0	0	0.64	0.84	Gm38379
37689	ENSMUSG00000102666	0	0	0	0	0	0	0	0	0	Gm8599
37690	ENSMUSG00000102667	0	0	0	0	0	0	0	0	0	Gm19901
37691	ENSMUSG00000102668	0	0	0	0	0	0	0	0	0	Gm29866
37692	ENSMUSG00000102670	0	0.13	0.12	0	0.2	0.48	0	0.31	1.87	Gm37436
37693	ENSMUSG00000102672	0	0	0.1	0.05	0	0	0	0	0	Gm37105
37694	ENSMUSG00000102673	0	0	0	0	0	0	0	0	0	Gm37437
37695	ENSMUSG00000102674	0	0	0	0	0.11	0	0	0	0.11	8030442B05Rik
37696	ENSMUSG00000102676	0	0	0	0	0	0	0	0	0	Gm37435
37697	ENSMUSG00000102677	0	0	0	0	0	0	0	0	0	4930535E02Rik
37698	ENSMUSG00000102678	0	0	0	0	0	0	0	0	0	Ighv1-21-1
37699	ENSMUSG00000102679	0	0	0	0	0	0	0	0	0	Gm20557
37700	ENSMUSG00000102680	0	0	0	0	0	0	0	0	0	Gm37222
37701	ENSMUSG00000102681	0	0	0	0	0	0	0	0	0	Gm37221
37702	ENSMUSG00000102682	0	0	0	0	0	0	0	0	0	Gm37223
37703	ENSMUSG00000102683	0	0	0	0	0	0	0	0	0	Gm37375
37704	ENSMUSG00000102684	0	0	0	0	0	0	0	0	0	Gm37374
37705	ENSMUSG00000102685	0	0	0	0	0	0	0	0	0	Gm37373
37706	ENSMUSG00000102686	0	0	0	0	0	0	0	0	0	Gm37220
37707	ENSMUSG00000102687	0	0	0	0	0	0	0	0	0	Gm37219
37708	ENSMUSG00000102688	0	0	0	0	0	0	0	0	0	Gm37218
37709	ENSMUSG00000102689	0	0	0	0	0	0	0	0	0	Gm37217
37710	ENSMUSG00000102690	0	0	0	0	0	0	0	0	0	Gm37779
37711	ENSMUSG00000102691	0.13	0.38	0.41	0.5	0.1	0.18	0.62	0.89	0.75	Gm37780
37712	ENSMUSG00000102692	0	0	0	0	0	0	0	0	0	Dchs2
37713	ENSMUSG00000102693	0	0	0	0	0	0	0	0	0	4933401J01Rik
37714	ENSMUSG00000102694	0	0	0	0	0	0	0	0	0	Gm37496
37715	ENSMUSG00000102696	0	0	0	0	0	0	0	0	0	Gm37778
37716	ENSMUSG00000102697	0.82	0	0	0.44	0.03	0.06	0.24	0	0	Pcdhac2
37717	ENSMUSG00000102698	0	0	0	0	0	0	0	0	0	Gm37777
37718	ENSMUSG00000102699	0	0	0	0	0	0	0	0	0	4930433B08Rik
37719	ENSMUSG00000102700	0.24	0.7	0.51	0.18	1.17	2.23	0	0.54	0.33	Gm38312
37720	ENSMUSG00000102701	0	0	0	0	0	0	0	0	0	9430083B18Rik
37721	ENSMUSG00000102702	0	0	0	0	0	0	0	0	0	Gm37260
37722	ENSMUSG00000102703	0.22	0	0	0.09	0.08	0	0.32	0	0	Gm38313
37723	ENSMUSG00000102704	0	0.58	0.83	0.44	1.21	1.14	0.5	2.06	2.15	Gm38309
37724	ENSMUSG00000102705	0	0	0	0	0	0	0	0	0	4632432E15Rik
37725	ENSMUSG00000102706	0	0	0	0	0	0	0	0	0	Gm7417
37726	ENSMUSG00000102707	0	0	0	0	0	0	0	0	0	Gm38311
37727	ENSMUSG00000102709	0	0	0	0	0	0.06	0	0	0	Gm38308
37728	ENSMUSG00000102710	0	0	0	0	0	0	0	0	0	Gm4857
37729	ENSMUSG00000102712	0	0	0	0	0	0	0	0	0	Gm37758
37730	ENSMUSG00000102713	0	0.11	0.1	0.3	0.18	0.63	0	0.27	0.99	Gm29994
37731	ENSMUSG00000102714	0	0.14	0	0	0	0	0	0.08	0.03	Gm37618
37732	ENSMUSG00000102715	2.01	1.91	2.16	1.53	1.57	0.41	0.19	0.33	1.01	Gm6209
37733	ENSMUSG00000102716	0	0	0	0	0	0	0	0	0	Gm5099
37734	ENSMUSG00000102717	0	0	0	0	0	0	0	0	0	Gm37759
37735	ENSMUSG00000102718	0	0	0	0	0	0	0	0	0	Gm37761
37736	ENSMUSG00000102719	0.1	0.5	0.15	0.05	1.43	1.49	0.27	1.97	1.91	Gm37760
37737	ENSMUSG00000102721	0.37	1.31	1.02	0	1.51	1.38	0.05	1.63	2.4	A630081D01Rik
37738	ENSMUSG00000102722	0	0	0	0	0	0	0	0	0	Gm37935
37739	ENSMUSG00000102723	0	0	0	0	0	0	0	0	0	Gm37936
37740	ENSMUSG00000102725	0	0	0	0	0	0	0	0	0	Gm37939
37741	ENSMUSG00000102726	0	0	0	0	0	0	0	0	0	Gm37937
37742	ENSMUSG00000102728	0	0	0	0	0	0	0	0	0	Gm37934
37743	ENSMUSG00000102729	0	0	0	0	0	0	0	0	0	Gm32444
37744	ENSMUSG00000102730	0	0	0	0	0	0	0	0	0	Gm38138
37745	ENSMUSG00000102731	0	0	0	0	0	0	0	0	0	Gm38261
37746	ENSMUSG00000102732	0.03	0	0	0	0	0	0	0.08	0.11	Gm37342
37747	ENSMUSG00000102733	0	0	0	0.16	0	0.17	0	0	0	Gm38262
37748	ENSMUSG00000102734	0	0	0	0	0	0	0	0	0	Gm37343
37749	ENSMUSG00000102735	0	0	0	0	0	0	0	0	0	Gm7369
37750	ENSMUSG00000102737	0	0.59	0	0.51	0	0.18	0.47	0.15	0.79	1700016A09Rik
37751	ENSMUSG00000102738	0	0	0	0	0	0	0	0	0	1700006P03Rik
37752	ENSMUSG00000102739	0	0	0	0	0	0	0	0	0	Gm20772
37753	ENSMUSG00000102740	0	0	0	0	0	0	0	0	0	Gm37599
37754	ENSMUSG00000102741	0	0	0	0	0	0	0	0	0	Gm2979
37755	ENSMUSG00000102742	0.44	0.12	0.33	0.68	0.03	0.33	0.07	0.03	0.09	Pcdhga11
37756	ENSMUSG00000102743	0	0	0	0	0	0	0	0	0	Gm38108
37757	ENSMUSG00000102744	0	0	0	0	0	0	0	0	0	5830444F18Rik
37758	ENSMUSG00000102745	0	0	0	0	0	0	0	0	0	Gm37600
37759	ENSMUSG00000102746	0	0	0	0	0	0	0	0	0	Gm37601
37760	ENSMUSG00000102747	0	0	0	0	0	0	0	0	0	Gm37602
37761	ENSMUSG00000102748	1.22	0.12	0.19	1.2	0.28	0.53	0.71	0	0.51	Pcdhgb2
37762	ENSMUSG00000102749	0	0	0	0	0	0	0	0	0	Gm37598
37763	ENSMUSG00000102750	0.21	0.15	0.96	0.2	1.32	1.99	0.17	0.41	0.35	Gm37058
37764	ENSMUSG00000102751	0	0	0	0	0	0	0	0	0	Gm37057
37765	ENSMUSG00000102752	0.08	0.03	0.15	0.15	0.11	0.59	1.05	0.81	1.33	Gm7694
37766	ENSMUSG00000102753	0	0	0	0	0	0	0	0	0	Gm37056
37767	ENSMUSG00000102754	0	0	0	0	0	0	0	0	0	Gm38183
37768	ENSMUSG00000102755	0	0	0	0	0	0	0	0	0	Gm37055
37769	ENSMUSG00000102756	0	0	0	0	0	0	0	0	0	Gm37054
37770	ENSMUSG00000102757	0	0	0	0	0	0	0	0	0	Gm2756
37771	ENSMUSG00000102758	0	0	0	0	0	0	0	0	0	Naaladl2
37772	ENSMUSG00000102759	0.03	0	0.07	0.07	0	0	0	0	0	Gm10463
37773	ENSMUSG00000102760	0	0	0	0	0	0	0	0	0	Gm37258
37774	ENSMUSG00000102761	0	0	0	0	0	0	0	0	0	Gm37184
37775	ENSMUSG00000102762	0.19	0	0	0	0	0	0	0	0	4930403P22Rik
37776	ENSMUSG00000102763	0	0	0	0	0	0	0	0	0	Gm37257
37777	ENSMUSG00000102764	0	0	0.06	0.03	0.02	0.03	0.07	0.27	0.1	Gm37183
37778	ENSMUSG00000102765	0	0	0	0	0	0	0	0	0	Ighv1-62
37779	ENSMUSG00000102766	0	0	0	0	0	0	0	0	0	Gm6420
37780	ENSMUSG00000102768	0	0	0	0	0	0	0	0	0	Gm19002
37781	ENSMUSG00000102769	0	0	0	0	0	0	0	0	0	Gm37185
37782	ENSMUSG00000102770	0	0	0	0	0	0	0	0	0	Gm38163
37783	ENSMUSG00000102771	0	0	0	0	0	0	0	0	0	Gm33320
37784	ENSMUSG00000102772	0	0	0	0	0	0	0	0	0	Gm32114
37785	ENSMUSG00000102773	0	0	0	0	0	0	0	0	0	Ighv1-17-1
37786	ENSMUSG00000102774	0	0	0	0	0	0	0	0	0	Gm9748
37787	ENSMUSG00000102775	0.04	0	0	0.15	0	0.04	0	0	0	Gm38160
37788	ENSMUSG00000102776	0.08	0.04	0.11	0.02	0.38	0.25	0	0.11	0.35	Gm38162
37789	ENSMUSG00000102777	0	0	0	0	0	0	0	0	0	Gm38161
37790	ENSMUSG00000102778	0	0	0	0	0	0	0	0	0	Gm38165
37791	ENSMUSG00000102779	3.96	1.6	1.47	0	4.3	1.48	8.11	3.91	2.83	Gm38164
37792	ENSMUSG00000102780	0.35	0.05	0.08	0.13	0	0.1	0.5	0.12	0.45	Gm38253
37793	ENSMUSG00000102782	0	0	0.08	0	0	0	0.03	0	0.08	Gm37625
37794	ENSMUSG00000102783	0	0	0	0	0	0	0	0	0	Gm38254
37795	ENSMUSG00000102784	0	0	0	0	0	0	0	0	0	Gm38251
37796	ENSMUSG00000102785	0	0	0	0	0	0	0	0	0	Gm2447
37797	ENSMUSG00000102786	0	0	0	0	0	0	0	0.03	0	Gm38252
37798	ENSMUSG00000102787	0	0	0	0	0	0	0	0	0	Gm30174
37799	ENSMUSG00000102788	0	0	0	0	0	0	0	0	0	Gm38255
37800	ENSMUSG00000102789	0	0	0	0	0	0	0	0	0	Gm38256
37801	ENSMUSG00000102790	0	0	0	0	0	0	0	0	0	Gm37272
37802	ENSMUSG00000102791	0	0	0	0	0	0	0	0	0	Gm37709
37803	ENSMUSG00000102792	0	0	0	0	0	0	0	0	0	Gm32175
37804	ENSMUSG00000102793	0	0	0	0	0	0	0	0	0	Gm37708
37805	ENSMUSG00000102794	0	0	0	0	0	0	0	0	0	Gm37712
37806	ENSMUSG00000102795	0	0	0	0	0	0	0	0	0	Gm6236
37807	ENSMUSG00000102796	0	0.07	0	0	0	0.13	0	0	0	Gm37711
37808	ENSMUSG00000102797	0	0	0	0	0	0.1	0	0	0	Gm37710
37809	ENSMUSG00000102799	0	0	0	0	0	0	0	0	0	Gm32295
37810	ENSMUSG00000102800	0	0	0	0	0	0	0	0	0	Gm37479
37811	ENSMUSG00000102801	0	0	0	0	0	0	0	0	0	Gm37478
37812	ENSMUSG00000102802	0	0	0	0	0	0	0	0	0	Mgam2-ps
37813	ENSMUSG00000102803	0	0	0	0	0	0	0	0	0	Gm37477
37814	ENSMUSG00000102804	0	0	0	0	0	0	0	0	0	Gm37481
37815	ENSMUSG00000102805	0	0.86	0	0	0	0	0	0	0	Gm37240
37816	ENSMUSG00000102806	0	0	0	0	0	0	0	0	0	Ighv1-19-1
37817	ENSMUSG00000102807	0	0	0	0	0	0	0	0	0	Gm37480
37818	ENSMUSG00000102808	0	0	0	0	0	0	0	0	0	5430420F09Rik
37819	ENSMUSG00000102809	0	0	0	0	0	0	0	0	0	Gm8643
37820	ENSMUSG00000102810	0	0	0	0	0	0	0	0	0	Gm37815
37821	ENSMUSG00000102813	0.52	0.32	0.8	1.18	0.53	2.03	4.51	1.97	4.27	Gm37795
37822	ENSMUSG00000102814	0	0	0	0	0	0	0	0	0	Gm37812
37823	ENSMUSG00000102815	0	0	0	0	0	0	0	0	0	Gm37813
37824	ENSMUSG00000102816	0	0	0	0	0	0	0	0	0	Gm37814
37825	ENSMUSG00000102817	0	0	0	0	0	0	0	0	0	Gm6185
37826	ENSMUSG00000102818	0	0	0	0	0	0	0	0	0	Gm37796
37827	ENSMUSG00000102819	0	0	0	0	0	0	0	0	0	Gm37817
37828	ENSMUSG00000102820	0	0	0	0	0	0	0	0	0	Gm38353
37829	ENSMUSG00000102821	0	0	0	0	0	0	0	0	0	Trbv8
37830	ENSMUSG00000102822	0	0	0	0	0	0	0	0	0	1700113B19Rik
37831	ENSMUSG00000102824	0.84	2.1	0.96	0	0.92	0	0	0.86	2.75	Pdcd5-ps
37832	ENSMUSG00000102825	0	0	0	0	0	0	0	0	0	Gm36990
37833	ENSMUSG00000102826	0	0	0	0	0	0	0	0	0	Gm38181
37834	ENSMUSG00000102827	0.92	0.6	0.08	0	0	1.1	0.55	0.48	1.53	Gm8242
37835	ENSMUSG00000102828	0	0	0	0	0	0.14	0	0	0	Gm38182
37836	ENSMUSG00000102830	0	0	0	0	0	0	0	0	0.31	Gm37012
37837	ENSMUSG00000102831	0	0	0	0	0	0	0	0	0	Gm37382
37838	ENSMUSG00000102832	0	0	0	0	0	0	0	0	0	Gm5190
37839	ENSMUSG00000102833	0.08	0	0.42	0.2	0.09	0.1	0.18	0.09	0.36	Gm9694
37840	ENSMUSG00000102834	0	0	0	0	0	0	0	0	0	1700029B24Rik
37841	ENSMUSG00000102835	0	0	0	0	0	0	0	0	0	Gm37572
37842	ENSMUSG00000102836	0	0	0	0	0	0	0	0	0	Gm38666
37843	ENSMUSG00000102837	0	0	0.22	0	0.19	0.43	0.59	0.19	0.58	Gm37383
37844	ENSMUSG00000102838	0	0	0	0	0	0	0	0	0	Gm37014
37845	ENSMUSG00000102839	0	0	0	0	0	0	0	0	0	Gm37385
37846	ENSMUSG00000102840	0	0	0	0	0	0.07	0.4	0	0.71	Gm38037
37847	ENSMUSG00000102841	0	0	0	0	0	0	0	0.05	0	Gm38036
37848	ENSMUSG00000102842	0	0	0	0	0	0	0	0	0	Gm38035
37849	ENSMUSG00000102844	0	0	0	0	0	0	0	0.13	0.22	Gm38034
37850	ENSMUSG00000102845	0	0	0	0	0	0	0	0	0	Gm38033
37851	ENSMUSG00000102846	0	0	0	0	0	0	0	0	0	Gm10292
37852	ENSMUSG00000102847	0	0	0	0	0	0	0	0	0	Gm34274
37853	ENSMUSG00000102848	0	0	0	0	0	0	0	0	0	Ighv5-7
37854	ENSMUSG00000102849	0	0	0	0	0	0	0	0	0	Gm37658
37855	ENSMUSG00000102850	0.04	0	0	0	0.05	0.17	0.05	0	0	Gm37082
37856	ENSMUSG00000102851	0	0	0	0	0	0	0	0	0	Gm18956
37857	ENSMUSG00000102852	0	0	0	0	0	0	0	0	0	Gm37083
37858	ENSMUSG00000102853	0	0	0	0	0	0	0	0	0	Gm7270
37859	ENSMUSG00000102854	0.15	0.04	0.03	0.09	0.16	0.07	0.1	0.86	0.22	C130023A14Rik
37860	ENSMUSG00000102855	0	0	0	0	0	0	0	0	0	Gm38002
37861	ENSMUSG00000102856	0.15	0.09	0.08	0.11	0.07	0.15	0.01	0.01	0.05	Gm37084
37862	ENSMUSG00000102857	0	0	0	0	0	0	0	0	0	Gm37085
37863	ENSMUSG00000102858	0	0	0	0	0	0	0	0	0	Gm37086
37864	ENSMUSG00000102859	0	0	0	0	0	0	0	0	0	Gm8625
37865	ENSMUSG00000102860	0	0	0	0	0	0	0	0	0	Gm37638
37866	ENSMUSG00000102861	0.45	0.96	1.07	0.19	0.49	0.68	0.65	0.58	1.26	Gm37637
37867	ENSMUSG00000102862	0	0	0	0	0	0	0	0	0	Gm37640
37868	ENSMUSG00000102863	0	0	0.04	0.07	0	0.22	0.06	0.09	0.62	Gm37639
37869	ENSMUSG00000102864	0	0	0	0	0	0	0	0	0	Gm37634
37870	ENSMUSG00000102865	0	0	0	0	0	0	0	0	0	Gm9839
37871	ENSMUSG00000102866	0	0	0	0	0	0	0	0	0	Gm37636
37872	ENSMUSG00000102867	0	0	0	0	0	0	0	0	0	Gm37635
37873	ENSMUSG00000102868	0	0	0	0	0	0	0	0	0	Gm37633
37874	ENSMUSG00000102869	60.58	62.04	58.02	48.67	53.76	56.18	74.32	65.85	73.47	Norad
37875	ENSMUSG00000102870	0	0	0	0	0	0	0	0	0	Gm17868
37876	ENSMUSG00000102871	0	0	0	0	0	0	0	0	0	Gm37143
37877	ENSMUSG00000102872	0	0	0	0	0	0	0	0	0	Gm38195
37878	ENSMUSG00000102874	0	0	0	0	0.03	0.15	0	0.1	0	Gm37137
37879	ENSMUSG00000102875	0	0.02	0.02	0	0.02	0.02	0.05	0	0	Gm37139
37880	ENSMUSG00000102876	0	0	0	0	0	0	0	0	0	Gm37136
37881	ENSMUSG00000102877	0	0	0	0	0	0	0	0	0	Gm38314
37882	ENSMUSG00000102878	0	0	0	0	0	0	0	0	0	Ighv2-8
37883	ENSMUSG00000102879	0	0	0	0	0	0	0	0	0	Gm37135
37884	ENSMUSG00000102880	0	0	0	0	0	0	0	0	0	4930517J16Rik
37885	ENSMUSG00000102881	0.25	0	0	0.1	0.09	0.11	0	0.18	0	Gm3807
37886	ENSMUSG00000102882	0	0	0	0.04	0.03	0.37	0.18	0.03	0.09	Gm2065
37887	ENSMUSG00000102883	0	0	0	0	0	0	0	0	0	Gm37279
37888	ENSMUSG00000102884	0	0	0	0	0	0	0	0	0	Gm37281
37889	ENSMUSG00000102885	0	0	0	0	0	0	0	0	0	Gm37280
37890	ENSMUSG00000102886	0	0	0	0	0	0	0	0	0	Gm30667
37891	ENSMUSG00000102887	0	0	0	0	0	0	0	0	0	Gm10857
37892	ENSMUSG00000102888	0	0	0	0	0	0	0	0	0	Ighv1-11
37893	ENSMUSG00000102889	0	0	0	0	0	0	0	0	0	Gm37282
37894	ENSMUSG00000102890	0	0	0	0	0	0	0	0	0	Gm7626
37895	ENSMUSG00000102891	0	0	0	0	0	0	0	0	0	Gm19114
37896	ENSMUSG00000102892	0	0	0	0	0	0	0	0	0	Gm37854
37897	ENSMUSG00000102893	0	0	0	0	0	0	0	0	0	Gm37855
37898	ENSMUSG00000102894	0	0	0	0	0	0	0	0	0	Gm37851
37899	ENSMUSG00000102895	2.16	1.48	1.97	0.94	1.6	0.9	0.37	0.46	0.77	5830415G21Rik
37900	ENSMUSG00000102896	0	0	0	0	0	0	0	0	0	Gm37852
37901	ENSMUSG00000102897	0	0	0	0	0	0	0	0	0	Gm37853
37902	ENSMUSG00000102899	0.32	0	0.4	0.37	1.79	0	0.38	0.69	0.36	Gm37850
37903	ENSMUSG00000102900	0	0	0	0	0	0	0	0	0	Gm37811
37904	ENSMUSG00000102901	0	0	0	0	0	0	0	0	0	Ighv5-1
37905	ENSMUSG00000102902	0	0	0	0	0	0	0	0	0	Gm38263
37906	ENSMUSG00000102903	0	0	0	0	0	0	0	0	0	Trbv11
37907	ENSMUSG00000102904	0	0	0	0	0	0	0	0	0	Gm38265
37908	ENSMUSG00000102905	0	0	0	0	0	0	0	0	0	Gm38266
37909	ENSMUSG00000102906	0	0	0	0	0	0	0	0	0	Gm20858
37910	ENSMUSG00000102907	0	0	0	0	0	0	0	0	0	Gm38264
37911	ENSMUSG00000102908	0	0	0	0	0	0	0	0	0	Gm7558
37912	ENSMUSG00000102909	0	0	0	0	0	0	0	0	0	Gm2453
37913	ENSMUSG00000102910	0	0	0	0	0	0	0	0	0	Gm37722
37914	ENSMUSG00000102911	0	0	0	0	0	0	0	0	0	Gm38017
37915	ENSMUSG00000102912	0.04	0	0.05	0.09	0	0	0	0	0.12	Gm20731
37916	ENSMUSG00000102913	0	0	0	0	0	0	0	0	0	Gm37723
37917	ENSMUSG00000102914	0	0	0	0	0	0	0	0	0	Gm35106
37918	ENSMUSG00000102915	0	0	0	0	0	0	0	0	5.86	Gm32460
37919	ENSMUSG00000102916	0	0	0	0	0	0	0	0	0	Gm37725
37920	ENSMUSG00000102917	0.47	0.33	0.4	0.68	1.12	0.71	0.85	2.06	1.57	Gm37724
37921	ENSMUSG00000102918	4.16	0.85	1.94	4.52	0.44	1.66	5.52	0.93	2.18	Pcdhgc3
37922	ENSMUSG00000102919	0.02	0	0.03	0	0	0	0.02	0.02	0	Gm37726
37923	ENSMUSG00000102920	0	0.21	0	0	0	0	0	0	0	Or10l1-ps1
37924	ENSMUSG00000102921	0	0	0	0	0	0	0	0	0	Gm37153
37925	ENSMUSG00000102922	0	0	0	0	0	0	0	0	0	Gm34176
37926	ENSMUSG00000102923	0	0	2.04	1.26	0.64	0.68	1.4	3.58	0.64	Gm31728
37927	ENSMUSG00000102925	0	0	0	0	0	0	0	0	0	Gm37150
37928	ENSMUSG00000102926	0	0	0	0	0	0	0	0	0	Gm37151
37929	ENSMUSG00000102927	0.08	0	0	0	0	0	0.18	0	0	Gm37152
37930	ENSMUSG00000102928	0	0	0	0	0	0	0	0	0	Ighv1-46
37931	ENSMUSG00000102929	0.15	0.21	0.09	0.18	0.08	0.56	0.31	0.24	0.24	Gm37154
37932	ENSMUSG00000102930	0	0	0	0	0	0.04	0	0	0	Gm38115
37933	ENSMUSG00000102931	0	0	0	0	0	0	0	0	0	Gm38114
37934	ENSMUSG00000102932	0	0	0	0	0	0	0	0	0	Gm38113
37935	ENSMUSG00000102933	0	0	0	0	0	0	0	0	0	Gm9116
37936	ENSMUSG00000102934	0	0	0	0	0	0	0	0	0	Gm38117
37937	ENSMUSG00000102935	0	0	0.29	0	0	0.07	0.06	0.31	0.37	Gm38355
37938	ENSMUSG00000102936	0	0	0	0	0	0	0	0	0	Gm35584
37939	ENSMUSG00000102937	0	0	0	0	0	0	0	0	0	Gm38116
37940	ENSMUSG00000102939	0	0	0	0	0	0	0	0	0.03	Gm38111
37941	ENSMUSG00000102940	0	0	0	0	0	0.04	0	0	0	Gm37551
37942	ENSMUSG00000102941	0	0	0	0	0	0	0	0	0	Gm37552
37943	ENSMUSG00000102942	0	0	0	0	0	0	0	0	0	Ighv1-33
37944	ENSMUSG00000102943	0	0	0	0	0	0	0	0	0	Gm37550
37945	ENSMUSG00000102945	0	0	0	0	0	0	0	0	0	Gm37884
37946	ENSMUSG00000102946	0	0	0	0	0	0	0	0	0	Gm37883
37947	ENSMUSG00000102948	0	0	0	0	0	0	0	0	0	Gm6101
37948	ENSMUSG00000102949	0	0	0	0	0	0	0	0	0	Gm37882
37949	ENSMUSG00000102950	0	0	0	0	0	0	0	0	0	Gm37018
37950	ENSMUSG00000102951	0	0.03	0.03	0	0	0.06	0	0	0.12	Gm37216
37951	ENSMUSG00000102952	0	0	0	0	0	0	0	0	0	Ighv1-25
37952	ENSMUSG00000102953	0.08	0	0.05	0.05	0.04	0	0.12	0	0.21	Gm37019
37953	ENSMUSG00000102955	0	0	0	0	0	0	0	0	0	Trbv24
37954	ENSMUSG00000102956	0	0.24	0	0.2	0	0.22	0	0.19	0.39	Gm37017
37955	ENSMUSG00000102957	0	0	0	0	0	0	0	0	0	Gm21065
37956	ENSMUSG00000102958	0	0	0	0	0	0	0	0	0	Gm37016
37957	ENSMUSG00000102959	0	0	0	0	0	0	0	0	0	Gm37015
37958	ENSMUSG00000102960	0	0	0	0	0	0	0	0.02	0.06	Gm37943
37959	ENSMUSG00000102961	0	0	0.11	0	14.57	0	0	9	1.5	Gm19918
37960	ENSMUSG00000102962	0	0	0	0	0	0	0	0	0	Gm37944
37961	ENSMUSG00000102963	0	0	0	0	0	0	0	0	0	Gm37945
37962	ENSMUSG00000102964	0.1	0.2	0.49	0.2	0.71	1.22	0.52	0.2	0.77	9430034N14Rik
37963	ENSMUSG00000102965	0	0	0	0	0	0	0	0	0	Gm20926
37964	ENSMUSG00000102966	0	0	0	0	0	0	0	0	0	Gm31123
37965	ENSMUSG00000102967	0	0	0	0	0	0	0	0	0	Gm37946
37966	ENSMUSG00000102968	0	0	0	0	0	0	0	0	0	Gm35070
37967	ENSMUSG00000102969	0	0	0	0	0	0	0	0	0	Gm33366
37968	ENSMUSG00000102970	0	0	0	0	0	0.3	0	0	0	Gm37349
37969	ENSMUSG00000102971	0	0	0	0	0	0	0	0	0.05	A730062M13Rik
37970	ENSMUSG00000102972	0	0	0	0	0	0	0	0	0	Gm37348
37971	ENSMUSG00000102973	0	0	0	0	0	0	0	0	0	E430014B02Rik
37972	ENSMUSG00000102975	0	0	0	0	0	0	0	0	0	Gm37347
37973	ENSMUSG00000102976	43.16	33.33	51.57	17.24	44.31	39.79	40.17	33.39	82.6	Zc3h11a
37974	ENSMUSG00000102977	0	0	0	0	0	0	0	0	0	Gm37346
37975	ENSMUSG00000102979	0	0	0	0	0	0	0	0	0	Gm37350
37976	ENSMUSG00000102980	0	0	0	0	0	0	0	0	0	Gm38321
37977	ENSMUSG00000102981	0	0	0	0	0	0	0	0	0	Gm38322
37978	ENSMUSG00000102982	0.07	0.21	0	0.09	0	0	0.4	0.08	0.42	Gm38319
37979	ENSMUSG00000102983	0	0	0	0	0	0	0	0	0.16	Gm38320
37980	ENSMUSG00000102984	0	0	0	0	0	0	0	0	0	Gm34727
37981	ENSMUSG00000102985	0	0	0	0	0	0	0	0	0	4930456G14Rik
37982	ENSMUSG00000102986	0	0	0	0	0	0	0	0	0	Gm38323
37983	ENSMUSG00000102987	0	0	0	0	0	0	0	0	0	Gm38324
37984	ENSMUSG00000102988	0	0	0	0	0	0	0	0	0	Trbv22
37985	ENSMUSG00000102989	0	0	0	0	0	0.13	0	0	0	Gm38318
37986	ENSMUSG00000102990	0	0	0	0	0	0	0	0	0	Gm37764
37987	ENSMUSG00000102991	0	0	0	0	0	0	0	0	0	Ighv1-40
37988	ENSMUSG00000102992	0	0	0	0	0	0	0	0	0	Gm37766
37989	ENSMUSG00000102993	0	0	0	0	0	0	0	0	0	Gm37765
37990	ENSMUSG00000102994	0	0	0	0	0	0	0	0	0	Gm37767
37991	ENSMUSG00000102995	0	0	0	0	0	0	0	0	0	A330074H02Rik
37992	ENSMUSG00000102997	0	0	0	0	0	0	0	0	0	Gm17244
37993	ENSMUSG00000102998	0	0	0	0	0	0	0	0	0	Gm37763
37994	ENSMUSG00000102999	0	0	0	0	0	0	0	0	0	Gm37762
37995	ENSMUSG00000103000	0.02	0.06	0	0.02	0	0.03	0.02	0.02	0.02	Gm37900
37996	ENSMUSG00000103001	0	0	0	0	0	0	0	0	0	A930005N03Rik
37997	ENSMUSG00000103002	0	0	0	0	0	0	0	0	0	Gm38075
37998	ENSMUSG00000103003	0	0	0	0	0	0	0	0	0	Gm38076
37999	ENSMUSG00000103004	0	0	0	0	0	0	0	0	0	2900002M20Rik
38000	ENSMUSG00000103005	0	0	0	0	0	0	0	0	0	Gm37898
38001	ENSMUSG00000103006	0.27	0	0	0	0	0	0.05	0.05	0	4933417C20Rik
38002	ENSMUSG00000103007	0	0	0	0	0	0	0	0	0	Gm20690
38003	ENSMUSG00000103008	0	0	0	0	0	0	0	0	0	Gm36468
38004	ENSMUSG00000103009	5.76	8.73	7.35	3.83	1.78	2.18	3.32	3.22	3.47	Gm56350
38005	ENSMUSG00000103010	0	0	0	0	0	0	0	0	0	Gm37504
38006	ENSMUSG00000103011	0	0	0	0	0	0	0	0	0	Gm8860
38007	ENSMUSG00000103012	0	0	0	0	0	0	0	0	0	Gm37548
38008	ENSMUSG00000103013	2.96	0	0	1.58	0	0	0	0	1.58	Gm37503
38009	ENSMUSG00000103015	0.07	0.05	0.02	0.07	0	0	0	0	0	Gm37549
38010	ENSMUSG00000103016	0	0	0	0	0	0	0	0	0	Gm37506
38011	ENSMUSG00000103017	0	0	0	0	0	0	0	0	0	Gm37505
38012	ENSMUSG00000103018	0	0.31	0.35	0	0	0	0	0.03	0.28	Gm17968
38013	ENSMUSG00000103020	0	0	0	0	0	0	0	0	0	Gm37681
38014	ENSMUSG00000103021	0	0	0	0	0	0	0	0	0	Gm37682
38015	ENSMUSG00000103023	0	0	0	0	0	0	0	0	0	Gm20910
38016	ENSMUSG00000103024	0	0.05	0.15	0	0	0	0	0	0	Gm37685
38017	ENSMUSG00000103025	0	0	0	0	0	0	0	0	0	Gm37686
38018	ENSMUSG00000103026	0	0	0	0	0	0	0	0	0	Gm31326
38019	ENSMUSG00000103027	0	0	0	0	0	0	0	0	0	Gm37684
38020	ENSMUSG00000103028	0	0	0	0	0	0	0	0	0	Gm8747
38021	ENSMUSG00000103029	0	0	0	0	0	0	0	0	0	Gm37687
38022	ENSMUSG00000103030	0.19	0.07	0.25	0	0	0.12	0.14	0.31	0.05	E330011M16Rik
38023	ENSMUSG00000103031	0	0	0	0	0	0	0	0	0	Gm29950
38024	ENSMUSG00000103032	1.18	1.06	0.73	0.89	0.67	0.44	0.2	0.45	0.72	Gm37121
38025	ENSMUSG00000103033	0	0	0	0	0	0	0	0	0	Ighv5-12-4
38026	ENSMUSG00000103034	20.02	18.43	13.16	14.78	23.32	16.36	24.53	13.69	24.33	Gm8797
38027	ENSMUSG00000103035	0	0	0	0	0	0	0	0	0	Gm37122
38028	ENSMUSG00000103037	0.07	0	0	0	0	0	0	0	0.19	Pcdhgb1
38029	ENSMUSG00000103038	0	0	0	0	0.05	0	0	0.14	0.09	Gm37124
38030	ENSMUSG00000103039	1.92	0.82	2.03	0.61	0.27	1.5	1.44	1.64	3.9	Gm37123
38031	ENSMUSG00000103041	1.96	1.3	1.25	1.81	1.59	1.62	1.58	1.11	1.94	Gm37305
38032	ENSMUSG00000103042	0	0	0	0	0	0	0	0	0	Gm2719
38033	ENSMUSG00000103043	0	0	0	0	0	0	0	0	0	Gm37306
38034	ENSMUSG00000103044	0	0.04	0	0	0	0	0	0	0	Gm37307
38035	ENSMUSG00000103045	0	0	0	0	0	0	0	0	0	Gm37308
38036	ENSMUSG00000103046	1.33	0.83	0.34	0.73	0.58	0.41	0.85	0.99	1.82	Gm37309
38037	ENSMUSG00000103047	0	0	0	0	0	0	0	0	0	Gm37310
38038	ENSMUSG00000103049	0	0	0	0	0	0	0	0.14	0.05	Gm37311
38039	ENSMUSG00000103050	0	0	0	0	0	0	0	0	0	Gm38273
38040	ENSMUSG00000103051	0	0.34	0	0	0	0	0	0	0	Gm7871
38041	ENSMUSG00000103052	0	0	0	0	0	0	0	0	0	Gm38272
38042	ENSMUSG00000103053	0	0.23	0	0	0	0	0	0	0	Gm38271
38043	ENSMUSG00000103054	0	0	0	0	0	0	0	0	0	Gm38270
38044	ENSMUSG00000103055	0	0	0	0	0	0	0	0	0	Gm38269
38045	ENSMUSG00000103056	0	0	0	0	0	0	0	0	0	Gm38268
38046	ENSMUSG00000103058	0	0	0	0	0	0	0	0	0	Gm21845
38047	ENSMUSG00000103059	0	0	0	0	0	0	0	0	0	Gm18186
38048	ENSMUSG00000103060	0	0	0	0	0	0	0	0	0	Gm36969
38049	ENSMUSG00000103061	0	0	0	0	0	0	0	0	0	Gm36970
38050	ENSMUSG00000103062	0.08	0	0.05	0	0.08	0	0	0.04	0	Gm37200
38051	ENSMUSG00000103063	0	0	0	0	0	0	0	0	0	Gm33163
38052	ENSMUSG00000103064	0	0	0	0	0	0	0	0	0	Gm36968
38053	ENSMUSG00000103065	0.15	0.19	0.42	0.07	0.13	0.29	0.02	0.01	0.01	Gm20236
38054	ENSMUSG00000103066	0	0	0	0	0	0	0	0	0	Gm36967
38055	ENSMUSG00000103067	0	0	0	0	0	0	0	0	0	Gm30414
38056	ENSMUSG00000103069	0	0	0	0	0	0	0	0	0	Gm36966
38057	ENSMUSG00000103070	0	0	0	0	0	0	0	0	0	Gm37903
38058	ENSMUSG00000103071	0.06	0	0	0	0	0	0	0	0	Gm38110
38059	ENSMUSG00000103072	0	0	0	0	0	0	0	0	0	Gm37905
38060	ENSMUSG00000103073	0	0	0	0	0	0	0	0	0	Gm37904
38061	ENSMUSG00000103074	0	0	0	0	0	0	0	0	0	Gm20925
38062	ENSMUSG00000103075	0	0	0	0	0	0	0	0	0	Gm38109
38063	ENSMUSG00000103076	0.21	0.15	0	0.19	0	0.2	0.11	0	0.23	Gm37902
38064	ENSMUSG00000103077	0	0	0	0	0	0	0	0	0	Gm38371
38065	ENSMUSG00000103078	0	0	0	0	0	0	0	0	0	Gm37901
38066	ENSMUSG00000103079	0	0	0	0	0	0	0	0	0	Gm36307
38067	ENSMUSG00000103080	0	0	0	0	0	0	0	0	0	Gm38123
38068	ENSMUSG00000103081	0.06	0	0.04	0.07	0.06	0.31	0.03	0.16	0.03	Pcdhgb8
38069	ENSMUSG00000103082	0	0	0	0	0	0	0	0	0	Gm38124
38070	ENSMUSG00000103083	0	0.13	0.3	0.17	0.26	0	0.15	0	0.21	A630035G10Rik
38071	ENSMUSG00000103084	0	0	0	0	0	0	0	0	0	Gm38119
38072	ENSMUSG00000103085	0.06	0.07	0.19	0.08	0.1	0.1	0	0.28	0.39	Gm38120
38073	ENSMUSG00000103086	0	0	0	0	0	0	0	0	0	Gm38121
38074	ENSMUSG00000103087	0	0	0	0	0	0	0	0	0.29	Gm38122
38075	ENSMUSG00000103088	1.62	0.29	0.41	1.23	0.15	0.3	1.03	0.19	0.19	Pcdhgb6
38076	ENSMUSG00000103089	0	0	0	0	0	0.05	0	0	0.12	Gm38118
38077	ENSMUSG00000103090	0	0	0	0	0	0	0	0	0	Gm19214
38078	ENSMUSG00000103091	0	0	0	0	0	0	0	0	0	Gm37555
38079	ENSMUSG00000103092	0	0	0	0	0	0	0	0	0	Pcdha5
38080	ENSMUSG00000103094	0.08	0.22	0	0	0.03	0.17	0.03	0.03	0	Gm37558
38081	ENSMUSG00000103095	0	0	0	0	0	0	0	0	0	Gm37557
38082	ENSMUSG00000103096	0	0	0	0	0	0	0	0	0	Gm8022
38083	ENSMUSG00000103097	0	0	0	0	0	0	0	0	0	Gm37556
38084	ENSMUSG00000103098	0	0	0	0	0	0.18	0	0	0	Gm37559
38085	ENSMUSG00000103099	0	0	0	0	0	0	0	0	0	Gm6074
38086	ENSMUSG00000103100	0	0	0	0	0	0	0	0	0	Gm37664
38087	ENSMUSG00000103101	0	0	0	0	0	0	0	0	0.04	Gm37048
38088	ENSMUSG00000103102	0	0	0	0	0	0	0	0	0	Gm37049
38089	ENSMUSG00000103103	3.75	3.22	1.17	7.62	3.23	2.78	1.35	1.19	2.09	4833445I07Rik
38090	ENSMUSG00000103105	0	0	0	0	0	0.69	0	0	0	Gm18752
38091	ENSMUSG00000103106	0	0	0	0	0	0	0	0	0	Gm37047
38092	ENSMUSG00000103107	0	0	0	0	0	0	0	0	0	Gm9867
38093	ENSMUSG00000103108	0	0	0	0	0	0	0	0	0	Rncr4
38094	ENSMUSG00000103110	0	0	0	0	0	0	0	0	0	Gm37586
38095	ENSMUSG00000103111	0	0	0	0	0	0	0	0	0	Ighv6-1
38096	ENSMUSG00000103112	0	0	0	0	0	0	0	0	0	Gm38016
38097	ENSMUSG00000103113	0	0	0	0	0	0	0	0	0	Gm37585
38098	ENSMUSG00000103114	0.03	0.1	0	0.29	0.37	0.26	0	0	0	Gm32200
38099	ENSMUSG00000103115	0.22	0.1	0	0.27	0	0.19	0.16	0.16	0.16	Gm37584
38100	ENSMUSG00000103116	0	0	0	0	0	0	0	0	0	4930539M17Rik
38101	ENSMUSG00000103118	0	0	0	0	0	0	0	0	0	Gm37582
38102	ENSMUSG00000103119	0	0	0	0	0.07	0	0	0	0	Gm37583
38103	ENSMUSG00000103120	0	0	0	0	0	0	0	0	0	Gm37392
38104	ENSMUSG00000103121	0	0	0	0	0	0	0	0	0	Ighv15-1
38105	ENSMUSG00000103122	0	0	0	0	0	0	0	0	0	Gm37391
38106	ENSMUSG00000103123	0.26	0	0	0.16	0.29	0.17	0	0.71	0	Gm37390
38107	ENSMUSG00000103124	0	0	0	0	0	0	0	0	0	Gm37389
38108	ENSMUSG00000103125	0	0	0	0	0	0	0	0	0	Gm37388
38109	ENSMUSG00000103127	0	0	0	0	0	0	0	0	0	Gm37386
38110	ENSMUSG00000103129	0	0	0	0	0	0	0	0	0	Gm37393
38111	ENSMUSG00000103130	0	0	0	0	0	0	0	0	0	F830212C03Rik
38112	ENSMUSG00000103131	0	0	0	0	0	0	0	0	0	Gm37977
38113	ENSMUSG00000103132	0.05	0	0	0.1	0	0.03	0.06	0	0	Gm37978
38114	ENSMUSG00000103133	0.06	0.08	0	0.07	0	0.07	0.18	0	0.13	Gm37303
38115	ENSMUSG00000103135	0	0	0	0	0	0.47	0	0	0	Gm37979
38116	ENSMUSG00000103136	0	0	0	0	0	0	0	0	0	Gm37980
38117	ENSMUSG00000103137	0	0	0	0	0	0	0	0	0	Gm37981
38118	ENSMUSG00000103138	0	0	0	0	0	0	0	0	0	Gm2238
38119	ENSMUSG00000103139	0	0	0	0	0	0	0	0	0	Gm37982
38120	ENSMUSG00000103140	0	0	0	0	0	0	0	0	0	Gm37495
38121	ENSMUSG00000103141	0	0	0	0	0	0	0	0	0	Gm37741
38122	ENSMUSG00000103142	0	0	0	0	0	0	0	0	0	Gm37743
38123	ENSMUSG00000103143	0	0	0	0	0	0	0	0	0	Gm37742
38124	ENSMUSG00000103144	0.14	0	0.11	0.15	0.09	0.07	0.35	0.19	0	Pcdhga1
38125	ENSMUSG00000103145	0	0	0.07	0	0	0.14	0	0	0.12	Gm37744
38126	ENSMUSG00000103146	0	0	0.06	0	0	0	0	0	0	Gm37745
38127	ENSMUSG00000103147	0	0	0	0	0	0	0	0	0	Gm7341
38128	ENSMUSG00000103148	0	0	0	0	0	0	0	0	0	Gm37746
38129	ENSMUSG00000103149	0.25	0.47	0.11	0.21	0.37	0.11	0.18	0.92	0.19	AA914427
38130	ENSMUSG00000103150	0	0	0	0	0	0	0	0	0	Gm38291
38131	ENSMUSG00000103151	0	0	0	0.03	0	0.03	0	0	0	Gm38292
38132	ENSMUSG00000103152	0	0	0	0	0	0	0	0	0	Gm8790
38133	ENSMUSG00000103153	0	0	0	0	0	0	0	0	0	Gm38290
38134	ENSMUSG00000103154	0	0	0	0	0	0	0	0	0	Gm38295
38135	ENSMUSG00000103155	0	0	0	0	0	0	0	0	0	Gm8109
38136	ENSMUSG00000103156	0	0.36	0	0	0	0	0.93	0.28	0.3	Gm38293
38137	ENSMUSG00000103157	0	0	0	0	0	0	0	0	0	Gm38294
38138	ENSMUSG00000103158	0	0	0	0	0	0	0	0	0	Gm31925
38139	ENSMUSG00000103159	0.02	0	0	0.11	0.02	0.14	0	0	0	F830112A20Rik
38140	ENSMUSG00000103160	0.04	0	0	0.08	0	0	0.04	0.05	0	C130012C08Rik
38141	ENSMUSG00000103161	0	0	0	0	0	0	0	0	0	Gm38148
38142	ENSMUSG00000103162	0	0	0	0.06	0	0	0	0	0.05	Gm38147
38143	ENSMUSG00000103163	0	0.2	0	0	0	0	0	0	0	Gm38146
38144	ENSMUSG00000103164	0	0.68	0	0	0	0	0	0	0	Gm38150
38145	ENSMUSG00000103165	0	0	0	0.26	0	0	0	0	0	Gm37560
38146	ENSMUSG00000103166	0	0	0	0	0	0	0	0	0	Gm10537
38147	ENSMUSG00000103167	0	0	0	0	0	0	0	0	0	Gm38149
38148	ENSMUSG00000103168	0	0	0	0	0	0	0	0	0	Gm30948
38149	ENSMUSG00000103170	0	0	0	0	0	0	0.05	0	0.05	Gm37170
38150	ENSMUSG00000103172	0	0	0	0	0	0	0	0	0	Gm37148
38151	ENSMUSG00000103174	0.25	0.53	0.08	0.38	0	0.32	0.33	1.09	0.28	Gm37168
38152	ENSMUSG00000103175	0	0	0	0	0	0	0	0	0	Gm37169
38153	ENSMUSG00000103176	0	0	0	0	0	0	0	0	0	Gm37147
38154	ENSMUSG00000103177	0	0	0	0	0	0	0	0	0	Gm18427
38155	ENSMUSG00000103178	0	0	0	0	0	1.13	0	0	0	Fgfr3-ps
38156	ENSMUSG00000103179	0	0	0	0	0.09	0	0	0	0.09	Gm37171
38157	ENSMUSG00000103180	0	0	0	0	0	0	0	0	0	Gm37089
38158	ENSMUSG00000103181	0	0	0	0	0	0	0	0	0	A330069K06Rik
38159	ENSMUSG00000103182	0	0	0	0	0	0	0	0	0	Gm37091
38160	ENSMUSG00000103183	0.13	0.03	0.12	0.15	0.26	0.1	0.17	0.28	0.28	Gm37090
38161	ENSMUSG00000103184	0	0	0	0	0	0	0	0	0	Ighv5-13
38162	ENSMUSG00000103185	0	0	0	0	0	0	0	0	0	Ighv5-11
38163	ENSMUSG00000103186	0	0	0	0	0	0.81	0	0	0	Gm37088
38164	ENSMUSG00000103187	0	0	0	0	0	0	0	0	0	Gm37087
38165	ENSMUSG00000103188	0	0	0	0	0	0	0	0	0	Gm37093
38166	ENSMUSG00000103189	0	0	0	0	0	0	0	0	0	Gm37092
38167	ENSMUSG00000103190	0	0	0	0	0	0	0	0	0	Gm34716
38168	ENSMUSG00000103191	0	0	0	0	0	0	0	0	0	Gm37646
38169	ENSMUSG00000103192	0.04	0.37	0.08	0	0.09	0.2	0	0.47	0.28	Gm37645
38170	ENSMUSG00000103193	0	0	0	0	0	0	0	0	0	Gm19066
38171	ENSMUSG00000103194	0	0	0	0	0	0	0	0	0	Gm37643
38172	ENSMUSG00000103195	0	0	0	0	0	0	0	0	0	Gm37644
38173	ENSMUSG00000103196	0	0	0	0	0	0	0	0	0	Gm37641
38174	ENSMUSG00000103197	0.05	0	0	0	0	0.06	0	0.16	0.44	Gm37642
38175	ENSMUSG00000103198	0	0	0	0	0	0	0	0	0	Gm9136
38176	ENSMUSG00000103199	0	0.13	0.28	0.04	0	0.08	0.07	0.07	0.1	Gm37648
38177	ENSMUSG00000103200	0	0	0.29	0	0	0	0	0	0.52	Gm37328
38178	ENSMUSG00000103201	0	0	0	0	0	0	0	0	0	Gm37329
38179	ENSMUSG00000103202	0	0	0	0	0	0	0	0	0	Gm37326
38180	ENSMUSG00000103203	0	0	0	0	0	0	0	0	0	Gm37327
38181	ENSMUSG00000103204	0	0	0	0	0	0	0	0	0	Gm38139
38182	ENSMUSG00000103206	0	0	0	0	0	0	0	0	0	Gm8515
38183	ENSMUSG00000103207	0	0.17	1.03	0	0.27	0.24	0.13	0.81	0.27	Gm9874
38184	ENSMUSG00000103208	0	0	0	0	0	0	0	0	0	Gm37330
38185	ENSMUSG00000103209	0	0	0	0	0	0	0	0	0	Gm37331
38186	ENSMUSG00000103210	0	0	0	0	0	0	0	0	0	Gm5852
38187	ENSMUSG00000103211	0	0	0	0	0	0	0	0	0	Gm38288
38188	ENSMUSG00000103213	0	0	0	0	0	0	0	0.29	0.91	Gm38289
38189	ENSMUSG00000103214	0	0	0	0	0	0	0	0	0	Gm38286
38190	ENSMUSG00000103215	0	0	0	0	0	0	0	0	0	Gm38388
38191	ENSMUSG00000103216	0	0	0	0	0	0	0	0.03	0.03	Gm37248
38192	ENSMUSG00000103217	0	0.23	0.05	0	0	0	0.09	0	0.27	Gm38287
38193	ENSMUSG00000103218	0	0	0	0	0	0	0	0	0	Gm7270
38194	ENSMUSG00000103219	6.34	8.11	10.49	6.13	9.18	3.75	4.61	2.58	1.18	Gm37787
38195	ENSMUSG00000103220	0.04	0.6	0.37	0	0.23	0.37	0.11	0.78	0.97	Gm37728
38196	ENSMUSG00000103221	0	0	0	0	0	0	0	0	0	Sprr2c-ps
38197	ENSMUSG00000103222	0	0	0	0	0	0	0.09	0	0	Gm37729
38198	ENSMUSG00000103223	0	0	0.05	0	0	0	0	0.04	0	Gm37730
38199	ENSMUSG00000103224	0	0	0	0	0	0	0	0	0	Gm2077
38200	ENSMUSG00000103225	0	0	0	0	0	0	0	0	0	Gm37731
38201	ENSMUSG00000103226	0	0	0	0	0	0	0	0	0	Gm37732
38202	ENSMUSG00000103227	0	0	0	0	0	0	0	0	0	Gm37733
38203	ENSMUSG00000103228	0	0	0	0	0	0	0	0	0	Gm37727
38204	ENSMUSG00000103230	0	0	0	0	0	0	0	0	0	Gm17970
38205	ENSMUSG00000103231	0	0	0	0	0	0	0	0	0	Gm21907
38206	ENSMUSG00000103232	0	0	0	0	0	0	0	0	0	Gm37160
38207	ENSMUSG00000103233	0.02	0	0.11	0.03	0.11	0.05	0	0	0.14	Gm37159
38208	ENSMUSG00000103234	0	0.02	0	0	0	0	0	0	0.01	Gm37158
38209	ENSMUSG00000103236	0	0	0	0	0	0	0	0	0	Gm37157
38210	ENSMUSG00000103237	0	0	0	0	0	0	0	0	0	Gm18547
38211	ENSMUSG00000103238	0	0	0	0	0	0.1	0	0	0.23	Gm36527
38212	ENSMUSG00000103239	0	0	0	0	0	0	0	0	0	Gm37155
38213	ENSMUSG00000103240	0	0	0	0	0	0	0	0	0	Gm37976
38214	ENSMUSG00000103241	0	0	0	0	0	0	0	0	0	Gm38089
38215	ENSMUSG00000103242	0.1	0	0	0	0	0	0	0	0.11	Gm34767
38216	ENSMUSG00000103243	0	0	0	0	0	0	0	0	0	Lce1d
38217	ENSMUSG00000103244	0	0.3	0	0	0	0	0	0	0.25	Gm38092
38218	ENSMUSG00000103245	0	0	0	0	0	0	0	0	0	Pou5f1-rs3
38219	ENSMUSG00000103246	0	0	0	0	0	0	0	0	0	Gm38090
38220	ENSMUSG00000103247	0.08	0.03	0.03	0	0	0.03	0.16	0.43	0.13	Gm38091
38221	ENSMUSG00000103248	0	0	0	0	0	0	0	0	0	Gm38087
38222	ENSMUSG00000103249	0	0	0	0	0	0	0	0	0	Gm38088
38223	ENSMUSG00000103250	0	0	0	0	0	0	0	0	0	Gm32180
38224	ENSMUSG00000103251	0.15	0.05	0.14	0.09	0.24	0.34	0.16	1.58	0.45	Gm37519
38225	ENSMUSG00000103252	0	0.06	0	0	0	0	0	0	0	Gm37521
38226	ENSMUSG00000103253	0	0	0	0	0	0.15	0	0	0	Gm37520
38227	ENSMUSG00000103254	0	0	0	0	0	0	0	0	0	Ighv1-15
38228	ENSMUSG00000103255	0	0	0	0	0	0	0	0	0	Pcdhac1
38229	ENSMUSG00000103256	0	0	0	0	0	0	0	0	0	Gm37647
38230	ENSMUSG00000103257	0	0	0	0	0	0	0	0	0	Gm7977
38231	ENSMUSG00000103258	0	0	0	0	0	0	0	0	0	Gm37518
38232	ENSMUSG00000103259	0	0	0	0	0	0	0	0	0	2610105M22Rik
38233	ENSMUSG00000103260	0	0	0	0	0	0	0	0	0	Gm8146
38234	ENSMUSG00000103261	0	0	0	0	0	0	0	0	0	Gm36981
38235	ENSMUSG00000103262	0	0	0	0	0	0	0	0	0	Ighv5-8
38236	ENSMUSG00000103263	0	0	0	0	0	0	0	0	0	Gm36982
38237	ENSMUSG00000103264	0	0	0	0	0	0	0	0	0	Gm30341
38238	ENSMUSG00000103265	0	0	0	0	0	0	0	0	0	Gm2053
38239	ENSMUSG00000103266	0	0	0	0	0	0	0	0	0	Gm36979
38240	ENSMUSG00000103267	0	0	0	0	0	0	0	0	0	Gm36980
38241	ENSMUSG00000103269	0	0	0	0	0	0	0	0	0	Gm36978
38242	ENSMUSG00000103270	0	0.39	0	0	0.16	0.37	0	0.17	0.13	Gm37915
38243	ENSMUSG00000103271	0	0	0	0	0	0	0	0	0	Ighv4-2
38244	ENSMUSG00000103272	0.03	0	0	0.11	0	0.08	0.19	0	0	Gm37914
38245	ENSMUSG00000103273	0	0	0	0	0	0	0	0	0	Gm37913
38246	ENSMUSG00000103274	0	0	0	0	0	0	0	0	0	Gm37918
38247	ENSMUSG00000103275	0	0	0	0	0	0	0	0	0	Gm36983
38248	ENSMUSG00000103276	0	0	0	0	0	0	0	0	0	Gm37917
38249	ENSMUSG00000103277	0	0	0	0	0	0	0	0	0	Gm37916
38250	ENSMUSG00000103279	0	0	0	0	0	0	0	0	0	Gm3351
38251	ENSMUSG00000103280	0	0	0.69	0	0.1	0.69	0	0	0	Gm37277
38252	ENSMUSG00000103281	0	0	0	0	0	0	0	0	0	Gm37278
38253	ENSMUSG00000103282	0	0	0	0	0	0	0	0	0	Gm37275
38254	ENSMUSG00000103284	0.1	0	0.39	0	0.11	0.52	0.11	2.34	0.68	3110080O07Rik
38255	ENSMUSG00000103285	0.21	0.73	0.2	0.13	0.28	0.53	0.33	1.92	1.48	Gm37274
38256	ENSMUSG00000103286	0	0	0	0	0	0	0	0	0	Gm5850
38257	ENSMUSG00000103287	0	0	0	0	0	0	0	0	0	1700034J04Rik
38258	ENSMUSG00000103288	0	0	0	0	0	0	0	0	0	Gm37273
38259	ENSMUSG00000103289	0	0	0	0	0	0	0	0	0	Gm31256
38260	ENSMUSG00000103290	0	0	0	0	0	0	0	0	0	Ighv1-23
38261	ENSMUSG00000103291	0	0	0	0	0	0	0	0	0	Gm38235
38262	ENSMUSG00000103292	0	0	0	0	0	0	0	0	0	Gm35048
38263	ENSMUSG00000103293	0	0	0	0	0	0	0.29	0.26	0	Gm5842
38264	ENSMUSG00000103294	0	0	0	0	0	0	0	0	0	Gm38233
38265	ENSMUSG00000103295	0	0	0	0	0	0	0	0	0	Scp2-ps1
38266	ENSMUSG00000103296	0	0	0	0	0	0	0	0	0	Gm38234
38267	ENSMUSG00000103297	0	0	0	0	0	0	0	0	0	Ighv3-2
38268	ENSMUSG00000103298	0	0	0	0	0	0	0	0	0	Gm38232
38269	ENSMUSG00000103299	0	0	0	0	0	0	0	0	0	Gm38231
38270	ENSMUSG00000103300	0	0	0	0	0	0	0	0	0	Ighv1-44
38271	ENSMUSG00000103301	0	0	0	0	0	0	0	0	0	Gm37804
38272	ENSMUSG00000103302	0	0	0	0	0	0	0	0	0	Gm37803
38273	ENSMUSG00000103303	0	0	0.16	0	0	0	0	0.03	0	Gm37802
38274	ENSMUSG00000103304	0	0	0	0	0	0	0	0	0	Gm5979
38275	ENSMUSG00000103305	0	0	0	0	0	0	0	0	0	Gm34068
38276	ENSMUSG00000103306	0	0	0	0	0	0	0	0	0	Gm37801
38277	ENSMUSG00000103307	0	0	0	0	0	0	0	0	0	Gm19335
38278	ENSMUSG00000103308	0.32	1.74	1.17	0.75	0.94	0.27	0	0	0	Gm37800
38279	ENSMUSG00000103309	0.21	0	0	0.09	0	0.08	0.18	0	0.15	BC037039
38280	ENSMUSG00000103310	0	0	0	0	0	0	0	0	0	Pcdha12
38281	ENSMUSG00000103311	0	0	0	0	0	0	0	0	0	Gm38229
38282	ENSMUSG00000103312	0	0	0	0	0	0	0	0	0	Gm6677
38283	ENSMUSG00000103313	0.03	0	0.08	0.28	0.11	0	0.44	0.04	0	Gm38357
38284	ENSMUSG00000103314	0	0	0	0	0	0	0	0	0	Gm38358
38285	ENSMUSG00000103315	0	0	0	0	0	0	0	0	0	Gm38341
38286	ENSMUSG00000103317	0	0	0	0	0	0	0	0	0	Gm38359
38287	ENSMUSG00000103318	0	0	0	0	0	0	0	0	0	Gm38356
38288	ENSMUSG00000103320	0	0	0	0	0	0	0	0	0	Gm37403
38289	ENSMUSG00000103321	0	0	0	0	0	0	0	0	0	4933403L11Rik
38290	ENSMUSG00000103322	0	0	0	0	0	0	0	0	0	Gm37404
38291	ENSMUSG00000103323	0	0	0	0	0	0	0	0	0	Gm21631
38292	ENSMUSG00000103324	0.01	0	0	0	0	0	0.02	0.13	0	Gm37402
38293	ENSMUSG00000103325	0	0	0	0	0	0	0	0	0	Gm10531
38294	ENSMUSG00000103327	0	0	0	0	0	0	0	0	0	Gm36047
38295	ENSMUSG00000103328	0	0	0	0	0	0	0	0	0	Gm37406
38296	ENSMUSG00000103329	0	0	0	0	0.14	0.07	0.06	0	0	Gm42492
38297	ENSMUSG00000103330	0	0	0	0	0	0	0	0	0	Gm35108
38298	ENSMUSG00000103331	0	0	0	0	0	0	0	0	0	Gm37995
38299	ENSMUSG00000103332	0.03	0	0.04	0	0	0	0.03	0	0	Pcdhga2
38300	ENSMUSG00000103333	0	0	0	0	0	0	0	0	0	Gm37994
38301	ENSMUSG00000103334	0	0	0	0	0	0	0	0	0	Gm29771
38302	ENSMUSG00000103336	0	0.15	0	0.07	0	0	0	0	0	Gm37993
38303	ENSMUSG00000103338	0	0	0	0	0	0	0	0	0	Or10f1-ps1
38304	ENSMUSG00000103339	0	0	0	0	0	0	0	0	0	Gm37996
38305	ENSMUSG00000103340	0	0	0	0	0	0	0	0	0	Ighv1-1
38306	ENSMUSG00000103341	0	0	0	0	0	0	0	0.77	0	1700051O22Rik
38307	ENSMUSG00000103343	0.18	0.07	0.06	0	0.15	0.84	0.05	0.25	0.77	Gm37052
38308	ENSMUSG00000103345	0	0	0	0	0	0	0	0	0	Gm10723
38309	ENSMUSG00000103346	0	0	0	0	0	0	0	0	0	C230057A21Rik
38310	ENSMUSG00000103347	0	0	0	0	0	0	0	0	0	Gm37734
38311	ENSMUSG00000103348	0	0	0	0	0	0.05	0	0	0	Gm37053
38312	ENSMUSG00000103349	0	0	0.03	0	0	0.03	0	0.17	0.03	Gm36888
38313	ENSMUSG00000103350	0	0	0	0	0	0	0	0	0	Tdpoz6
38314	ENSMUSG00000103351	0	0	0	0	0	0	0	0	0	Gm6350
38315	ENSMUSG00000103352	0	0	0	0	0	0	0	0	0	Gm38084
38316	ENSMUSG00000103353	0	0	0	0	0	0	0	0	0	Gm37597
38317	ENSMUSG00000103354	0	0	0	0	0	0	0	0	0	Gm38083
38318	ENSMUSG00000103355	0	0	0	0	0	0	0	0	0	Gm2147
38319	ENSMUSG00000103356	0	0	0	0	0	0	0	0	0	Gm37595
38320	ENSMUSG00000103357	0	0	0	0	0	0	0	0	0	Gm7804
38321	ENSMUSG00000103358	0	0	0	0	0	0	0.07	0.03	0	Gm37593
38322	ENSMUSG00000103360	0	0	0	0	0	0	0	0	0	Gm38156
38323	ENSMUSG00000103361	0	0	0	0	0	0	0	0	0	Gm36928
38324	ENSMUSG00000103362	0	0	0	0	0	0	0	0	0	Tdpoz2
38325	ENSMUSG00000103364	3.15	4.9	7.22	1.14	3.87	11.59	0.16	1.17	0.79	Gm38157
38326	ENSMUSG00000103365	0	0	0	0	0	0	0	0	0	Gm36929
38327	ENSMUSG00000103366	0	0	0	0	0	0	0	0	0	C630004L07Rik
38328	ENSMUSG00000103367	0	2.95	0	1.29	1.31	6.79	25.22	19.18	20.76	Gm38158
38329	ENSMUSG00000103368	0	0	0	0	0	0	0	0	0	Gm36927
38330	ENSMUSG00000103369	0	0	0	0	0	0	0	0	0	Gm6546
38331	ENSMUSG00000103370	0	0	0	0	0	0	0	0	0	Gm37178
38332	ENSMUSG00000103371	0	0	0	0	0	0	0	0	0	Gm35134
38333	ENSMUSG00000103372	0	0	0	0	0	0	0	0	0	Gm37237
38334	ENSMUSG00000103373	0	0.05	0.09	0	0	0.04	0.04	0	0.07	Gm37238
38335	ENSMUSG00000103374	0	0	0	0	0	0	0	0	0	Gm37239
38336	ENSMUSG00000103375	0	0	0	0	0	0	0	0	0	Gm37181
38337	ENSMUSG00000103376	0	0	0	0	0	0	0	0	0	Gm37179
38338	ENSMUSG00000103377	0	0	0	0	0	0	0	0	0	Gm37180
38339	ENSMUSG00000103378	0	0	0	0	0	0	0	0	0	Gm37176
38340	ENSMUSG00000103379	0	0	0	0	0	0	0	0	0	Gm37177
38341	ENSMUSG00000103380	0	0	0	0	0	0.23	0	0	0	Gm37756
38342	ENSMUSG00000103382	0.07	0	0	0.05	0	0.19	0.2	0	0	Gm37755
38343	ENSMUSG00000103383	0	0	0	0	0	0	0	0	0	Gm37754
38344	ENSMUSG00000103384	0	0	0	0	0	0	0	0	0	Gm37753
38345	ENSMUSG00000103385	0	0	0	0	0	0	0	0	0	Gm37752
38346	ENSMUSG00000103386	0	0	0	0	0	0	0	0	0	Gm37751
38347	ENSMUSG00000103387	0	0	0	0	0	0	0	0	0	1700030I03Rik
38348	ENSMUSG00000103388	0.32	0.6	0.14	0	0.12	0.14	0.23	0.23	0.12	Gm37581
38349	ENSMUSG00000103389	0	0	0	0	0	0	0	0	0	Gm37757
38350	ENSMUSG00000103390	0	0	0	0	0	0	0	0	0	Gm38301
38351	ENSMUSG00000103391	0	0	0	0	0	0	0	0	0	Gm38302
38352	ENSMUSG00000103392	0	0	0	0	0	0	0	0	0	Gm38303
38353	ENSMUSG00000103393	0	0	0	0	0	0	0	0	0	Gm38304
38354	ENSMUSG00000103394	0	0	0	0	0	0	0	0	0	Gm10152
38355	ENSMUSG00000103395	0	0	0	0	0	0	0	0	0	Ighv1-27
38356	ENSMUSG00000103396	0	0	0	0	0	0	0	0	0	Gm38305
38357	ENSMUSG00000103397	0	0	0	0	0	0	0	0	0	Gm38306
38358	ENSMUSG00000103398	0	0	0	0	0	0	0	0	0	Gm38307
38359	ENSMUSG00000103399	0	0	0	0	0	0	0	0	0	Gm29747
38360	ENSMUSG00000103400	0.28	0.41	0.41	0.32	0.1	0.62	1	1.15	0.84	Gm15853
38361	ENSMUSG00000103401	0	0	0	0	0	0	0	0	0	Gm37929
38362	ENSMUSG00000103402	0	0	0	0	0	0	0	0	0	Gm37930
38363	ENSMUSG00000103403	0	0	0	0	0	0.04	0	0	0	Gm37931
38364	ENSMUSG00000103404	0	0	0	0	0	0	0	0	0	Gm37932
38365	ENSMUSG00000103406	0	0	0	0	0	0	0	0	0	Gm5541
38366	ENSMUSG00000103407	0	0	0	0	0	0	0	0	0	4930540E01Rik
38367	ENSMUSG00000103408	0.54	1.19	0.97	0.39	0.12	0.28	0.95	0.16	0.36	Gm37933
38368	ENSMUSG00000103409	0.22	0.17	0.38	0	0	0	0.06	0	0.17	Lsmem2
38369	ENSMUSG00000103410	0	0	0	0	0	0	0	0	0	Gm37341
38370	ENSMUSG00000103411	0	0	0	0	0	0	0	0	0	Gm18300
38371	ENSMUSG00000103412	0	0	0	0	0	0	0	0	0	Gm37340
38372	ENSMUSG00000103413	0	0	0	0	0	0	0	0	0	Gm38389
38373	ENSMUSG00000103415	0	0	0	0	0	0	0	0	0	Gm37339
38374	ENSMUSG00000103416	0	0	0	0	0	0	0	0	0	Gm37338
38375	ENSMUSG00000103417	0	0	0	0	0	0	0	0	0	Gm33112
38376	ENSMUSG00000103419	0	0	0	0	0	0	0	0	0	Gm29808
38377	ENSMUSG00000103420	0	0	0	0	0	0	0	0	0	Gm37537
38378	ENSMUSG00000103421	0	0	0	0	0	0	0	0	0	Golt1a
38379	ENSMUSG00000103422	0	0	0	0	0	0	0	0	0	Gm37536
38380	ENSMUSG00000103423	0	0	0	0	0	0	0	0	0	Gm5845
38381	ENSMUSG00000103424	0	0	0	0	0	0	0	0	0	Gm37535
38382	ENSMUSG00000103425	0	0	0	0	0	0	0	0	0	Gm37075
38383	ENSMUSG00000103426	0	0	0	0	0	0	0	0	0	Gm37533
38384	ENSMUSG00000103427	0	0	0	0	0	0	0.03	0	0.05	Gm37534
38385	ENSMUSG00000103428	0	0	0	0	0	0	0	0	0	Gm20754
38386	ENSMUSG00000103430	0	0	0	0	0	0	0	0	0	Gm36996
38387	ENSMUSG00000103431	0	0	0	0	0	0	0	0	0	Gm30686
38388	ENSMUSG00000103432	0	0.03	0	0	0.05	0	0.02	0.05	0.02	6720464F23Rik
38389	ENSMUSG00000103433	0	0	0	0	0	0	0	0	0	Gm2272
38390	ENSMUSG00000103434	0	0	0	0	0	0	0	0	0	Gm36993
38391	ENSMUSG00000103435	0	0	0	0	0	0	0	0	0	Gm36992
38392	ENSMUSG00000103436	1.15	1.38	1.34	0.82	1.16	2.12	0.98	1.79	2.37	Gm36995
38393	ENSMUSG00000103437	0	0	0	0	0	0	0	0	0	Gm36994
38394	ENSMUSG00000103438	0	0	0	0	0	0	0	0	0	Gm36991
38395	ENSMUSG00000103439	0.93	1.15	0	0.99	0	0	0	0	0	Gm7019
38396	ENSMUSG00000103440	0.11	0	0.07	0.49	0.06	0	0	0	0	Gm37131
38397	ENSMUSG00000103441	0	0	0	0	0	0	0	0	0	7530428D23Rik
38398	ENSMUSG00000103442	0	0	0	0	0	0	0	0	0	Pcdha1
38399	ENSMUSG00000103443	0	0	0.09	0	0	0	0	0	0.04	Gm37132
38400	ENSMUSG00000103444	0	0	0	0	0	0	0	0	0	Gm17836
38401	ENSMUSG00000103445	0	0	0	0	0	0	0	0	0	Gm36948
38402	ENSMUSG00000103446	0	0	0	0	0	0	0	0	0	Gm38203
38403	ENSMUSG00000103448	0	0	0	0	0	0	0	0	0	Gm37133
38404	ENSMUSG00000103449	0	0	0	0	0	0	0	0	0	Gm37134
38405	ENSMUSG00000103451	0	0	0	0	0	0	0	0	0	Gm33973
38406	ENSMUSG00000103452	0	0	0	0	0	0	0	0	0	1700008A23Rik
38407	ENSMUSG00000103454	0	0	0	0	0	0	0	0	0	Gm34303
38408	ENSMUSG00000103456	0	0	0	0	0	0	0	0	0	Gm38097
38409	ENSMUSG00000103457	0	0	0	0	0	0	0	0	0	Gm37042
38410	ENSMUSG00000103458	0	0	0	0	0	0	0	0	0	Gm37013
38411	ENSMUSG00000103459	0	0	0	0	0	0	0	0	0	Gm38096
38412	ENSMUSG00000103460	0	0	0	0	0	0	0	0	0	Gm18491
38413	ENSMUSG00000103461	0	0	0	0	0	0	0	0	0	Gm37616
38414	ENSMUSG00000103462	0	0	0	0	0	0	0	0	0	Gm32181
38415	ENSMUSG00000103463	0	0	0	0	0	0	0	0	0	1700063I16Rik
38416	ENSMUSG00000103464	0	0	0	0	0	0	0	0	0	Gm38246
38417	ENSMUSG00000103465	0	0	0	0	0	0	0	0	0	Gm37617
38418	ENSMUSG00000103466	0	0	0	0	0	0	0	0	0	Gm37247
38419	ENSMUSG00000103467	0	0	0	0	0	0	0	0	0	Gm38245
38420	ENSMUSG00000103468	0	0	0	0	0	0	0	0	0	Gm21440
38421	ENSMUSG00000103469	0	0	0	0	0	0	0	0	0	Gm9910
38422	ENSMUSG00000103470	0	0	0	0	0	0	0	0	0	Gm38184
38423	ENSMUSG00000103471	0	0	0	0	0	0	0	0	0	Gm17966
38424	ENSMUSG00000103472	0.14	0.37	0.04	0.03	0.03	0	0.32	0	0.03	Pcdhga7
38425	ENSMUSG00000103473	0.59	0.13	0.18	0.46	0.79	0.92	1.15	1.89	1.97	Gm37696
38426	ENSMUSG00000103474	0	0	0	0	0	0	0	0	0	Gm37252
38427	ENSMUSG00000103475	0	0.07	0	0	0	0	0	0	0	Gm37697
38428	ENSMUSG00000103476	0	0	0	0	0	0	0	0	0	Strit1
38429	ENSMUSG00000103477	0	0	0	0	0	0	0	0	0	5930409G06Rik
38430	ENSMUSG00000103478	0	0	0	0	0	0	0	0	0	4930433J02Rik
38431	ENSMUSG00000103479	0	0	0	0	0	0	0	0	0	Gm37698
38432	ENSMUSG00000103481	0	0	0	0	0	0	0	0	0	1700016D08Rik
38433	ENSMUSG00000103482	0	0	0	0	0	0	0	0	0	Gm37999
38434	ENSMUSG00000103483	0	0	0	0	0	0	0	0	0	Gm20162
38435	ENSMUSG00000103484	0	0	0	0	0	0	0	0	0	Gm38000
38436	ENSMUSG00000103485	0	0	0	0	0	0	0	0	0	Gm38001
38437	ENSMUSG00000103486	0.1	0	0	0	0	0	0.22	0.11	0	Gm10657
38438	ENSMUSG00000103487	0	0	0	0	0	0	0	0	0	Gm30858
38439	ENSMUSG00000103488	0	0	0	0	0	0	0	0	0	Gm37997
38440	ENSMUSG00000103489	0	0	0	0	0	0	0	0	0	Gm37998
38441	ENSMUSG00000103491	0	0	0	0	0	0	0	0	0	Gm10730
38442	ENSMUSG00000103492	0	0	0	0	0	0	0	0	0	Gm37412
38443	ENSMUSG00000103493	0	0	0	0	0	0	0	0	0	Gm37411
38444	ENSMUSG00000103494	0	0	0	0	0	0	0	0	0	Gm37410
38445	ENSMUSG00000103495	0	0	0.07	0	0	0	0	0	0	Gm37409
38446	ENSMUSG00000103497	0	0	0	0	0	0	0	0	0.08	Gm37407
38447	ENSMUSG00000103498	0	0	0	0	0	0	0	0	0	Gm18984
38448	ENSMUSG00000103499	0	0	0	0	0	0	0	0	0	Gm6558
38449	ENSMUSG00000103500	0	0	0	0	0	0	0	0	0	Gm38373
38450	ENSMUSG00000103501	0	0	0	0	0	0	0	0	0	Gm7412
38451	ENSMUSG00000103502	0	0	0	0	0	0	0	0	0	9330121J05Rik
38452	ENSMUSG00000103503	0	0	0	0	0	0	0	0	0	1700023G09Rik
38453	ENSMUSG00000103504	0	0	0	0	0	0	0	0	0	Gm38390
38454	ENSMUSG00000103505	0.04	0	0	0	0.04	0	0	0	0.05	Gm38374
38455	ENSMUSG00000103506	0	0	0.09	0	0	0.05	0	0	0.04	Gm38376
38456	ENSMUSG00000103507	0.11	0	0	0.27	0	0.09	0.19	0	0.04	Gm38375
38457	ENSMUSG00000103509	0.3	0	0.05	0.23	0	0.05	0.45	0.02	0.06	Gm38372
38458	ENSMUSG00000103510	0	0	0	0	0	0	0	0	0	Gm30725
38459	ENSMUSG00000103511	0	0	0	0	0	0	0	0	0	Gm5285
38460	ENSMUSG00000103512	0	0	0	0	0	0	0	0	0	Gm37430
38461	ENSMUSG00000103513	0.11	0	0	0	0	0	0	0	0	Gm34780
38462	ENSMUSG00000103514	0	0	0	0	0	0	0	0	0	Gm37433
38463	ENSMUSG00000103516	0	0	0	0	0	0	0	0	0	Gm37431
38464	ENSMUSG00000103517	0	0	0	0	0	0	0	0	0	Gm37432
38465	ENSMUSG00000103518	0	0	0	0	0	0	0	0	0	Gm37428
38466	ENSMUSG00000103519	0	0	0	0	0	0	0	0	0	Gm37429
38467	ENSMUSG00000103520	2.57	4.53	2.06	2.6	6.39	4.65	5.42	9.12	9.1	1110025M09Rik
38468	ENSMUSG00000103521	0	0	0	0	0	0	0	0	0	Gm29730
38469	ENSMUSG00000103522	0	0	0	0	0	0	0	0	0	9430087J23Rik
38470	ENSMUSG00000103523	0	0	0	0	0	0	0	0	0	2210017I01Rik
38471	ENSMUSG00000103524	0	0	0	0	0	0	0	0	0	Gm37263
38472	ENSMUSG00000103525	0.09	0	0	0	0	0.06	0	0	0	Gm37262
38473	ENSMUSG00000103526	0	0	0	0	0	0	0	0	0	Gm18900
38474	ENSMUSG00000103527	0.18	0	0.12	0	0	0.12	0.3	0	1.01	Gm37261
38475	ENSMUSG00000103528	0	0	0	0	0	0	0	0	0	Gm31571
38476	ENSMUSG00000103529	0	0	0	0	0	0	0	0	0	A730089K16Rik
38477	ENSMUSG00000103530	0	0	0	0	0	0	0	0	0	Gm37839
38478	ENSMUSG00000103531	0	0	0	0	0	0	0	0	0	2610300A13Rik
38479	ENSMUSG00000103532	1.09	1.95	1.39	0.36	0.11	0.63	0	0	0.66	Gm4430
38480	ENSMUSG00000103533	0	0	0	0	0	0	0	0	0	Gm18493
38481	ENSMUSG00000103534	0	0	0	0	0	0	0	0	0	Gm37835
38482	ENSMUSG00000103535	0	0	0	0	0	0	0	0	0	Gm37836
38483	ENSMUSG00000103536	0	0	0	0	0	0	0	0	0	Gm37837
38484	ENSMUSG00000103537	0	0	0	0	0	0	0	0	0	Gm37838
38485	ENSMUSG00000103538	0	0	0	0	0	0	0	0	0	Or2q2-ps1
38486	ENSMUSG00000103539	0	0	0	0	0	0	0	0	0	Gm37834
38487	ENSMUSG00000103540	0	0	0	0	0	0	0	0	0	Gm37668
38488	ENSMUSG00000103541	0	0	0	0	0	0	0	0	0	Gm37667
38489	ENSMUSG00000103542	0	0	0	0	0	0	0	0	0	Gm34768
38490	ENSMUSG00000103543	0	0.2	0	0	0	0.37	0.33	0.32	0.16	Gm37669
38491	ENSMUSG00000103544	0	0	0	0	0	0	0	0	0	Gm10048
38492	ENSMUSG00000103545	0	0	0	0	0	0	0	0	0	1700012J22Rik
38493	ENSMUSG00000103546	2.25	10.9	8.92	2.55	22.4	25.78	0.44	12.82	10.38	Gm37666
38494	ENSMUSG00000103547	0	0	0	0	0	0	0	0	0	Gm37665
38495	ENSMUSG00000103548	0	0	0	0	0	0	0	0	0	Gm37670
38496	ENSMUSG00000103549	0	0	0	0	0	0	0	0	0	Gm17895
38497	ENSMUSG00000103552	0	0	0	0	0	0	0	0	0	Gm38217
38498	ENSMUSG00000103553	0	0	0	0	0.1	0	0	0	0.03	Gm38218
38499	ENSMUSG00000103554	0	0	0	0	0	0	0	0	0	Ighv1-35
38500	ENSMUSG00000103555	0	0	0	0	0	0	0	0	0	Gm37337
38501	ENSMUSG00000103556	0.04	0	0.09	0	0	0	0	0	0	Gm38215
38502	ENSMUSG00000103557	0	0	0	0	0	0	0	0	0	Gm38216
38503	ENSMUSG00000103558	0.19	0.09	0	0.23	0.27	0.4	0.27	1.03	0.48	Gm38220
38504	ENSMUSG00000103559	0	0	0	0	0	0	0	0	0	Gm38221
38505	ENSMUSG00000103560	0	0	0	0	0.02	0	0	0	0	Gm38070
38506	ENSMUSG00000103561	0	0	0	0	0	0	0	0	0	Gm38069
38507	ENSMUSG00000103562	0	0	0	0	0	0	0	0	0	2810405F15Rik
38508	ENSMUSG00000103563	0	0	0	0	0	0	0	0	0	8030445P17Rik
38509	ENSMUSG00000103564	0	0	0	0	0	0	0	0	0	Gm35067
38510	ENSMUSG00000103566	0	0	0	0	0	0	0	0	0	Gm38068
38511	ENSMUSG00000103567	0.46	0.17	0.04	0.6	0	0.15	0.21	0	0.09	Pcdhga5
38512	ENSMUSG00000103568	0	0	0	0	0	0	0	0	0	Gm29741
38513	ENSMUSG00000103569	0.09	0.12	0.06	0	0	0	0	0	0.15	Gm38067
38514	ENSMUSG00000103570	0	0.08	0	0	0	0.07	0	0.17	0	C630004M23Rik
38515	ENSMUSG00000103571	0	0	0	0	0	0	0	0	0	Gm37114
38516	ENSMUSG00000103572	0.08	0.04	0.14	0	0.03	0.04	0.06	0	0.03	Gm37115
38517	ENSMUSG00000103573	0	0	0	0	0	0	0	0	0	Gm18426
38518	ENSMUSG00000103574	0	0	0	0	0	0	0	0	0	Gm37116
38519	ENSMUSG00000103575	0	0	0	0	0	0	0	0	0	Gm37117
38520	ENSMUSG00000103576	0	0	0	0	0	0	0	0	0	Gm38188
38521	ENSMUSG00000103577	0	0	0	0	0	0	0	0	0	9330162B11Rik
38522	ENSMUSG00000103579	0	0	0	0	0	0	0	0	0	Gm37113
38523	ENSMUSG00000103580	0	0	0	0	0	0	0	0	0	Gm10417
38524	ENSMUSG00000103581	0	0.1	0	0.04	0	0	0	0	0	Gm37833
38525	ENSMUSG00000103583	0	0	0	0	0	0	0	0	0	Gm38325
38526	ENSMUSG00000103584	0	0	0	0	0	0	0	0	0	Gm38053
38527	ENSMUSG00000103585	1.49	0.13	0.3	0.67	0.19	0.68	0.56	0.22	0.19	Pcdhgb4
38528	ENSMUSG00000103586	0	0	0	0	0	0	0	0	0	5830405F06Rik
38529	ENSMUSG00000103587	0	0	0	0	0	0	0	0	0	Gm38326
38530	ENSMUSG00000103588	1.29	1.78	1.83	0.19	0.71	1.22	0.18	0	0	Gm18445
38531	ENSMUSG00000103589	0	0	0	0	0	0	0	0	0	Gm37840
38532	ENSMUSG00000103590	0	0	0	0	0	1.76	0	0	0	Gm37353
38533	ENSMUSG00000103591	0	0	0	0	0.03	0.07	0	0.17	0.23	Gm38365
38534	ENSMUSG00000103592	0	0	0	0	0	0	0	0	0	Gm38364
38535	ENSMUSG00000103593	1.19	1.01	1.55	1.49	0.61	1.36	3.47	3.46	7.4	Gm37352
38536	ENSMUSG00000103594	0	0	0	0	0	0	0	0	0	A430034D21Rik
38537	ENSMUSG00000103595	0	0	0	0	0	0	0	0	0	Gm37355
38538	ENSMUSG00000103596	0.1	0.24	0.22	0.08	0	0.13	0.07	0	0	Gm37354
38539	ENSMUSG00000103597	0	0	0	0	0	0	0	0	0	Gm19777
38540	ENSMUSG00000103598	0	0	0	0	0	0	0	0	0	Gm4856
38541	ENSMUSG00000103599	0	0	0	0	0	0	0	0	0	Gm37356
38542	ENSMUSG00000103600	0	0	0	0	0	0	0	0	0	Gm17952
38543	ENSMUSG00000103601	0	0	0	0	0	0	0	0	0	Gm18150
38544	ENSMUSG00000103602	0	0	0	0	0	0	0	0	0	Gm33191
38545	ENSMUSG00000103603	0	0	0	0	0	0	0	0	0	Gm37020
38546	ENSMUSG00000103604	0	0	0	0	0	0	0	0	0	Gm38205
38547	ENSMUSG00000103606	0	0	0	0	0	0	0	0	0	Gm412
38548	ENSMUSG00000103607	0	0	0	0	0	0	0	0	0	Gm37021
38549	ENSMUSG00000103608	0	0	0	0	0	0	0	0	0	4930442P19Rik
38550	ENSMUSG00000103609	0	0	0	0	0	0	0	0	0	Gm37022
38551	ENSMUSG00000103610	0	0	0	0	0	0	0	0	0	Gm37947
38552	ENSMUSG00000103611	0	0	0	0	0	0	0	0	0	Gm37195
38553	ENSMUSG00000103612	0	0	0	0	0	0	0	0	0	Gm37948
38554	ENSMUSG00000103613	0	0	0	0	0	0	0	0	0	Gm34882
38555	ENSMUSG00000103614	0	0	0	0.2	0	0.1	0.04	0	0.04	Gm37949
38556	ENSMUSG00000103615	0	0	0	0	0	0	0	0	0	Gm30045
38557	ENSMUSG00000103616	0.19	0	0	0	0	0	0	0	0.42	1700018A14Rik
38558	ENSMUSG00000103617	0	0	0	0	0	0	0	0	0	Gm37950
38559	ENSMUSG00000103618	0	0	0	0	0	0	0	0	0	Gm37951
38560	ENSMUSG00000103620	0	0	0	0	0	0	0	0	0	Gm37359
38561	ENSMUSG00000103621	0.17	0.55	0.34	0.16	0.28	0.73	0.18	1.62	0.91	Gm38366
38562	ENSMUSG00000103622	0	0	0.1	0	0	0.1	0.02	0	0.06	B430319G15Rik
38563	ENSMUSG00000103624	0.03	0	0.07	0	0	0.1	0	0.03	0.14	Gm3081
38564	ENSMUSG00000103625	0	0.21	0	0	0	0.1	0	0	0	Gm37357
38565	ENSMUSG00000103626	0	0	0	0	0	0	0	0	0	Gm37358
38566	ENSMUSG00000103628	0	0	0	0	0	0	0	0	0	Gm37361
38567	ENSMUSG00000103629	0	0	0	0	0	0	0	0	0	Gm5694
38568	ENSMUSG00000103630	0	0	0	0	0	0	0.08	1	0.39	Gm37242
38569	ENSMUSG00000103631	0	0	0	0	0	0	0	0	0	Gm38060
38570	ENSMUSG00000103632	0	0	0	0	0	0	0	1.25	0.67	Gm38329
38571	ENSMUSG00000103633	0	0	0	0	0	0	0	0	0	Gm38328
38572	ENSMUSG00000103634	0	0	0	0	0	0	0	0	0	3110062G12Rik
38573	ENSMUSG00000103635	0	0	0	0	0	0	0	0	0	Gm38061
38574	ENSMUSG00000103636	0	0	0	0	0	0	0	0	0	Gm38331
38575	ENSMUSG00000103637	0	0	0	0	0	0	0	0	0	Gm38330
38576	ENSMUSG00000103638	0	0	0	0	0.05	0.13	0	0	0	Gm38327
38577	ENSMUSG00000103639	0	0	0	0	0	0	0	0	0	Gm21791
38578	ENSMUSG00000103640	0	0	0	0	0	0	0	0	0	Gm31406
38579	ENSMUSG00000103641	0	0	0	0	0	0	0	0	0	Gm19024
38580	ENSMUSG00000103642	0	0	0	0	0	0	0	0	0	Gm37769
38581	ENSMUSG00000103643	0	0	0	0	0	0	0	0	0	Gm37770
38582	ENSMUSG00000103644	0	0	0	0	0	0	0	0	0	Gm29678
38583	ENSMUSG00000103646	0	0	0.22	0	0.03	0	0	0.09	0.16	Gm37706
38584	ENSMUSG00000103647	0	0	0	0	0	0	0	0	0	Gm37707
38585	ENSMUSG00000103649	0.76	0.53	1.3	0.15	0.42	1.13	0.42	1.25	1.14	Gm37768
38586	ENSMUSG00000103650	0	0	0	0	0	0	0	0	0	Gm37207
38587	ENSMUSG00000103651	0.54	0.11	0	0	0.71	1.41	0.01	0.38	0.22	Gm37206
38588	ENSMUSG00000103652	0	0	0	0	0	0	0	0	0	Gm37209
38589	ENSMUSG00000103653	0	0	0.3	0	0.28	0	0.29	0.53	0.57	Gstp-ps
38590	ENSMUSG00000103654	0	0	0	0	0	0	0	0	0	Gm37203
38591	ENSMUSG00000103655	0	0	0	0	0	0	0	0	0	Gm37202
38592	ENSMUSG00000103656	0	0	0	0	0	0	0	0	0	Gm37205
38593	ENSMUSG00000103657	0.02	0.14	0.2	0.02	0.08	0.05	0.02	0.17	0.46	Gm37204
38594	ENSMUSG00000103658	0	0	0	0	0	0	0	0	0	Gm37201
38595	ENSMUSG00000103659	0	0	0	0	0	0	0	0	0	Gm32569
38596	ENSMUSG00000103660	0	0	0	0	0	0	0	0	0	Gm30705
38597	ENSMUSG00000103662	0	0	0	0	0	0	0	0	0	Gm34294
38598	ENSMUSG00000103663	0	0	0	0	0	0	0	0	0	2900037B21Rik
38599	ENSMUSG00000103664	0	0	0	0	0	0	0	0	0	Gm36261
38600	ENSMUSG00000103665	0	0	0	0	0	0	0	0	0	Gm9227
38601	ENSMUSG00000103666	0	0	0	0	0	0	0	0	0	Gm38185
38602	ENSMUSG00000103667	0	0	0	0	0	0	0	0	0	Ighv1-8
38603	ENSMUSG00000103668	0	0	0	0	0	0	0	0	0	Gm38186
38604	ENSMUSG00000103669	0	0	0	0	0	0	0	0	0	2900042K21Rik
38605	ENSMUSG00000103670	0	0	0	0	0	0	0	0	0	Gm37622
38606	ENSMUSG00000103672	0	0	0	0.05	0	0.09	0.04	0.03	0.06	Gm37621
38607	ENSMUSG00000103673	0	0	0	0	0	0	0	0	0	Gm37620
38608	ENSMUSG00000103675	0	0	0	0	0	0	0	0	0	Gm37991
38609	ENSMUSG00000103676	0.25	0	0.31	0	0.55	0	0	0	0	Gm38204
38610	ENSMUSG00000103677	0	0	0.19	0.21	0.12	0.19	0.09	0	0.03	Pcdhga4
38611	ENSMUSG00000103678	0	0	0	0	0	0	0	0	0	Gm37624
38612	ENSMUSG00000103679	0	0	0	0	0	0	0	0	0	Gm37623
38613	ENSMUSG00000103680	0	0	0	0	0	0	0.16	0	0	Gm37072
38614	ENSMUSG00000103681	0	0	0	0	0	0	0	0	0	Gm37130
38615	ENSMUSG00000103684	0	0	0	0	0	0	0	0	0	Gm38180
38616	ENSMUSG00000103685	0.23	0.07	0.06	0	0.55	0.06	0	0.35	0.46	Gm37074
38617	ENSMUSG00000103686	0	0.11	0.1	0	0	0	0	0	0	Gm37073
38618	ENSMUSG00000103688	0	0	0	0	0	0.12	0	0	0	Gm6321
38619	ENSMUSG00000103689	0	0	0	0	0	0	0	0	0	Gm30598
38620	ENSMUSG00000103690	0	0	0	0	0	0	0	0	0	A730004F24Rik
38621	ENSMUSG00000103691	0	0	0	0	0	0	0	0	0	Gm38019
38622	ENSMUSG00000103692	0	0	0	0	0	0	0	0	0	4930503O07Rik
38623	ENSMUSG00000103693	0	0	0.02	0	0.04	0.05	0.02	0.15	0.13	Gm37529
38624	ENSMUSG00000103694	0	0	0	0	0	0	0	0	0	Gm37530
38625	ENSMUSG00000103695	0	0	0	0	0	0	0	0	0	A830029E22Rik
38626	ENSMUSG00000103696	0.03	0	0.02	0.02	0.04	0.09	0.04	0.15	0.06	Gm37531
38627	ENSMUSG00000103697	0.17	0.02	0.06	0.13	0.1	0.06	0.1	0.12	0.05	Gm38020
38628	ENSMUSG00000103698	0	0	0	0	0	0	0	0	0	Gm17877
38629	ENSMUSG00000103699	0	0	0	0	0	0	0	0	0	Gm38018
38630	ENSMUSG00000103700	0	0	0	0	0	0	0	0	0	Gm6555
38631	ENSMUSG00000103701	0	0	0	0	0	0	0	0	0	Gm10728
38632	ENSMUSG00000103702	0	0	0	0	0	0	0	0	0	Gm37290
38633	ENSMUSG00000103703	0.05	0.59	0.12	0.23	0.45	0.12	0.15	0.05	0	Gm42568
38634	ENSMUSG00000103704	0	0	0	0	0	0	0	0	0	Gm37291
38635	ENSMUSG00000103705	0	0	0	0	0	0	0	0	0	4930518J20Rik
38636	ENSMUSG00000103706	0	0	0	0.41	0.23	0.12	0	0	0	6820402A03Rik
38637	ENSMUSG00000103707	0	0	0	0	0	0	0	0	0	Pcdha6
38638	ENSMUSG00000103708	0	0	0	0	0	0	0	0	0	Gm33222
38639	ENSMUSG00000103709	0	0	0	0	0	0	0	0	0	Nras-ps2
38640	ENSMUSG00000103710	0	0	0	0	0	0	0	0	0.09	D030062O11Rik
38641	ENSMUSG00000103711	0.33	0	0	1.5	1.47	0.4	0	1.05	5.96	Tstd1
38642	ENSMUSG00000103712	0	0	0	0	0	0	0	0	0	Gm37659
38643	ENSMUSG00000103713	0	0	0	0	0	0	0	0	0	Gm2136
38644	ENSMUSG00000103714	0	0	0	0	0	0	0	0	0	Gm20857
38645	ENSMUSG00000103715	0.55	0.39	1.06	0.43	0.22	0	0.51	0.67	0.99	4933431K14Rik
38646	ENSMUSG00000103716	0	0	0	0	0	0	0	0	0	Gm19430
38647	ENSMUSG00000103717	0	0	0	0	0	0	0	0	0	Gm38038
38648	ENSMUSG00000103718	0	0	0	0	0	0	0	0	0	Gm35299
38649	ENSMUSG00000103719	0	0	0	0	0	0	0	0	0	Gm38039
38650	ENSMUSG00000103720	0.15	0.19	0.42	0.07	0.13	0.29	0.02	0.01	0.01	Gm37094
38651	ENSMUSG00000103722	0	0	0.03	0	0	0	0.02	0	0	2700078F05Rik
38652	ENSMUSG00000103723	0	0	0	0	0	0	0	0	0	Gm37095
38653	ENSMUSG00000103724	0	0	0	0	0	0	0	0	0	Gm37096
38654	ENSMUSG00000103725	0	0	0	0	0	0	0	0	0	Gm7103
38655	ENSMUSG00000103726	0	0	0	0	0.03	0	0	0	0.03	Gm30074
38656	ENSMUSG00000103727	0	0	0	0	0	0	0	0	0	Gm37097
38657	ENSMUSG00000103728	0	0	0	0	0	0	0	0	0.02	Gm37099
38658	ENSMUSG00000103729	0	0	0	0	0	0	0	0	0	Gm37098
38659	ENSMUSG00000103730	0	0	0	0.52	1.05	2.83	0	0	1.06	Gm38316
38660	ENSMUSG00000103731	0	0	0	0	0	0	0	1.95	0.52	Gm17530
38661	ENSMUSG00000103732	0	0	0	0	0	0	0	0	0	Gm38315
38662	ENSMUSG00000103733	0	0	0	0	0	0	0	0	0	Gm6162
38663	ENSMUSG00000103734	0	0	0	0.07	0	0.15	0	0	0.07	Gm37651
38664	ENSMUSG00000103735	0	0	0	0	0	0	0	0	7.1	Gm38317
38665	ENSMUSG00000103736	0	0	0	0	0	0	0	0	0	Gm37650
38666	ENSMUSG00000103737	0	0	0	0	0	0	0	0	0	Gm7142
38667	ENSMUSG00000103738	0	0	0	0	0	0	0	0	0	Gm37652
38668	ENSMUSG00000103739	0	0.06	0	0.03	0.16	0.19	0.07	0.09	0.19	Gm37653
38669	ENSMUSG00000103740	0	0	0	0	0	0	0	0	0	Gm38242
38670	ENSMUSG00000103741	0	0	0	0	0	0	0	0	0	Gm38241
38671	ENSMUSG00000103742	0	0	0	0	0	0	0	0	0	Gm38240
38672	ENSMUSG00000103744	0	0	0	0	0	0	0	0	0	Gm38238
38673	ENSMUSG00000103745	0	0	0	0	0	0	0	0	0	Gm38237
38674	ENSMUSG00000103746	0.13	0	0	0	0	0.17	0.44	0	0	1700001G17Rik
38675	ENSMUSG00000103747	0	0	0	0	0.1	0.06	0	0	0.03	Gm38236
38676	ENSMUSG00000103748	0	0	0	0	0	0	0	0	0	Gm38243
38677	ENSMUSG00000103749	1.15	0.29	0.45	0.94	0.29	0.26	0.45	0	0.06	Pcdhgb5
38678	ENSMUSG00000103751	0	0	0	0	0	0	0	0	0	Gm37283
38679	ENSMUSG00000103752	0	0	0	0	0	0	0	0	0	Gm36467
38680	ENSMUSG00000103753	0	0	0	0	0	0	0	0	0	Gm6934
38681	ENSMUSG00000103754	0	0	0	0	0	0	0	0	0	Gm37284
38682	ENSMUSG00000103755	0	0	0	0	0	0	0	0	0	Gm37805
38683	ENSMUSG00000103756	0.43	0.61	0.67	0.32	0.66	0.78	0.28	0	1.54	Gm37285
38684	ENSMUSG00000103757	0	0	0	0	0	0	0	0	0	Gm37286
38685	ENSMUSG00000103758	0	0	0	0	0	0	0	0	0	Gm37287
38686	ENSMUSG00000103759	0	0	0	0	0	0	0	0	0	Btf3-ps12
38687	ENSMUSG00000103760	0	0	0	0	0	0	0	0	0	Gm8009
38688	ENSMUSG00000103761	0	0	0.05	0	0	0.1	0	0	0	Gm37859
38689	ENSMUSG00000103762	0	0	0	0	0	0	0	0	0	Gm37861
38690	ENSMUSG00000103763	0	0.28	0.13	0.12	0.33	0.13	0.11	0.33	0.56	Gm37860
38691	ENSMUSG00000103764	0	0	0	0	0	0	0	0	0	Gm18382
38692	ENSMUSG00000103765	0	0	0	0	0	0	0	0	0	Gm37857
38693	ENSMUSG00000103766	0	0	0	0.1	0.26	0	0	0	0	Gm38392
38694	ENSMUSG00000103767	0	0	0	0	0.25	0	0	0	0	Gm37858
38695	ENSMUSG00000103768	0	0	0	0	0	0	0	0	0	Gm37856
38696	ENSMUSG00000103769	0	0	0	0	0	0	0	0	0	Gm7343
38697	ENSMUSG00000103770	0	0	0	0	0	0	0	0	0	Pcdha9
38698	ENSMUSG00000103771	0	0	0	0	0	0	0	0	0	Gm36934
38699	ENSMUSG00000103772	0.05	0	0.07	0	0.11	0	0	0	0.03	Gm36933
38700	ENSMUSG00000103773	0	0	0	0	0	0	0	0	0	Gm34217
38701	ENSMUSG00000103774	0	0	0	0	0	0	0	0	0	Gm36932
38702	ENSMUSG00000103775	0	0	0	0	0	0	0	0	0	Gm36997
38703	ENSMUSG00000103776	0	0	0	0	0	0	0	0	0	2900035J10Rik
38704	ENSMUSG00000103778	0	0	0.18	0.04	0	0	0	0.04	0	Gm36930
38705	ENSMUSG00000103779	0	0	0	0	0	0	0	0	0	Gm36931
38706	ENSMUSG00000103780	0	0	0	0	0	0.13	0	0	0	Gm37524
38707	ENSMUSG00000103781	0	0	0	0	0	0	0	0	0	Gm37523
38708	ENSMUSG00000103782	0	0	0	0	0	0	0	0	0	Gm37656
38709	ENSMUSG00000103783	0	0	0	0	0.03	0	0	0	0	Gm37522
38710	ENSMUSG00000103784	0	0	0	0	0	0	0	0	0	Gm37526
38711	ENSMUSG00000103785	1.81	0.59	1.48	0.23	0.48	0.61	0.45	0	0.22	Gm35025
38712	ENSMUSG00000103786	0	0	0	0	0	0	0	0	0	Gm37525
38713	ENSMUSG00000103787	0	0	0	0	0	0	0	0	0	Gm37657
38714	ENSMUSG00000103788	0	0	0	0	0	0	0	0	0	Gm37527
38715	ENSMUSG00000103789	0	0	0	0	0	0	0	0	0	Gm10129
38716	ENSMUSG00000103790	0	0	0	0	0	0	0	0	0	Ighv1-17
38717	ENSMUSG00000103791	0	0	0	0	0	0	0	0	0	Gm38095
38718	ENSMUSG00000103792	0	0	0	0	0	0	0	0	0	Gm3745
38719	ENSMUSG00000103793	0.2	0	0	0.21	0.06	0.15	0.12	0	0.03	Pcdhga6
38720	ENSMUSG00000103794	0	0	0	0	0	0	0	0	0	4930590H14Rik
38721	ENSMUSG00000103795	0	0	0	0	0	0	0	0	0	Gm37990
38722	ENSMUSG00000103796	0	0	0	0	0	0	0	0	0	Gm38094
38723	ENSMUSG00000103797	0	0	0	0	0	0	0	0	0	Gm18964
38724	ENSMUSG00000103798	0	0	0	0	0	0	0	0	0	Gm2229
38725	ENSMUSG00000103799	0	0	0	0	0	0	0	0	0	Gm38093
38726	ENSMUSG00000103800	0	0	0	0	0	0	0	0	0	Pcdha8
38727	ENSMUSG00000103801	0	0	0	0	0	0	0	0	0	Spin3-ps
38728	ENSMUSG00000103802	0	0	0	0	0	0	0	0	0	Gm21660
38729	ENSMUSG00000103803	0	0	0	0	0	0	0	0	0	Gm37064
38730	ENSMUSG00000103804	0.19	0	0.49	0.23	0	0.24	0.44	0	0	Gm37062
38731	ENSMUSG00000103805	0	0	0	0.05	0	0.03	0	0.12	0	Gm37063
38732	ENSMUSG00000103807	0	0	0	0	0	0	0	0	0	Trbv6
38733	ENSMUSG00000103808	0	0	0.04	0	0	0	0.07	0	0	Gm37060
38734	ENSMUSG00000103809	0	0	0	0	0	0	0	0	0	Gm37061
38735	ENSMUSG00000103810	0	0	0	0	0	0	0	0	0	Gm38005
38736	ENSMUSG00000103811	0	0	0	0	0	0	0	0	0	Gm38004
38737	ENSMUSG00000103812	0	0	0	0	0	0	0	0	0	Gm33954
38738	ENSMUSG00000103813	0	0	0	0	0	0	0	0	0	Gm31422
38739	ENSMUSG00000103814	0	0	0	0	0	0	0	0	0	Gm38007
38740	ENSMUSG00000103815	0	0	0	0	0	0	0	0	0	Gm19194
38741	ENSMUSG00000103816	0	0	0	0	0	0	0	0	0	Gm38006
38742	ENSMUSG00000103817	0	0	0	0	0	0	0	0	0	Gm6680
38743	ENSMUSG00000103818	0	0.07	0.15	0.06	0	0.06	0	0.03	0.03	Gm38009
38744	ENSMUSG00000103819	0	0	0	0	0	0	0	0	0	Gm38008
38745	ENSMUSG00000103821	0.09	0.06	0.06	0.34	0	0.53	0.05	0.2	0.4	D430013B06Rik
38746	ENSMUSG00000103822	0	0	0	0.12	0.21	0	0	0.53	0.43	6030460B20Rik
38747	ENSMUSG00000103823	0	0	0	0	0	0	0	0	0	Gm7899
38748	ENSMUSG00000103824	0	0	0	0	0	0	0	0	0	Gm38177
38749	ENSMUSG00000103825	0	0	0	0	0	0	0	0	0	Gm38178
38750	ENSMUSG00000103827	0	0	0	0	0	0	0	0	0	Gm32950
38751	ENSMUSG00000103828	0	0	0	0	0	0	0	0	0	2610001A08Rik
38752	ENSMUSG00000103829	0	0	0	0	0	0	0	0	0	Gm38174
38753	ENSMUSG00000103830	0	0	0	0	0	0	0	0	0	Gm37609
38754	ENSMUSG00000103831	0	0	0	0	0	0	0	0	0	Gm37608
38755	ENSMUSG00000103832	0	0	0	0	0	0	0	0	0	Gm37611
38756	ENSMUSG00000103833	0	0	0	0	0	0	0	0	0	Gm49885
38757	ENSMUSG00000103834	0	0	0	0	0	0	0	0	0	Gm37613
38758	ENSMUSG00000103835	0	0.38	0	0	0	0	0	0.6	0	Gm37612
38759	ENSMUSG00000103837	0	0	0	0	0	0	0	0	0	Gm37614
38760	ENSMUSG00000103839	0.18	0.39	0.2	0.23	0.52	0.16	1.2	1.36	0.8	Gm37607
38761	ENSMUSG00000103840	0	0	0	0	0	0	0	0	0	1700040K01Rik
38762	ENSMUSG00000103841	0	0	0	0	0	0	0	0	0	Gm37807
38763	ENSMUSG00000103842	0	0	0	0	0	0	0	0	0	Gm37808
38764	ENSMUSG00000103843	0	0	0	0	0	0	0	0	0	Gm31266
38765	ENSMUSG00000103844	0	0	0	0	0	0	0	0	0	4933436E23Rik
38766	ENSMUSG00000103845	11.82	7.16	4.76	5.04	2.7	3.23	0.05	0	0.02	Gm19026
38767	ENSMUSG00000103846	0	0	0	0	0.13	0	0	0.13	0	Gm37809
38768	ENSMUSG00000103847	3.7	5.39	16.09	3.32	0.41	2.24	4.84	3.11	1.24	Gm20056
38769	ENSMUSG00000103848	0	0	0	0	0	0	0	0	0	Gm17934
38770	ENSMUSG00000103849	0	0	0	0	0	0	0	0	0	Gm37806
38771	ENSMUSG00000103850	0	0	0	0	0	0	0	0	0	Gm3933
38772	ENSMUSG00000103851	0.12	0.28	0.03	0.12	1.18	0.61	0.08	3.36	1.45	Gm37606
38773	ENSMUSG00000103852	0	0	0	0	0	0	0	0	0	Gm18658
38774	ENSMUSG00000103854	0	0	0	0	0.04	0	0	0	0	Gm37250
38775	ENSMUSG00000103856	0	0	0	0	0	0	0	0	0	Gm2474
38776	ENSMUSG00000103857	0.14	0.08	0.11	0.38	0.62	0.46	0.2	0.06	0.25	Gm37249
38777	ENSMUSG00000103858	0	0	0	0	0	0	0	0	0	Gm37604
38778	ENSMUSG00000103859	0	0	0	0	0	0	0	0	0	Gm37603
38779	ENSMUSG00000103860	0	0	0	0	0	0	0	0	0	Gm37418
38780	ENSMUSG00000103862	0	0	0	0	0	0	0	0	0	Gm10764
38781	ENSMUSG00000103863	0	0	0	0	0	0	0	0	0	Olfr1566-ps1
38782	ENSMUSG00000103864	0.2	0.46	0.1	0.13	0.39	0.19	0.08	0.12	0.18	Gm37415
38783	ENSMUSG00000103865	0	0	0	0	0	1.66	0	0	3.19	Gm37416
38784	ENSMUSG00000103867	0.12	0.12	0.26	0	0.19	0.15	0.09	0.9	0.1	9630010A21Rik
38785	ENSMUSG00000103869	0.11	0	0.07	0	0.03	0	0.45	0	0.03	Gm37420
38786	ENSMUSG00000103870	0	0	0	0	0	0	0	0	0	Gm38362
38787	ENSMUSG00000103871	0	0	0	0	0	0	0	0	0	Gm38361
38788	ENSMUSG00000103872	0	0	0	0	0	0	0	0	0	Gm38363
38789	ENSMUSG00000103873	0	0	0	0	0	0	0	0	0	Ighv1-38
38790	ENSMUSG00000103874	0	0	0	0	0	0	0	0	0	Gm38360
38791	ENSMUSG00000103875	0	0	0	0	0	0	0	0	0	Ighv10-2
38792	ENSMUSG00000103876	0	0	0	0	0	0	0	0	0	Gm17806
38793	ENSMUSG00000103877	0	0	0	0	0	0	0	0	0	Gm21358
38794	ENSMUSG00000103878	0	0	0	0	0	0	0	0	0	Gm8197
38795	ENSMUSG00000103880	0.99	0	0	0	0	0	2.43	0	0	Gm37009
38796	ENSMUSG00000103881	0	0	0	0	0	0	0	0	0	Gm10748
38797	ENSMUSG00000103882	0	0	0.11	0	0	0	0	0.09	0.09	Gm37452
38798	ENSMUSG00000103883	0.51	0.43	0.2	0.25	0.88	0.98	0.48	1.84	0.9	Gm37010
38799	ENSMUSG00000103884	0	0	0	0	0	0	0	0	0	Gm37005
38800	ENSMUSG00000103885	0	0	0	0	0	0	0	0	0	Gm37006
38801	ENSMUSG00000103886	0	0	0	0	0	0	0	0	0	Gm37007
38802	ENSMUSG00000103887	4.44	0	0	0	0	0	1.82	0	0	Gm37008
38803	ENSMUSG00000103889	0	0	0	0	0	0	0	0	0	Gm37011
38804	ENSMUSG00000103890	0	0	0	0	0	0	0	0	0	Gm28724
38805	ENSMUSG00000103891	0	0	0	0	0	0	0	0	0	Gm37941
38806	ENSMUSG00000103892	0	0	0	0	0	0	0	0	0	Gm31572
38807	ENSMUSG00000103893	0	0	0	0	0	0	0	0	0	Ighv5-18
38808	ENSMUSG00000103894	0	0	0	0	0	0	0	0	0	Gm37129
38809	ENSMUSG00000103895	0	0	0	0	0	0	0	0	0	Gm37942
38810	ENSMUSG00000103896	0	0	0	0	0	0	0	0	0	Gm37128
38811	ENSMUSG00000103897	0.05	0	0.04	0.07	0	0.11	0.03	0	0.03	Pcdhga8
38812	ENSMUSG00000103898	0.27	0.09	0.32	0.57	0.17	0.2	0.67	0.5	0.24	Gm30238
38813	ENSMUSG00000103899	0.12	0.03	0.12	0.03	0.03	0.12	0	0	0.03	Gm37940
38814	ENSMUSG00000103900	0	0.09	0	0.08	0	0.24	0.2	0.28	0.63	Gm37500
38815	ENSMUSG00000103901	0.17	0.09	0.2	0.17	0.02	0.06	0.11	0.24	0.24	Gm37499
38816	ENSMUSG00000103902	0	0	0	0	0	0	0	0	0	Gm37501
38817	ENSMUSG00000103903	0	0	0	0	0	0	0	0	0	Rps2-ps2
38818	ENSMUSG00000103904	0	0	0	0	0	0	0	0	0	Gm37497
38819	ENSMUSG00000103905	0	0	0	0	0	0	0	0	0	Gm34379
38820	ENSMUSG00000103906	0.41	0.18	0.2	0.76	0.12	0.48	0.61	0.63	0.71	Tigd5
38821	ENSMUSG00000103907	2.25	2.52	2.34	0.19	0.26	0.27	0.04	0	0	Gm37498
38822	ENSMUSG00000103908	0	0	0	0	0	0	0	0	0	Gm37502
38823	ENSMUSG00000103909	0	0	0	0	0	0	0	0	0	Gm31511
38824	ENSMUSG00000103911	0	0	0	0	0	0	0	0	0	Gm38074
38825	ENSMUSG00000103912	0	0	0	0	0	0	0	0	0	Gm33819
38826	ENSMUSG00000103913	0	0	0	0	0	0	0	0	0	Gm18403
38827	ENSMUSG00000103914	0	0	0	0	0	0	0	0	0	Gm38073
38828	ENSMUSG00000103915	0	0	0	0	0	0	0	0	0	Ighv1-6
38829	ENSMUSG00000103916	0.24	0.7	0.43	0.09	1.59	1.8	0.52	8.31	4.65	Gm38071
38830	ENSMUSG00000103917	0	0	0	0	0	0	0	0	0	Gm38072
38831	ENSMUSG00000103918	0	0	0	0	0	0	0	0	0	Ighv12-1
38832	ENSMUSG00000103919	0	0	0	0	0	0	0	0	0	Gm21366
38833	ENSMUSG00000103920	0	0	0	0	0	0	0	0	0	Gm37897
38834	ENSMUSG00000103921	0	0	0	0	0	0	0	0	0.04	Gm5841
38835	ENSMUSG00000103922	0.1	0.67	0.24	0.12	0.21	0	0.1	0.31	0.42	Gm6123
38836	ENSMUSG00000103923	0	0	0	0	0	0	0	0	0	Gm37896
38837	ENSMUSG00000103924	0	0	0	0	0	0	0	0	0	Gm37895
38838	ENSMUSG00000103925	0	0	0	0	0.6	0	0	0.3	0	B230112G18Rik
38839	ENSMUSG00000103926	0	0	0	0	0	0	0	0	0	Gm37894
38840	ENSMUSG00000103927	0	0	0	0	0	0	0	0	0	Gm9932
38841	ENSMUSG00000103928	0.88	0.28	0.72	1.11	1.21	0.98	0.9	1.12	1.96	Gm37893
38842	ENSMUSG00000103929	0	0	0	0	0	0	0	0	0	Gm37892
38843	ENSMUSG00000103930	0	0	0	0	0	0	0	0	0	Gm36961
38844	ENSMUSG00000103931	0	0	0	0	0	0	0	0	0	Gm36962
38845	ENSMUSG00000103932	0.14	0.25	0.32	0.09	1.73	1.81	0.44	7.54	4.07	Gm36963
38846	ENSMUSG00000103933	0	0	0	0	0	0	0	0	0	Gm36964
38847	ENSMUSG00000103934	0	0	0	0	0	0	0	0	0	Ighv5-3
38848	ENSMUSG00000103935	0	0	0	0	0	0	0	0	0	AY702102
38849	ENSMUSG00000103936	0	0	0	0	0	0	0	0	0	Gm36965
38850	ENSMUSG00000103937	0	0	0.04	0	0	0	0	0.03	0.03	Gm37186
38851	ENSMUSG00000103938	0	0	0	0	0	0	0	0	0	Gm36960
38852	ENSMUSG00000103939	0	0	0	0	0	0	0	0	0	Ighv3-4
38853	ENSMUSG00000103940	0	0	0.07	0.14	0	0	0	0.06	0.24	Gm38227
38854	ENSMUSG00000103942	0	0	0	0	0	0	0	0	0	Gm34732
38855	ENSMUSG00000103943	0	0	0	0	0	0	0	0	0	Gm37344
38856	ENSMUSG00000103944	0	0	0	0	0	0	0	0	0	Rpl26-ps3
38857	ENSMUSG00000103945	0.29	0.1	0.19	0	0.32	0	0.31	0.32	0	Gm38228
38858	ENSMUSG00000103947	0	0	0	0	0	0	0	0	0	Gm37345
38859	ENSMUSG00000103948	0.03	0	0.07	0.07	0.22	0.04	0.06	0.03	0	4930594C11Rik
38860	ENSMUSG00000103949	0	0	0	0	0	0	0	0	0	Gm38226
38861	ENSMUSG00000103950	0	0	0	0	0	0	0	0	0	Gm8939
38862	ENSMUSG00000103951	0	0	0	0	0	0	0	0	0	Gm37269
38863	ENSMUSG00000103952	0	0	0	0	0	0	0	0	0	Gm37268
38864	ENSMUSG00000103953	0	0	0	0	0	0	0	0	0	Gm29718
38865	ENSMUSG00000103954	0	0	0	0	0	0	0	0	0	Gm37721
38866	ENSMUSG00000103955	0	0	0	1.51	0	0	0	0	0	Gm37270
38867	ENSMUSG00000103956	0	0	0	0	0	0	0	0.53	0	Gm37118
38868	ENSMUSG00000103957	0	0.35	0.32	0.3	0.86	0	0	0	1.5	Gm10766
38869	ENSMUSG00000103958	0	0	0.79	0	0	0	0	0	0	Gm8023
38870	ENSMUSG00000103959	0	1.19	0.69	0	2.77	1.58	0.25	7.41	0.68	Gm37720
38871	ENSMUSG00000103960	0	0	0	0	0	0	0	0	0	Gm37119
38872	ENSMUSG00000103961	0	0	0	0	0	0	0	0	0	Gm55759
38873	ENSMUSG00000103962	0	0	0	0	0	0	0	0	0	Gm38213
38874	ENSMUSG00000103963	0	0	0	0	0	0	0	0	0	Gm30932
38875	ENSMUSG00000103964	0	1.56	0	0	1.34	2.14	0	5	4.02	Gm8407
38876	ENSMUSG00000103965	0	0	0	0	0	0	0	0	0	Gm30173
38877	ENSMUSG00000103966	0.05	0.1	0.02	0	0.01	0.06	0.04	0.24	0.35	Gm37120
38878	ENSMUSG00000103967	0.21	0.15	0	0.07	0	0.14	0	0.35	0	Gm38214
38879	ENSMUSG00000103968	0	0	0	0	0	0	0	0	0	2610509F24Rik
38880	ENSMUSG00000103969	0	0	0	0	0	0	0	0	0	Gm21890
38881	ENSMUSG00000103970	0.17	0	0.51	0	0	0.11	0	0.38	0.38	Gm37678
38882	ENSMUSG00000103971	0	0	0	0	0	0	0	0	0	Gm37679
38883	ENSMUSG00000103972	0	0	0	0	0	0	0	0.24	0	Gm37466
38884	ENSMUSG00000103973	0.66	1.11	0.16	0.27	0.51	1.51	0.76	1.35	1.97	BC055308
38885	ENSMUSG00000103975	0	0	0	0	0	0	0	0	0	Gm37676
38886	ENSMUSG00000103976	0.01	0.05	0.07	0.02	0.09	0.04	0.02	0.11	0.15	Gm37677
38887	ENSMUSG00000103977	0	0	0	0	0	0	0	0	0	Gm37071
38888	ENSMUSG00000103978	0	0	0	0	0	0	0	0	0	4930474B08Rik
38889	ENSMUSG00000103979	0	0	0	0	0	0	0	0	0	Gm20305
38890	ENSMUSG00000103980	0	0	0	0	0	0	0	0	0	Gm37450
38891	ENSMUSG00000103981	0	0	0	0	0	0	0	0	0	Gm37449
38892	ENSMUSG00000103982	0	0	0	0	0	0	0	0	0	Gm37451
38893	ENSMUSG00000103983	0.38	0.26	0.21	0.38	0.51	0.53	0.48	1.19	0.81	Gm20045
38894	ENSMUSG00000103984	0.05	0.11	0.07	0.2	0.14	0.21	0.17	0.26	0.15	Gm37447
38895	ENSMUSG00000103985	0	0	0	0	0	0	0	0	0	Gm37446
38896	ENSMUSG00000103986	0	0	0.03	0	0	0	0.32	0	0	Gm5539
38897	ENSMUSG00000103987	0	0	0	0	0	0	0	0	0	Gm37448
38898	ENSMUSG00000103989	0	0	0	0	0	0	0	0	0	Ighv5-21
38899	ENSMUSG00000103990	0	0	0	0	0	0	0	0	0	Ighv8-3
38900	ENSMUSG00000103991	0	0	0	0	0	0	0	0	0	Gm38031
38901	ENSMUSG00000103992	0	0	0	0	0	0	0	0	0	Gm38029
38902	ENSMUSG00000103993	0	0	0	0	0	0	0	0	0	Gm38030
38903	ENSMUSG00000103994	0	0	0	0	0	0	0	0	0	Gm38028
38904	ENSMUSG00000103995	0	0	0	0	0	0	0	0	0	5730488B01Rik
38905	ENSMUSG00000103996	0	0	0	0	0	0.18	0	0.15	0	4833421G17Rik
38906	ENSMUSG00000103997	0	0	0	0	0	0	0	0	0	Gm38027
38907	ENSMUSG00000103998	0.33	1.01	0.62	0.8	1.98	0.57	0	0.49	0.32	Gm38025
38908	ENSMUSG00000103999	0	0	0	0	0	0	0.04	0	0.04	Gm38026
38909	ENSMUSG00000104000	0	0	0.06	0.06	0	0.06	0.2	0.47	0.63	Gm38335
38910	ENSMUSG00000104001	0	0	0	0	0	0	0	0	0	Gm38334
38911	ENSMUSG00000104002	0.2	0.37	0.84	0.47	0.24	1.2	0.39	0.35	1.56	Gm38336
38912	ENSMUSG00000104004	0	0	0	0	0	0	0	0	0	4930565D16Rik
38913	ENSMUSG00000104006	0	0	0	0	0	0	0	0	0	Gm38333
38914	ENSMUSG00000104007	0	0	0	0	0	0	0	0	0	Gm38332
38915	ENSMUSG00000104009	0	0	0	0	0	0	0	0	0	Gm38337
38916	ENSMUSG00000104010	0	0	0	0	0	0	0	0.04	0	Gm37366
38917	ENSMUSG00000104011	0	0	0	0	0	0	0	0	0	Gm32391
38918	ENSMUSG00000104012	0	0	0	0	0	0	0	0	0	Gm37364
38919	ENSMUSG00000104013	0	0	0	0	0	0	0	0	0	Gm37365
38920	ENSMUSG00000104014	0	0	0	0	0	0	0	0	0	4930562F17Rik
38921	ENSMUSG00000104015	0	0	0	0	0	0	0	0	0	Gm10745
38922	ENSMUSG00000104016	0.24	0	0	0.27	0	0	0.27	0	0	Gm37362
38923	ENSMUSG00000104017	0	0	0	0	0	0	0	0	0	Gm37363
38924	ENSMUSG00000104018	0.3	0.09	0.08	0.15	0.07	0.08	0	0.07	0.54	4833412K13Rik
38925	ENSMUSG00000104020	0	0	0.1	0	0	0	0	0	0	Gm37215
38926	ENSMUSG00000104021	0	0	0	0	0	0	0	0	0	Gm36536
38927	ENSMUSG00000104022	0	0	0	0	0	0.15	0	0	0	A430073I11Rik
38928	ENSMUSG00000104023	0	0	0	0	0	0	0	0	0	Gm37213
38929	ENSMUSG00000104024	0	0	0	0	0	0	0	0	0	Gm33571
38930	ENSMUSG00000104025	0	0	0	0	0	0	0	0	0	E330040D14Rik
38931	ENSMUSG00000104026	0	0	0	0	0	0.03	0	0	0	Gm37212
38932	ENSMUSG00000104027	0	0	0	0	0	0	0	0	0	Gm37211
38933	ENSMUSG00000104028	0	0	0	0	0	0	0	0	0	Gm5851
38934	ENSMUSG00000104029	0	0	0	0	0	0	0	0	0	Gm37210
38935	ENSMUSG00000104030	0.51	1.34	1.88	0.1	0.68	1.73	0.04	3.2	0.91	5330406M23Rik
38936	ENSMUSG00000104031	0	0	0	0	0	0	0	0	0	Gm17771
38937	ENSMUSG00000104032	0	0	0	0	0	0	0	0	0	Gm20833
38938	ENSMUSG00000104033	0	0	0	0	0	0	0	0	0	Gm37773
38939	ENSMUSG00000104034	0	0	0	0	0	0	0	0	0	2900092N22Rik
38940	ENSMUSG00000104035	0	0	0	0	0	0	0	0	0	Gm37774
38941	ENSMUSG00000104036	0	0	0	0	0	0	0	0	0	Gm37775
38942	ENSMUSG00000104037	0	0.05	0.04	0	0	0	0.37	0	0	Gm37776
38943	ENSMUSG00000104038	0	0	0	0	0	0	0	0	0	Gm37771
38944	ENSMUSG00000104039	0	0	0	0	0	0	0	0	0.07	Gm37772
38945	ENSMUSG00000104040	0	0	0	0	0.13	0.15	0.19	0.06	0.13	Gm37563
38946	ENSMUSG00000104041	0	0	0	0	0	0	0	0	0	Gm37562
38947	ENSMUSG00000104042	0	0	0	0	0	0	0	0	0	Gm37564
38948	ENSMUSG00000104043	0	0	0	0	0	0.26	0	0	0.11	Gm6525
38949	ENSMUSG00000104044	0	0.1	0.13	0	0.15	0.29	0.05	0.66	0.21	Gm37566
38950	ENSMUSG00000104045	0	0	0	0	0	0	0	0	0	Gm37565
38951	ENSMUSG00000104046	0	0	0	0	0	0	0	0	0	Gm37567
38952	ENSMUSG00000104048	0	0	0	0	0	0	0	0	0	Gm37561
38953	ENSMUSG00000104050	0	0	0	0	0	0	0	0	0	Gm38127
38954	ENSMUSG00000104051	0	0	0	0	0	0	0	0	0	Gm38128
38955	ENSMUSG00000104052	0	0	0	0	0	0	0	0	0.12	Gm38125
38956	ENSMUSG00000104053	0	0.03	0	0	0	0	0	0	0.04	Gm38126
38957	ENSMUSG00000104054	0	0	0	0	0	0	0	0	0	Gm38131
38958	ENSMUSG00000104055	0	0	0	0	0	0	0	0	0	Gm38132
38959	ENSMUSG00000104057	0	0.07	0	0	0	0	0.21	0	0	Gm38130
38960	ENSMUSG00000104059	0	0	0	0	0	0	0	0	0	Gm9124
38961	ENSMUSG00000104060	0.04	0	0.15	0	0.26	0.57	0	0.35	0	Gm37954
38962	ENSMUSG00000104061	0.04	0	0	0	0	0.17	0	0.1	0	Gm37953
38963	ENSMUSG00000104062	0	0	0	0	0	0	0	0	0	Gm37952
38964	ENSMUSG00000104063	1.86	0.94	0.77	1.11	0.37	0.37	0.75	0	0.03	Pcdhgb7
38965	ENSMUSG00000104064	0	0	0	0	0	0	0	0	0	Gm37956
38966	ENSMUSG00000104065	0	0	0	0	0	0	0	0	0	Gm37197
38967	ENSMUSG00000104066	0	0	0	0	0	0	0	0	0	Gm37955
38968	ENSMUSG00000104067	0	0	0	0	0	0	0	0	0	Gm37196
38969	ENSMUSG00000104068	0.13	0.03	0.14	0	0.02	0	0.02	0	0.12	Gm37199
38970	ENSMUSG00000104069	0	0.06	0	0	0	0	0.16	0.81	0.77	Gm37198
38971	ENSMUSG00000104070	0	0	0	0	0	0	0	0	0	Gm36866
38972	ENSMUSG00000104071	0	0	0	0	0	0	0	0	0	Gm37028
38973	ENSMUSG00000104072	0	0	0	0	0	0	0	0	0	4930448I06Rik
38974	ENSMUSG00000104073	0	0	0	0	0	0	0	0	0	Gm37029
38975	ENSMUSG00000104074	0	0	0	0	0	0	0	0	0	Gm37025
38976	ENSMUSG00000104075	0	0	0	0	0	0	0	0	0	5430433H01Rik
38977	ENSMUSG00000104076	0	0	0	0	0	0	0	0	0	Gm37026
38978	ENSMUSG00000104077	0	0	0	0	0	0	0	0	0	Gm37027
38979	ENSMUSG00000104078	0	0	0	0	0	0	0	0	0	Gm37023
38980	ENSMUSG00000104079	0	0	0	0	0	0	0	0	0	Gm37024
38981	ENSMUSG00000104080	0	0	0	0	0	0	0	0	0	Gm38279
38982	ENSMUSG00000104081	0	0	0	0	0	0	0	0	0	Gm38278
38983	ENSMUSG00000104082	0	0	0	0	0	0	0	0	0	Gm7115
38984	ENSMUSG00000104083	0	0	0	0	0	0	0	0	0	Gm29739
38985	ENSMUSG00000104084	0	0	0	0	0	0	0	0	0	Gm38276
38986	ENSMUSG00000104085	0	0	0	0	0	0	0	0	0	Gm21427
38987	ENSMUSG00000104086	0	0	0	0	0	0	0	0	0	1700039M15Rik
38988	ENSMUSG00000104087	0	0	0	0	0	0	0	0	0	Gm38277
38989	ENSMUSG00000104088	2.95	1.56	1.79	0.93	3.03	5.25	0.06	0.76	1.54	Gm38275
38990	ENSMUSG00000104089	0	0	0	0	0	0	0	0	0	Gm38274
38991	ENSMUSG00000104091	0	0	0	0	0	0	0	0	0	Gm37317
38992	ENSMUSG00000104092	0	0	0	0	0	0	0	0	0	A930014E01Rik
38993	ENSMUSG00000104093	0	0	0	0	0	0	0	0	0	A330015K06Rik
38994	ENSMUSG00000104094	0	0	0.04	0	0	0.15	0.03	0.13	0.06	Gm37314
38995	ENSMUSG00000104095	0	0	0	0	0	0	0	0	0	Gm37315
38996	ENSMUSG00000104096	0	0	0	0	0	0	0	0	0	Gm20356
38997	ENSMUSG00000104097	0	0	0	0	0	0	0	0	0	Gm37313
38998	ENSMUSG00000104098	0	0	0	0	0	0	0	0	0	AA619741
38999	ENSMUSG00000104099	0	0	0	0	0	0	0	0	0	Gm37312
39000	ENSMUSG00000104100	0	0	0	0	0	0	0	0	0	Gm37880
39001	ENSMUSG00000104101	0	0	0	0	0	0	0	0	0	Gm37881
39002	ENSMUSG00000104102	0	0	0	0	0	0	0	0	0	Gm32496
39003	ENSMUSG00000104103	0	0.2	0.38	0	0	0	0.15	0	0	Gm9517
39004	ENSMUSG00000104104	0	0	0	0	0	0	0	0	0	Gm37877
39005	ENSMUSG00000104105	0	0	0	0	0	0	0	0	0	Gm37878
39006	ENSMUSG00000104106	0	0	0	0	0	0	0	0	0	Gm10848
39007	ENSMUSG00000104107	0	0.24	0.22	0	0.5	0	0	0	0.18	Gm37879
39008	ENSMUSG00000104108	0	0	0	0	0	0	0	0	0	Gm37876
39009	ENSMUSG00000104109	0	0	0	0	0	0	0	0	0	Gm30292
39010	ENSMUSG00000104110	0	0	0	0	0	0	0	0	0	Gm37295
39011	ENSMUSG00000104111	0	0	0	0	0	0	0	0	0	Gm37294
39012	ENSMUSG00000104112	0	0	0	0	0	0	0	0	0	Gm37293
39013	ENSMUSG00000104113	0.17	0	0.21	0.4	0.18	0	0	0.18	0.19	Gm37292
39014	ENSMUSG00000104114	0	0	0	0	0	0	0	0.07	0	Gm37297
39015	ENSMUSG00000104115	0	0	0	0	0	0	0	0	0	Ighv8-1
39016	ENSMUSG00000104116	0	0.04	0	0	0.09	0	0.03	0.03	0.24	Gm37296
39017	ENSMUSG00000104117	0	0	0	0	0	0	0	0	0	Gm20743
39018	ENSMUSG00000104118	0	0	0	0	0	0	0	0	0	Gm37298
39019	ENSMUSG00000104120	0	0	0	0	0	0	0	0	0	Gm37484
39020	ENSMUSG00000104121	0.03	0.11	0.07	0	0	0.03	0	0	0	Gm37485
39021	ENSMUSG00000104122	0	0.12	0	0	0	0	0	0	0.03	Gm37482
39022	ENSMUSG00000104123	0	0	0	0	0	0	0	0	0	Gm37483
39023	ENSMUSG00000104125	0	0	0	0	0	0.03	0.07	0	0.15	Gm37488
39024	ENSMUSG00000104126	0.51	0	1.03	0	0	0.82	0	0	1.43	Gm37486
39025	ENSMUSG00000104127	0	0	0	0	0	0	0	0	0	Gm20928
39026	ENSMUSG00000104129	0	0	0	0	0	0	0	0	0	Ighv6-2
39027	ENSMUSG00000104130	0	0	0	0	0	0	0	0	0	Gm36951
39028	ENSMUSG00000104131	0	0	0	0	0	0	0	0	0	Gm36950
39029	ENSMUSG00000104132	0	0	0	0	0	0	0	0	0	Gm36952
39030	ENSMUSG00000104133	0	0	0	0	0	0	0	0	0	4921511E07Rik
39031	ENSMUSG00000104134	0	0	0	0	0	0	0	0	0	Gm2328
39032	ENSMUSG00000104135	0	0	0	0	0	0	0	0	0	Gm36953
39033	ENSMUSG00000104136	0	0	0	0	0	0.2	0	0	0.12	Gm36955
39034	ENSMUSG00000104137	0	0	0	0	0	0	0	0	0	Gm36954
39035	ENSMUSG00000104138	0	0	0	0	0	0	0	0	0	Gm36949
39036	ENSMUSG00000104140	0	0	0	0	0	0	0	0	0	Gm37140
39037	ENSMUSG00000104141	0	0	0	0	0	0	0	0	0	Gm6140
39038	ENSMUSG00000104142	0	0	0	0	0	0	0	0	0	Gm37141
39039	ENSMUSG00000104144	0	0	0	0	0	0	0	0	0	Gm55943
39040	ENSMUSG00000104145	0	0	0.1	0	0.08	0.39	0.08	0.58	0.34	D130019J16Rik
39041	ENSMUSG00000104146	0	0	0	0	0	0	0	0	0	Gm30175
39042	ENSMUSG00000104147	0	0	0	0	0	0	0	0	0	Gm37142
39043	ENSMUSG00000104148	0	0	0	0	0	0	0	0	0	Pcdha2
39044	ENSMUSG00000104149	0	0	0	0	0	0	0	0	0	Gm37138
39045	ENSMUSG00000104150	0	0	0.09	0	0	0.04	0.18	0.04	0	Gm44573
39046	ENSMUSG00000104152	0	0	0	0	0	0	0	0	0	Ighv10-4
39047	ENSMUSG00000104153	0	0	0	0	0	0	0	0	0	Gm38105
39048	ENSMUSG00000104154	0	0	0	0	0.19	0	0	0.2	0.25	Gm38104
39049	ENSMUSG00000104155	0	0	0	0	0	0	0	0	0	Gm38103
39050	ENSMUSG00000104156	2.37	1.21	2.74	2.08	2.21	3.68	2.1	2.32	6.73	Gm38102
39051	ENSMUSG00000104157	0	0	0	0	0	0	0	0	0	Gm38101
39052	ENSMUSG00000104158	0	0	0	0	0	0	0	0	0	Becn2
39053	ENSMUSG00000104159	0	0	0	0	0	0.1	0	0.03	0.08	Gm38099
39054	ENSMUSG00000104161	0	0	0	0	0	0	0.04	0	0	Gm20089
39055	ENSMUSG00000104162	0	0	0	0	0	0	0	0	0	Gm37619
39056	ENSMUSG00000104163	0	0	0	0	0	0	0	0	0	Gm19057
39057	ENSMUSG00000104164	0	0.05	0.13	0.02	0	0.05	0.66	0.39	0.17	Gm38248
39058	ENSMUSG00000104165	0	0	0	0	0	0	0	0	0	Gm38249
39059	ENSMUSG00000104166	0	0	0	0	0	0	0	0	0	Gm38247
39060	ENSMUSG00000104167	0	0	0	0	0	0	0	0	0	A030012G06Rik
39061	ENSMUSG00000104168	0.16	0.23	1.24	0	0.54	0	0.56	0.53	0	Gm38250
39062	ENSMUSG00000104169	0	0	0	0	0	0	0	0	0	Gm7430
39063	ENSMUSG00000104170	0	0	0	0	0	0	0	0	0	Gm37702
39064	ENSMUSG00000104171	0	0	0	0	0	0	0	0	0	Gm18296
39065	ENSMUSG00000104172	0	0	0	0	0	0	0	0	0	Gm37259
39066	ENSMUSG00000104173	0	0	0	0	0	0	0	0	0	Gm37703
39067	ENSMUSG00000104174	0	0	0	0	0	0	0	0	0	Gm37701
39068	ENSMUSG00000104175	0	0	0	0	0	0	0	0	0	Gm37700
39069	ENSMUSG00000104176	0	0	0	0	0	0	0	0	0	Ighv1-51
39070	ENSMUSG00000104177	0	0	0	0	0	0	0	0	0	Gm2429
39071	ENSMUSG00000104178	0	0	0	0	0	0	0	0	0	Gm9916
39072	ENSMUSG00000104180	0	0	0	0	0	0	0	0	0	Gm37970
39073	ENSMUSG00000104181	0	0	1.03	0	0	0	0.65	0	0.94	Gm8850
39074	ENSMUSG00000104182	0	0	0	0	0	0	0	0	0	Gm21362
39075	ENSMUSG00000104183	0	0	0	0	0	0	0	0.14	0	1700054O19Rik
39076	ENSMUSG00000104184	0.02	0	0	0	0.05	0.16	0.03	0	0	Gm37818
39077	ENSMUSG00000104185	0	0	0	0	0	0	0	0	0	Gm18692
39078	ENSMUSG00000104186	0	0	0	0	0	0	0	0	0	Gm37819
39079	ENSMUSG00000104187	0.65	0.33	0.05	0.19	0.04	0.15	0.08	0.17	0.25	Gm37820
39080	ENSMUSG00000104188	0	0	0	0	0	0	0	0	0	Gm37821
39081	ENSMUSG00000104189	0	0	0	0	0	0	0	0	0	Gm37822
39082	ENSMUSG00000104190	0	0.11	0	0	0	0	0	0.04	0.35	Gm10472
39083	ENSMUSG00000104191	0	0	0	0	0	0	0	0	0	Gm30737
39084	ENSMUSG00000104192	0	0	0	0	0	0	0	0	0	Gm37253
39085	ENSMUSG00000104194	0	0	0	0	0	0	0	0	0	Gm33354
39086	ENSMUSG00000104195	0.52	2.83	3.54	1.49	0.16	2.44	0.23	1.78	0.9	B230377A18Rik
39087	ENSMUSG00000104197	0	0	0.11	0	0	0.11	0	0	0.1	Gm37632
39088	ENSMUSG00000104198	0	0	0	0	0	0	0	0	0	Trbv9
39089	ENSMUSG00000104199	0	0	0	0	0	0	0	0	0	4930420N18Rik
39090	ENSMUSG00000104200	0	0	0	0	0	0.76	0	0	0	Gm37399
39091	ENSMUSG00000104201	0	0	0	0	0	0	0	0	0	4930535G08Rik
39092	ENSMUSG00000104202	0	0	0	0	0	0	0	0	0	Gm8101
39093	ENSMUSG00000104203	0	0	0	0	0	0	0	0	0	Gm37398
39094	ENSMUSG00000104204	0.12	0.25	0.23	0	0.12	0.04	0.03	0.14	0	Gm37397
39095	ENSMUSG00000104205	0	0	0	0	0	0	0	0	0	Gm37396
39096	ENSMUSG00000104206	0	1.73	0	0	0	0	0	0	0	Gm32250
39097	ENSMUSG00000104207	0	0	0	0	0	0	0	0	0	Gm37395
39098	ENSMUSG00000104208	2.34	13.13	13.83	2.37	24.47	45.91	3.35	9.49	6.63	Gm37401
39099	ENSMUSG00000104209	0	0	0	0	0	0	0	0	0	Gm37400
39100	ENSMUSG00000104210	0	0	0	0	0	0	0	0	0	Gm37984
39101	ENSMUSG00000104211	0	0	0	0	0	0	0	0	0	Gm37985
39102	ENSMUSG00000104212	0	0	0	0	2.71	1.9	0	0.84	0.9	Gm37986
39103	ENSMUSG00000104213	0	0	0	0.18	0.05	0	0	0	0	Ighd
39104	ENSMUSG00000104214	0	0.16	0.29	0	0.04	0.1	0.12	0.04	0.79	Gm36638
39105	ENSMUSG00000104215	0	0	0	0	0	0	0	0	0	Rpl13-ps4
39106	ENSMUSG00000104216	0	0	0	0	0	0	0	0	0	Gm37987
39107	ENSMUSG00000104217	0	0.6	0.28	0	0.4	0	0	0	0	Gm37988
39108	ENSMUSG00000104218	0	0	0.41	0.37	0	0	0	0	0.36	Gm9134
39109	ENSMUSG00000104219	0	0	0	0	0	0	0	0	0	Gm37989
39110	ENSMUSG00000104220	0	0	0	0	0	0	0	0	0	4930578I07Rik
39111	ENSMUSG00000104221	0	0	0	0	0	0	0	0	0	Gm37051
39112	ENSMUSG00000104222	0	0.58	0	0.45	0.04	0.04	0	0	0	Gm7292
39113	ENSMUSG00000104223	0	0	0	0	0	0	0	0	0	Gm18428
39114	ENSMUSG00000104224	0	0	0	0	0	0	0	0	0	Gm37693
39115	ENSMUSG00000104225	0	0	0	0	0	1.06	0	0	0	4930517L18Rik
39116	ENSMUSG00000104226	0	0	0	0	0	0	0	0	0	Gm7470
39117	ENSMUSG00000104227	0	0	0	0	0	0	0	0	0	Gm37050
39118	ENSMUSG00000104228	0	0	0	0	0	0	0	0	0	Gm35955
39119	ENSMUSG00000104229	0	0	0	0	0	0	0	0	0	Gm18433
39120	ENSMUSG00000104230	0	0	0	0	0	0	0	0	0	Gm37591
39121	ENSMUSG00000104231	0	0	0	0	0	2.05	0	0	0	Gm37592
39122	ENSMUSG00000104232	0	0	0	0	0	0	0	0	0	Gm37590
39123	ENSMUSG00000104233	0	0	0	0	0	0	0	0	0	Gm34023
39124	ENSMUSG00000104234	0	0	0	0	0	0	0	0	0	5330439B14Rik
39125	ENSMUSG00000104235	0	0	0.02	0	0.04	0	0.04	0	0.06	Gm37589
39126	ENSMUSG00000104236	0	0	0	0	0	0	0	0	0	4930533L02Rik
39127	ENSMUSG00000104237	0	0	0	0	0	0	0	0	0	Gm33533
39128	ENSMUSG00000104238	0	0	0	0	0	0	0	0	0	Gm37587
39129	ENSMUSG00000104239	0	0	0	0.04	0	0	0	0.11	0	Gm37588
39130	ENSMUSG00000104240	0	0	0	0	0	0	0	0	0	Gm36858
39131	ENSMUSG00000104241	0	0	0	0	0	0	0	0	0	Gm9442
39132	ENSMUSG00000104242	0	0	0	0	0	0	0	0	0	Gm38154
39133	ENSMUSG00000104243	0	0	0	0	0	0	0	0	0	Gm38153
39134	ENSMUSG00000104244	0.06	0	0	0	0	0	0	0	0	2900018N21Rik
39135	ENSMUSG00000104245	0.42	0.44	0.22	0.46	0.49	0.55	0.42	0.16	0.31	Gm38155
39136	ENSMUSG00000104247	0	0	0	0	0	0	0	0	0	Gm21768
39137	ENSMUSG00000104248	0	0	0	0	0	0	0	0	0	Gm38152
39138	ENSMUSG00000104249	0	0	0	0	0	0	0	0	0	Gm38151
39139	ENSMUSG00000104251	0	0	0	0	0	0	0	0	0	Gm18036
39140	ENSMUSG00000104252	0.06	0.05	0.09	0	0	0	0	0.04	0.12	Pcdha4
39141	ENSMUSG00000104253	0	0.11	0.03	0	0.03	0.03	0.19	0.08	0	Gm37174
39142	ENSMUSG00000104254	0	0	0	0	0	0	0	0	0	Trbv27
39143	ENSMUSG00000104255	0	0	0	0	0	0	0	0	0	Gm37172
39144	ENSMUSG00000104256	0	0	0	0	0	0	0	0	0	Gm37173
39145	ENSMUSG00000104257	0	0	0	0	0	0	0	0	0	Gm20172
39146	ENSMUSG00000104258	0	0	0	0	0	0	0	0	0	Gm37175
39147	ENSMUSG00000104259	0	0	0	0	0	0	0	0	0	Gm37538
39148	ENSMUSG00000104260	0	0	0	0	0	0	0	0	0	Gm31186
39149	ENSMUSG00000104261	0	0	0	0	0	0	0	0	0	Gm17781
39150	ENSMUSG00000104262	0	0.03	0	0.02	0.06	0	0	0	0.02	Gm37747
39151	ENSMUSG00000104263	0	0	0	0	0	0	0	0	0	9430062P05Rik
39152	ENSMUSG00000104264	0	0	0	0	0	0	0	0	0	Gm18529
39153	ENSMUSG00000104265	0	0	0	0	0	0	0	0	0	Gm8869
39154	ENSMUSG00000104266	0	0	0	0	0	0	0.09	0	0	Gm37748
39155	ENSMUSG00000104267	0	0	0	0	0	0	0	0	0	Gm20807
39156	ENSMUSG00000104268	0	0	0	0	0	0	0	0	0	Gm37750
39157	ENSMUSG00000104269	0	0	0	0	0	0	0	0	0	Gm37749
39158	ENSMUSG00000104270	0	0	0	0	0	0	0	0	0	Gm38298
39159	ENSMUSG00000104271	0	0	0	0	0	0	0	0	0	Gm37891
39160	ENSMUSG00000104272	0	0	0.12	0	0.21	0.12	0	1.16	0.65	Gm38297
39161	ENSMUSG00000104273	0	0	0	0	0	0	0	0	0	A530064N14Rik
39162	ENSMUSG00000104274	0	0	0	0	0	0	0	0	0	Gm8823
39163	ENSMUSG00000104275	0	0	0	0	0	0	0	0	0	Gm37867
39164	ENSMUSG00000104276	0	0	0	0	0	0	0	0	0	Gm37866
39165	ENSMUSG00000104277	0	0.03	0	0	0.02	0	0	0.2	0.04	Gm38299
39166	ENSMUSG00000104278	0	0	0	0	0	0	0	0	0	Ighv5-10
39167	ENSMUSG00000104279	0.13	0.13	0.29	0.06	0.34	0.06	0.05	0.1	0.4	Gm38300
39168	ENSMUSG00000104280	0	0.18	0	0	0	0	0.44	0	0	Rps2-ps11
39169	ENSMUSG00000104281	0	0	0	0	0	0	0	0	0	Gm37461
39170	ENSMUSG00000104282	0	0	0	0	0	0	0	0	0	Gm37460
39171	ENSMUSG00000104283	0	0	0	0	0	0	0	0	0	Gm37459
39172	ENSMUSG00000104284	0	0	0	0	0	0	0	0	0	Gm10862
39173	ENSMUSG00000104285	0	0	0	0	0	0	0	0	0	Gm37458
39174	ENSMUSG00000104286	0	0	0	0	0	0	0	0	0	Gm37457
39175	ENSMUSG00000104287	0	0	0	0	0	0	0	0	0	Gm37456
39176	ENSMUSG00000104288	0	0	0	0	0	0	0	0	0	Gm37455
39177	ENSMUSG00000104289	0	0	0	0	0	0	0	0	0	Gm37454
39178	ENSMUSG00000104290	0	0	0	0	0	0	0	0	0	Gm38041
39179	ENSMUSG00000104291	0.93	2.03	2.92	0.44	5.95	7.68	0.84	7.5	6.78	A130071D04Rik
39180	ENSMUSG00000104292	0.03	0.02	0.06	0.02	0.06	0.17	0.04	0.37	0.36	Gm38042
39181	ENSMUSG00000104293	0.04	0.18	0.22	0.02	0.36	0.26	0.09	0.33	0.16	Gm38043
39182	ENSMUSG00000104294	0	0	0	0	0	0	0	0	0	Gm38044
39183	ENSMUSG00000104295	0	0	0	0	0	0	0	0	0	Gm6197
39184	ENSMUSG00000104296	0	0	0	0	0	0	0	0	0	Gm38045
39185	ENSMUSG00000104297	0	0	0	0	0	0	0	0	0	Gm38046
39186	ENSMUSG00000104298	0	0	0	0	0	0	0	0	0	Gm38040
39187	ENSMUSG00000104299	0	0	0	0	0	0	0	0	0	Gm9924
39188	ENSMUSG00000104301	0	0	0	0	0	0	0	0	0	Wdr49
39189	ENSMUSG00000104302	0	0	0	0	0	0	0	0	0	Gm36975
39190	ENSMUSG00000104303	0	0	0	0	0.3	0.12	0	0	0.4	Gm36976
39191	ENSMUSG00000104304	0	0	0	0	0	0	0	0	0	Gm36974
39192	ENSMUSG00000104306	0	0	0	0	0	0	0.24	0	1.4	Gm36972
39193	ENSMUSG00000104307	0	0	0	0	0	0	0	0	0	Gm36973
39194	ENSMUSG00000104308	0	0	0	0	0	0	0	0	0	Gm36971
39195	ENSMUSG00000104309	0.13	0	0.08	0	0.07	0	0.07	0.14	0.22	Gm5846
39196	ENSMUSG00000104310	0	0	0	0	0	0	0	0	0	Gm4081
39197	ENSMUSG00000104311	0	0	0	0	0	0	0	0	0	Gm37910
39198	ENSMUSG00000104312	0	0	0	0	0	0	0	0	0	Gm37912
39199	ENSMUSG00000104313	0	0	0	0	0	0	0	0	0	Gm37911
39200	ENSMUSG00000104314	0	0	0	0	0	0	0	0	0	Gm37907
39201	ENSMUSG00000104315	0	0	0	0	0	0	0	0.06	0	Gm37906
39202	ENSMUSG00000104316	0.04	0	0.44	0.24	0.04	0.05	0.12	0	0.75	Gm37909
39203	ENSMUSG00000104317	0	0	0	0	0	0	0	0	0	Gm37908
39204	ENSMUSG00000104318	0	0	0	0	0	0	0	0	0	Pcdha7
39205	ENSMUSG00000104319	0	0	0	0	0	0	0	0	0	Ighv5-19
39206	ENSMUSG00000104320	0	0	0	0	0	0	0	0	0	Ighv1-60
39207	ENSMUSG00000104321	0	0	0	0	0	0	0	0	0	Gm37318
39208	ENSMUSG00000104323	0	0	0	0	0	0	0	0	0	Gm37319
39209	ENSMUSG00000104324	0.03	0.06	0.12	0	0.11	0.1	0.22	0.31	0.25	Gm37320
39210	ENSMUSG00000104325	0	0	0.06	0	0	0	0	0	0	Gm37321
39211	ENSMUSG00000104326	0	0	0	0	0	0	0	0	0	Trbv28
39212	ENSMUSG00000104327	0	0	0	0	0	0	0	0	0	Gm37322
39213	ENSMUSG00000104328	0	0	0	0	0	0	0	0	0	Gm37323
39214	ENSMUSG00000104329	0	0	0	0	0	0	0	0	0	Gm37324
39215	ENSMUSG00000104330	0	0	0	0	0	0	0.13	0	0	Gm38285
39216	ENSMUSG00000104331	0	0.02	0.02	0	0	0	0	0.07	0	Gm38284
39217	ENSMUSG00000104332	0	0	0	0	0	0	0	0	0	Gm38283
39218	ENSMUSG00000104333	0	0	0	0	0	0.15	0	0	0	Gm10253
39219	ENSMUSG00000104334	0	0	0	0	0	0	0	0	0	Gm38282
39220	ENSMUSG00000104335	0	0	0	0	0	0	0	0	0	Gm38281
39221	ENSMUSG00000104336	0	0	0	0	0	0	0	0	0	Gm34240
39222	ENSMUSG00000104337	0	0	0	0	0	0	0	0	0	Gm38280
39223	ENSMUSG00000104338	0	0	0	0	0	0	0	0	0	Gm9131
39224	ENSMUSG00000104339	0	0.01	0.03	0.01	0.02	0.07	0.05	0.22	0.16	C130089K02Rik
39225	ENSMUSG00000104340	0.67	0.71	0.43	0.93	0.92	0	0	0	0	Gm10522
39226	ENSMUSG00000104341	0	0	0	0	0	0	0	0	0	Gm37688
39227	ENSMUSG00000104342	0.12	0	0.05	0	0.13	0.32	0.22	0.13	0.5	Gm36401
39228	ENSMUSG00000104343	0	0	0	0	0	0	0	0	0	5730408A14Rik
39229	ENSMUSG00000104344	0.5	0.27	0.09	0.8	0.15	0.56	1.02	0.05	0.26	Gm38077
39230	ENSMUSG00000104345	0	0	0	0	0	0	0	0	0	Gm37690
39231	ENSMUSG00000104346	0	0.04	0.04	0	0	0	0	0	0	Pcdhga3
39232	ENSMUSG00000104347	0	0	0	0	0	0	0	0	0	Gm37689
39233	ENSMUSG00000104348	0.03	0.09	0.16	0.04	0.44	0.16	0.26	0.07	0.2	Gm37691
39234	ENSMUSG00000104349	0	0	0	0	0	0	0	0	0	Gm37692
39235	ENSMUSG00000104350	1.19	0.61	0.56	0.19	0.13	0.12	0.23	0	0.1	Gm38244
39236	ENSMUSG00000104351	0.11	0.48	0.22	0.21	0.56	0.07	0.48	0.5	1.19	Gm37125
39237	ENSMUSG00000104352	0	0	0	0	0	0	0	0	0	Gm7182
39238	ENSMUSG00000104354	0	0	0	0	0	0	0	0	0	Gm37126
39239	ENSMUSG00000104355	0	0	0	0	0	0	0	0	0	Gm7003
39240	ENSMUSG00000104356	0	0	0	0	0	0	0	0	0	Gm31260
39241	ENSMUSG00000104358	0.31	0.07	0.03	0.19	0	0.1	0.35	0.03	0.25	Gm37127
39242	ENSMUSG00000104360	0	0	0	0	0	0	0	0	0	Mif-ps1
39243	ENSMUSG00000104361	0	0	0	0	0	0	0	0	0	Gm38080
39244	ENSMUSG00000104362	0	0	0	0	0	0	0	0	0	Gm37928
39245	ENSMUSG00000104363	0	0	0	0	0	0	0	0	0	Gm38081
39246	ENSMUSG00000104364	0	0	0	0	0	0	0	0	0	Gm38078
39247	ENSMUSG00000104365	0	0	0	0	0	0	0	0	0	4930470B04Rik
39248	ENSMUSG00000104366	0	0	0	0	0	0	0	0	0	4933409D19Rik
39249	ENSMUSG00000104368	0	0	0	0	0	0	0	0	0	2010103J01Rik
39250	ENSMUSG00000104369	0.02	0.14	0.15	0.12	0.25	0.29	0.04	0.34	0.53	Gm38082
39251	ENSMUSG00000104370	0	0	0	0	0	0	0	0	0	Gm37514
39252	ENSMUSG00000104371	0.48	0.48	0.49	0.58	0.31	0.79	0.04	0	0.22	Gm37513
39253	ENSMUSG00000104373	0	0	0	0	0	0	0	0	0	Gm37511
39254	ENSMUSG00000104374	0	0	0	0	0	0	0	0	0	Gm37517
39255	ENSMUSG00000104375	0	0	0	0	0	0	0	0	0	Gm6300
39256	ENSMUSG00000104376	0	0	0	0	0	0	0	0	0	Gm37516
39257	ENSMUSG00000104377	0	0	0	0	0	0	0	0	0	Gm37515
39258	ENSMUSG00000104378	0.03	0.11	0.1	0	0.29	0.43	0.16	0.65	0.33	Gm37510
39259	ENSMUSG00000104379	0	0	0	0.09	0	0	0	0.13	0.03	Gm37509
39260	ENSMUSG00000104380	0	0	0	0	0	0	0	0	0	4933436F18Rik
39261	ENSMUSG00000104381	0	0	0	0	0	0	0	0	0	Gm37032
39262	ENSMUSG00000104382	0	0	0	0	0	0	0	0	0	4930402C01Rik
39263	ENSMUSG00000104383	0.33	0.39	0.21	0.07	0.77	0.57	0.41	0.54	0.61	Gm37553
39264	ENSMUSG00000104384	0	0	0	0	0	0	0	0	0	Gm37031
39265	ENSMUSG00000104385	0	0	0	0	0	0	0	0	0	Gm7449
39266	ENSMUSG00000104386	0	0	0	0	0	0	0	0	0	Gm37030
39267	ENSMUSG00000104388	0.1	0.15	0.4	0.04	1.13	1	0.16	1.53	0.57	Gm37033
39268	ENSMUSG00000104390	0	0	0	0	0	0	0	0	0	Gm17967
39269	ENSMUSG00000104391	0	0	0	0	0	0	0.23	0	0.1	Gm37960
39270	ENSMUSG00000104392	0	0.06	0.32	0.05	0.44	0.48	0.04	0.54	0.49	Gm37962
39271	ENSMUSG00000104393	0	0	0	0	0	0	0	0	0	Gm37961
39272	ENSMUSG00000104394	0.85	1.13	1.58	0.24	1.55	1.51	1.53	4.52	3.87	Gm37254
39273	ENSMUSG00000104395	0	0	0	0	0	0	0	0	0	Gm37957
39274	ENSMUSG00000104396	0	0	0.03	0	0.03	0.04	0	0	0	Gm37959
39275	ENSMUSG00000104397	0	0	0	0	0	0	0	0	0	Gm37958
39276	ENSMUSG00000104398	0	0	0	0	0	0	0	0	0	Gm37964
39277	ENSMUSG00000104399	0.25	1.03	0.31	0.29	2.52	1.26	1.18	2.44	2.29	Gm37963
39278	ENSMUSG00000104400	0	0	0	0	0	0	0	0	0	Gm38010
39279	ENSMUSG00000104401	0	0	0	0	0	0	0	0	0	Gm20750
39280	ENSMUSG00000104402	0	0	0	0	0.03	0	0	0	0	Gm38012
39281	ENSMUSG00000104403	0	0	0	0	0	0	0	0	0	Gm38011
39282	ENSMUSG00000104404	0	0	0	0	0	0	0	0	0	Gm36728
39283	ENSMUSG00000104405	0.48	0.69	0.39	0.3	0.39	0.08	0.13	0.1	0.17	Gm31748
39284	ENSMUSG00000104406	0	0.04	0	0	0.03	0	0.03	0.03	0	Gm38014
39285	ENSMUSG00000104407	0	0	0	0	0	0	0	0	0	Gm38013
39286	ENSMUSG00000104408	0	0	0	0	0	0	0	0	0	Gm38015
39287	ENSMUSG00000104409	0	0	0	0	0	0	0	0	0	Gm37467
39288	ENSMUSG00000104410	0	0	0	0	0	0	0	0	0	Gm37066
39289	ENSMUSG00000104411	0	0	0	0	0	0	0	0	0	Gm30340
39290	ENSMUSG00000104412	0	0	0	0	0	0	0	0	0	Gm37798
39291	ENSMUSG00000104413	0	0	0	0	0	0	0	0	0	Gm37065
39292	ENSMUSG00000104414	0	0	0	0	0	0	0	0	0	Gm37799
39293	ENSMUSG00000104415	0	0.03	0.02	0	0	0	0.09	0.06	0.04	Gm37069
39294	ENSMUSG00000104416	0	0	0	0	0	0	0	0	0	Gm37067
39295	ENSMUSG00000104417	0	0	0	0	0	0	0	0	0	Gm37068
39296	ENSMUSG00000104418	0	0	0	0	0	0	0	0	0	Gm37070
39297	ENSMUSG00000104419	0	0	0	0	0	0	0	0	0	2900092O11Rik
39298	ENSMUSG00000104420	0.03	0	0	0	0.04	0	0	0	0.15	E230020A03Rik
39299	ENSMUSG00000104422	0	0	0	0	0	0	0	0	0	Ighv1-14
39300	ENSMUSG00000104423	0	0	0	0	0	0	0	0	0	A030005K14Rik
39301	ENSMUSG00000104424	0	0	0	0	0	0	0	0	0	Gm19058
39302	ENSMUSG00000104425	0	0	0	0	0	0	0	0	0	Gm38370
39303	ENSMUSG00000104426	0	0	0	0	0	0	0	0	0	Gm38369
39304	ENSMUSG00000104427	0.07	0.1	0.36	0	0.08	0.27	0	0.46	0	Gm38368
39305	ENSMUSG00000104428	0	0	0	0	0	0	0	0	0	Gm18299
39306	ENSMUSG00000104429	0	0	0	0	0	0	0	0	0	2610034O05Rik
39307	ENSMUSG00000104430	0	0	0	0	0	0	0	0	0	Gm37425
39308	ENSMUSG00000104431	0	0	0	0	0	0	0	0	0	Gm37112
39309	ENSMUSG00000104432	0.11	0	0.07	0	0	0.21	0	0	0.41	A430027C01Rik
39310	ENSMUSG00000104433	0	0	0	0	0	0	0	0	0	Gm37426
39311	ENSMUSG00000104434	0	0	0	0	0	0	0	0	0	Gm37421
39312	ENSMUSG00000104435	0.66	0.63	1.21	0.68	0.65	1.33	0.66	0.93	1.43	Gm37422
39313	ENSMUSG00000104436	0.05	0	0.06	0.06	0.05	0.12	0.02	0.2	0.1	Gm37423
39314	ENSMUSG00000104437	0	0	0	0	0	0	0	0	0	Gm37424
39315	ENSMUSG00000104438	0	0	0	0	0	0	0	0	0	Gm37427
39316	ENSMUSG00000104439	0	0	0	0	0	0	0	0	0	Gm20851
39317	ENSMUSG00000104440	0	0	0	0	0	0	0	0	0	Gm19030
39318	ENSMUSG00000104441	0	0	0	0	0	0	0	0	0	Gm35801
39319	ENSMUSG00000104442	0	0	0	0	0	0	0	0	0	4932431L22Rik
39320	ENSMUSG00000104443	0.58	0.71	0.23	1.07	0.54	0.95	0.43	0.38	1.12	4932442E05Rik
39321	ENSMUSG00000104444	0	0	0	0	0	0	0	0	0	Gm33051
39322	ENSMUSG00000104445	0	0	0	0	0	0	0	0	0	Rhbg
39323	ENSMUSG00000104446	0	0	0	0	0	0	0	0	0	Gm30312
39324	ENSMUSG00000104448	0	0	0	0	0	0	0	0	0	Gm37256
39325	ENSMUSG00000104449	0.03	0.07	0.2	0	0.19	0.66	0	0.56	0.33	Gm37255
39326	ENSMUSG00000104450	0	0	0	0	0	0	0	0	0	Gm37830
39327	ENSMUSG00000104451	0	0	0	0	0	0	0	0	0	Gm37831
39328	ENSMUSG00000104452	0	0	0	0	0	0	0	0	0	Ighv8-8
39329	ENSMUSG00000104453	0.59	0.86	0.68	0.46	0.4	1.98	0.63	1.53	1.04	Gm37829
39330	ENSMUSG00000104454	0	0.16	0	0	0	0.07	0	0	0.13	Gm37827
39331	ENSMUSG00000104455	0	0	0	0	0	0	0	0	0	Gm37828
39332	ENSMUSG00000104456	0	0	0	0	0	0	0	0	0	Gm37825
39333	ENSMUSG00000104457	0	0	0	0	0	0	0	0	0	Gm37826
39334	ENSMUSG00000104459	0	0	0	0	0	0	0	0	0	Gm37824
39335	ENSMUSG00000104460	0	0	0	0	0	0	0	0	0	Gm9121
39336	ENSMUSG00000104461	0	0	0	0	0	0	0	0	0	Gm37662
39337	ENSMUSG00000104462	0	0	0	0	0	0	0	0	0	Gm37661
39338	ENSMUSG00000104464	0	0	0	0	0	0	0	0	0	Gm18698
39339	ENSMUSG00000104465	0	0	0	0	0	0	0	0	0	BC002189
39340	ENSMUSG00000104466	0	0	0	0	0	0	0	0	0	Gm10513
39341	ENSMUSG00000104467	0.4	0.35	0.32	0.06	0.59	0.26	0.21	2.24	4.12	Gm37660
39342	ENSMUSG00000104468	0	0	0	0	0	0	0	0	0	Gm21736
39343	ENSMUSG00000104469	0	0.05	0	0	0	0	0	0	0	Gm37663
39344	ENSMUSG00000104470	0	0	0	0	0	0	0	0	0	Gm38207
39345	ENSMUSG00000104471	0	0	0	0	0	0	0	0	0	Gm38208
39346	ENSMUSG00000104472	0	0	0	0	0	0	0	0	0	Gm38209
39347	ENSMUSG00000104473	0	0	0	0	0	0	0	0	0	Trbv25
39348	ENSMUSG00000104474	0	0	0	0	0	0	0	0	0	Gm38210
39349	ENSMUSG00000104476	0.01	0.01	0.03	0	0.03	0.07	0	0.08	0.04	Gm38211
39350	ENSMUSG00000104477	0	0	0	0	0	0	0	0	0	Gm18717
39351	ENSMUSG00000104478	0	0	0	0	0	0	0	0	0	Gm38212
39352	ENSMUSG00000104479	0	0	0	0	0	0	0	0.04	0.14	Gm10305
39353	ENSMUSG00000104480	0	0	0	0	0	0	0	0	0	Gm21661
39354	ENSMUSG00000104481	0	0	0	0	0	0	0	0	0	Gm38063
39355	ENSMUSG00000104482	0	0	0	0	0	0	0	0	0	Gm38064
39356	ENSMUSG00000104484	0.13	0	0.17	0	0.15	0.17	1.03	0.43	0.44	Gm33142
39357	ENSMUSG00000104485	0	0	0	0	0	0	0	0	0	Gm38065
39358	ENSMUSG00000104486	0	0	0	0	0	0	0	0	0	Gm38066
39359	ENSMUSG00000104487	0	0	0	0	0	0	0	0	0	Gm31373
39360	ENSMUSG00000104488	0.09	0.13	0.06	0	0	0.12	0	0	0.15	Gm38062
39361	ENSMUSG00000104489	0	0	0	0	0	0	0	0	0	Gm9700
39362	ENSMUSG00000104490	0	0	0	0	0	0	0	0	0	Gm20770
39363	ENSMUSG00000104491	0	0	0	0	0	0	0	0	0	Gm32340
39364	ENSMUSG00000104493	0.06	0.08	0.07	0	0.03	0.11	0.03	0.15	0.03	Gm19552
39365	ENSMUSG00000104494	0	0	0	0	0	0	0	0	0	Gm37111
39366	ENSMUSG00000104496	0.14	0.1	0.17	0.09	0.08	0.09	0.3	0.07	0	Gm5837
39367	ENSMUSG00000104497	0	0	0	0	0	0	0	0	0	Gm10555
39368	ENSMUSG00000104498	0	0.23	0.25	0.02	0.32	0.35	0.02	0.65	0	Gm37110
39369	ENSMUSG00000104499	0	0	0	0	0	0	0	0	0	Gm30353
39370	ENSMUSG00000104500	0	0	0	0	0	0	0	0	0	Gm36345
39371	ENSMUSG00000104501	0	0	0	0	0	0	0	0	0	Gm37736
39372	ENSMUSG00000104502	0	0	0	0	0	0	0	0	0	Gm37737
39373	ENSMUSG00000104503	0.05	0.02	0.12	0	0.09	0.14	0	0.1	0.12	Gm37738
39374	ENSMUSG00000104504	0	0	0	0	0	0	0	0	0	Gm7445
39375	ENSMUSG00000104505	0	0	0	0	0	0	0	0	0	Gm37739
39376	ENSMUSG00000104506	0	0	0	0	0	0	0	0	0	Gm37740
39377	ENSMUSG00000104507	0	0	0	0	0	0	0	0	0	A430027H14Rik
39378	ENSMUSG00000104508	0	0	0	0	0	0	0	0	0	Gm37735
39379	ENSMUSG00000104509	0	0	0	0	0	0	0	0	0	Gm33994
39380	ENSMUSG00000104510	0	0	0	0	0	0	0	0	0	Gm34015
39381	ENSMUSG00000104511	0	0	0	0	0	0	0	0	0	Gm18843
39382	ENSMUSG00000104512	0.01	0	0	0	0.07	0	0	0	0	Gm37165
39383	ENSMUSG00000104513	0	0	0	0	0	0	0	0	0	Gm29813
39384	ENSMUSG00000104514	0	0	0	0	0	0	0	0	0	Gm37164
39385	ENSMUSG00000104515	0	0	0.13	0.06	0.06	0.2	0	0.45	0.06	Gm37163
39386	ENSMUSG00000104516	0	0	0	0	0	0	0	0	0	Gm9884
39387	ENSMUSG00000104517	0	0	0	0.18	0	0.2	0.17	0	0	Gm18407
39388	ENSMUSG00000104518	0	0	0	0	0	0	0	0	0	Gm37162
39389	ENSMUSG00000104519	0	0	0	0	0	0	0	0	0	Gm37161
39390	ENSMUSG00000104520	0	0	0.21	0.53	2.1	0.57	0	0	0	Gm37336
39391	ENSMUSG00000104521	0	0	0	0	0	0	0	0	0	Gm34073
39392	ENSMUSG00000104522	0	0	0	0	0	0	0	0	0	Gm38159
39393	ENSMUSG00000104523	0.78	0	0	0	0	2.17	0	17.29	0	Gm37335
39394	ENSMUSG00000104524	0.18	0.56	2.06	0.23	1.17	3.47	0.95	6.67	3.82	Gm37333
39395	ENSMUSG00000104525	0.03	0	0	0	0	0	0.11	0	0	Gm37334
39396	ENSMUSG00000104526	0	0	0	0	0	0	0	0	0	1700045I11Rik
39397	ENSMUSG00000104527	0	0	0	0	0	0	0	0	0	Gm37332
39398	ENSMUSG00000104528	0.04	0	0	0	0.04	0	0	0	0	Gm43314
39399	ENSMUSG00000104529	0	0	0	0	0	0	0	0	0	Rbakdn
39400	ENSMUSG00000104530	0	0	0	0	0	0	0	0	0	Gm6077
39401	ENSMUSG00000104531	0	0	0	0	0	0	0	0	0	Gm43731
39402	ENSMUSG00000104532	0	0	0	0	0	0	0	0	0	Gm43739
39403	ENSMUSG00000104533	0	0	0	0	0	0	0	0	0	Igkv5-40-1
39404	ENSMUSG00000104534	0	0	0	0	0	0	0	0	0	Gm18660
39405	ENSMUSG00000104535	0	0.03	0.07	0	0	0	0	0.02	0.04	Gm42686
39406	ENSMUSG00000104536	0	0	0	0	0	0	0	0	0	Gm23786
39407	ENSMUSG00000104538	0	0	0	0	0	0	0	0	0	1700016B01Rik
39408	ENSMUSG00000104539	0	0	0	0	0	0	0	0	0	Gm43035
39409	ENSMUSG00000104540	0	0	0	0	0	0	0	0	0	Gm3527
39410	ENSMUSG00000104541	0	0	0	0	0	0	0	0	0	Gm43114
39411	ENSMUSG00000104542	0	0	0	0	0	0	0	0	0	Ighv8-15
39412	ENSMUSG00000104543	0	0	0	0	0	0	0	0	0	Gm6602
39413	ENSMUSG00000104545	0	0	0	0	0	0	0	0	0	E030032P16Rik
39414	ENSMUSG00000104546	0.43	0.2	0.68	0.66	0.63	0.81	0.97	0.37	1.43	Gm43858
39415	ENSMUSG00000104547	0	0	0	0	0	0	0	0	0	Gm43022
39416	ENSMUSG00000104548	0.24	1.17	0.85	0.17	1.15	1.67	0.58	5.5	2.6	Gm43857
39417	ENSMUSG00000104549	0	0	0	0	0	0	0	0	0	Gm43142
39418	ENSMUSG00000104550	0	0	0	0	0	0	0	0	0	Gm43589
39419	ENSMUSG00000104551	0	0	0	0	0	0	0	0	0	Igkv13-57-2
39420	ENSMUSG00000104553	0	0	0	0	0	0	0	0	0	9330178D15Rik
39421	ENSMUSG00000104554	0	0	0	0	0	0.16	0	0	0	Gm4610
39422	ENSMUSG00000104555	0	0	0	0	0	0	0	0	0	Gm5983
39423	ENSMUSG00000104556	0	0	0	0	0	0	0	0	0	Gm43192
39424	ENSMUSG00000104557	0	0	0	0	0	0	0	0	0	Gm36520
39425	ENSMUSG00000104559	7.46	12.79	22.49	11.92	23.75	24.95	0	42.13	25.13	Gm43118
39426	ENSMUSG00000104560	0	0	0	0	0	0	0	0	0	Gm8115
39427	ENSMUSG00000104562	0	0	0	0	0	0	0	0	0	Gm42767
39428	ENSMUSG00000104563	0	0	0	0.15	0	0	0.28	0	0.07	Gm43041
39429	ENSMUSG00000104564	0	0	0	0	0	0	0	0	0	Gm17977
39430	ENSMUSG00000104566	0	0	0	0	0	0	0	0	0	Mir7227
39431	ENSMUSG00000104567	0	0	0	0	0	0	0	0	0	Gm43209
39432	ENSMUSG00000104568	0	0	0	0	0	0	0	0	0	Gm43255
39433	ENSMUSG00000104569	0	0.18	0	0	0.28	0.16	0	0.42	0	Gm43054
39434	ENSMUSG00000104571	0.03	0	0	0	0	0	0	0	0	Gm43010
39435	ENSMUSG00000104572	0	0	0	0	0	0	0	0	0	Fbxw23
39436	ENSMUSG00000104573	0	0	0	0	0	0	0	0	0	Gm42886
39437	ENSMUSG00000104574	0	0	0	0	0	0	0.44	0	0.22	Gm42836
39438	ENSMUSG00000104575	0	0	0	0	0	0	0	0	0	Igkv9-119
39439	ENSMUSG00000104576	0	0	0	0	0.05	0.06	0	0.24	0	F830115B05Rik
39440	ENSMUSG00000104577	0	0	0	0	0	0	0	0	0	Gm6641
39441	ENSMUSG00000104578	0	0	0	0	0	0	0	0	0	Gm8929
39442	ENSMUSG00000104579	0	0	0	0	0	0	0	0	0	5830437K03Rik
39443	ENSMUSG00000104580	0	0	0	0	0	0	0	0	0	Gm42620
39444	ENSMUSG00000104581	0	0	0	0	0	0	0	0	0	Gm42497
39445	ENSMUSG00000104582	0	0	0	0	0	0	0	0	0	Mir380
39446	ENSMUSG00000104583	0	0	0	0	0	0	0	0	0	Gm42701
39447	ENSMUSG00000104584	0	0	0	0	0	0	0	0	0	Rpl18a-ps3
39448	ENSMUSG00000104585	0	0.35	0	0	0.07	0	0	0	0.14	4921511C10Rik
39449	ENSMUSG00000104586	0	0	0	0	0	0	0	0	0	4921539H07Rik
39450	ENSMUSG00000104587	0	0	0	0	0	0	0	0	0	Gm43161
39451	ENSMUSG00000104588	0	0	0	0	0	0	0	0.03	0	Gm43666
39452	ENSMUSG00000104590	0	0	0	0	0	0	0	0	0	Gm5034
39453	ENSMUSG00000104591	0	0	0	0	0	0	0	0	0.27	Gm43145
39454	ENSMUSG00000104592	0	0	0	0	0	0	0	0	0	Gm42721
39455	ENSMUSG00000104593	0	0	0	0	0	0	0	0	0	Ighv1-65
39456	ENSMUSG00000104595	0	0	0	0	0	0	0	0	0	Gm42593
39457	ENSMUSG00000104596	0	0	0	0	0	0	0	0	0	Gm19080
39458	ENSMUSG00000104597	0.01	0.01	0.01	0.02	0.04	0	0.02	0	0.03	B230334C09Rik
39459	ENSMUSG00000104598	0	0	0	0	0	0	0	0	0	Gm30214
39460	ENSMUSG00000104600	0	0	0	0	0	0	0	0	0	Dmrt1i
39461	ENSMUSG00000104601	0	0	0	0	0	0	0	0	0	Gm29745
39462	ENSMUSG00000104602	0	0	0	0	0	0	0	0	0	Gm42779
39463	ENSMUSG00000104604	0	0	0	0	0	0	0	0	0	Gm42915
39464	ENSMUSG00000104605	0.12	0.23	0	0	0.04	0	0	0	0	Gm42922
39465	ENSMUSG00000104606	0	0	0	0	0	0	0	0	0	Gm43409
39466	ENSMUSG00000104607	0	0	0	0	0	0	0	0	0	Gm31651
39467	ENSMUSG00000104609	0	0	0	0	0	0	0	0	0	Igkv13-76
39468	ENSMUSG00000104610	0	0	0	0	0	0	0	0	0	Gm567
39469	ENSMUSG00000104612	0	0	0	0	0	0	0	0	0	Gm42449
39470	ENSMUSG00000104613	0	0	0	0	0	0	0	0	0	Gm8704
39471	ENSMUSG00000104614	0	0	0	0	0	0	0	0	0	Fbxw27
39472	ENSMUSG00000104615	0	0	0	0	0	0	0	0	0	Gm43804
39473	ENSMUSG00000104616	0	0	0	0	0	0	0	0	0	Gm6069
39474	ENSMUSG00000104617	0	0	0	0	0	0	0	0	0	Gm43356
39475	ENSMUSG00000104618	0	0	0	0	0	0	0	0	0	Mir1839
39476	ENSMUSG00000104619	0	0	0	0	0	0	0	0	0	Gm42678
39477	ENSMUSG00000104620	0	0	0	0	0	0	0	0	0	Trav7-1
39478	ENSMUSG00000104621	0	0	0	0	0	0	0	0	0	Gm43185
39479	ENSMUSG00000104622	0	0	0	0	0	0	0	0	0	Gm42541
39480	ENSMUSG00000104623	0	0	0	0	0	0	0	0	0	Gm6394
39481	ENSMUSG00000104624	0	0	0	0	0	0	0	0	0	Gm43478
39482	ENSMUSG00000104625	0	0	0	0	0	0	0	0	0	Gm42448
39483	ENSMUSG00000104626	0	0	0	0	0	0	0	0	0	Gm42675
39484	ENSMUSG00000104627	0	0	0	0	0	0	0	0	0	Mir3535
39485	ENSMUSG00000104629	0	0	0	0	0	0	0	0	0	Trav13n-1
39486	ENSMUSG00000104630	0	0	0	0	0	0	0	0	0	Trgj3
39487	ENSMUSG00000104631	0	0.54	0.99	0.16	0.14	1.48	0	1.13	2.32	Gm43774
39488	ENSMUSG00000104632	0	0	0	0	0	0	0	0	0	Gm42909
39489	ENSMUSG00000104633	0	0.63	0	0	0	0.75	0	0.22	0	Gm42421
39490	ENSMUSG00000104634	0	0	0	0	0	0	0	0	0	Gm42461
39491	ENSMUSG00000104636	0	0	0	0	0	0	0	0	0	Gm43239
39492	ENSMUSG00000104637	0	0	0	0	0	0	0	0	0	Gm42424
39493	ENSMUSG00000104638	0	0	0	0	0	0	0	0	0	4930568A13Rik
39494	ENSMUSG00000104639	0	0	0	0	0	0	0	0	0	Gm42939
39495	ENSMUSG00000104640	0	0	0	0	0	0	0	0	0	Gm42623
39496	ENSMUSG00000104641	0.11	0	0	0.14	0.19	0.07	0.06	0.62	0.38	Gm43290
39497	ENSMUSG00000104642	0.09	0	0.12	0.11	0.2	0.23	0.19	0.1	0.2	Gm9207
39498	ENSMUSG00000104643	0	0	0	0	0	0	0	0	0	Gm8862
39499	ENSMUSG00000104644	0	0	0	0	0	0	0	0	0	Gm2314
39500	ENSMUSG00000104645	0	0	0	0	0	0	0	0	0	Gm30484
39501	ENSMUSG00000104646	0	0	0	0	0	0	0	0	0	Gm9173
39502	ENSMUSG00000104647	0	0	0	0	0	0	0	0	0	Gm43485
39503	ENSMUSG00000104648	0	0	0	0	0	0	0	0	0	Gm42570
39504	ENSMUSG00000104649	0	0	0	0	0	0	0	0	0	Gm43712
39505	ENSMUSG00000104650	0	0	0	0	0	0	0	0	0	Trav22
39506	ENSMUSG00000104651	0	0	0	0	0	0	0	0	0	Gm21168
39507	ENSMUSG00000104653	0	0	0	0	0	0	0	0	0	Gm43109
39508	ENSMUSG00000104654	5.35	6.78	4.65	3.62	9.5	1.55	0	0	0	Gm43814
39509	ENSMUSG00000104655	0	0	0	0	0	0	0	0	0	Gm43317
39510	ENSMUSG00000104658	0	0	0	0	0	0	0	0	0	Gm30275
39511	ENSMUSG00000104659	0	0	0	0	0	0	0	0	0	Gm31739
39512	ENSMUSG00000104660	0.23	0	0	0	0	0	0	0	0	Gm43601
39513	ENSMUSG00000104661	0	0	0	0	0	0	0	0	0	Gm42768
39514	ENSMUSG00000104662	0.05	0	0	0.06	0	0.25	0.1	0.21	0.1	Gm43267
39515	ENSMUSG00000104663	0	0	0	0	0	0	0	0	0	Gm3203
39516	ENSMUSG00000104664	0	0	0	0	0	0	0	0	0	Idi1-ps2
39517	ENSMUSG00000104665	0	0	0	0	0	0	0	0	0	Gm43366
39518	ENSMUSG00000104667	0.4	0.1	0.09	0.23	0.24	0.09	0	0	0.04	Gm4961
39519	ENSMUSG00000104668	0	0	0	0	0	0	0	0	0	Vmn2r-ps24
39520	ENSMUSG00000104669	0	0	0	0	0	0	0	0	0	Gm38411
39521	ENSMUSG00000104670	0	0	0	0	0	0	0	0	0	Gm9369
39522	ENSMUSG00000104671	0.49	0.5	1	0.17	1.08	1	0.46	2.32	1.73	Gm43062
39523	ENSMUSG00000104672	0	0	0	0	0	0	0	0	0	Gm43665
39524	ENSMUSG00000104673	0	0	0	0	0	0	0	0	0	Gm43550
39525	ENSMUSG00000104674	0	0	0	0	0	0	0	0	0	Gm42756
39526	ENSMUSG00000104675	0	0	0	0	1.34	0	0	0	2.01	Gm43689
39527	ENSMUSG00000104676	0.02	0	0	0	0	0	0	0	0	Gm42777
39528	ENSMUSG00000104677	0	0	0	0	0	0	0	0	0	Gm43376
39529	ENSMUSG00000104678	0	0	0	0	0	0	0	0	0	Gm4321
39530	ENSMUSG00000104679	0	0	0	0	0	0	0	0	0	Igkv4-60
39531	ENSMUSG00000104680	0	0	0	0	0	0	0	0	0	Gm9415
39532	ENSMUSG00000104681	0	0	0	0	0	0	0	0	0	Gm43001
39533	ENSMUSG00000104682	0.18	0.26	0.33	0.14	0.71	1.41	0.15	1.56	1.12	Gm42636
39534	ENSMUSG00000104684	0	0	0	0	0	0	0	0	0	5430427N15Rik
39535	ENSMUSG00000104685	0	0	0	0	0	0	0	0	0	Gm19202
39536	ENSMUSG00000104686	0.17	0.35	0.62	0.49	0	0.23	0.57	0.81	0.93	Gm42815
39537	ENSMUSG00000104687	0	0	0	0	0	0.04	0	0	0	Gm42899
39538	ENSMUSG00000104688	0	0	0	0	0	0	0	0	0	Gm18702
39539	ENSMUSG00000104691	0	0	0	0	0	0	0	0	0	Gm43021
39540	ENSMUSG00000104692	0	0	0	0	0	0	0	0	0	Gm42773
39541	ENSMUSG00000104693	0	0.1	0	0.17	0	0	0.08	0.08	0	Gm42941
39542	ENSMUSG00000104694	0	0	0	0	0	0	0	0.37	0	Gm43797
39543	ENSMUSG00000104695	0	0	0	0	0	0	0	0	0	Gm30023
39544	ENSMUSG00000104696	0	0	0	0	0	0	0	0	0	Gm42946
39545	ENSMUSG00000104697	0	0	0	0	0	0	0	0	0	Igkv12-67
39546	ENSMUSG00000104698	0	0	0	0	0.03	0	0	0.05	0	Gm42602
39547	ENSMUSG00000104699	0.15	0	0.19	0	0.17	0	0.65	0.33	0.17	Rps4x-ps
39548	ENSMUSG00000104700	0	0	0	0	0	0	0	0	0	Gm26379
39549	ENSMUSG00000104701	0.1	0	0	0.12	0.11	0.13	0	0	0	Gm42555
39550	ENSMUSG00000104703	0	0	0	0	0	0	0	0	0	4921521D15Rik
39551	ENSMUSG00000104704	0	0	0	0.54	0	0.58	0	0	0	Gm43133
39552	ENSMUSG00000104705	0	0	0	0	0	0	0	0	0	4930405N21Rik
39553	ENSMUSG00000104706	0	0	0.03	0	0.03	0.07	0	0	0.03	Gm43421
39554	ENSMUSG00000104707	0	0	0	0	0	0	0	0	0	Gm43649
39555	ENSMUSG00000104708	0	0	0	0	0	0	0	0.02	0.02	Gm42503
39556	ENSMUSG00000104709	0	0	0	0	0.04	0	0	0	0	Gm42484
39557	ENSMUSG00000104710	0	0	0	0	0	0	0	0	0	Gm31243
39558	ENSMUSG00000104711	0	0	0	0	0	0	0	0	0	Gm43854
39559	ENSMUSG00000104712	0	0	0	0	0	0	0	0	0	Igkv4-75
39560	ENSMUSG00000104713	11.18	7.14	1.99	101.79	81.53	42.02	0.57	0.24	0.3	Gbp6
39561	ENSMUSG00000104714	0	0	0	0	0	0	0	0	0	Trav5d-2
39562	ENSMUSG00000104715	0	0	0	0	0	0	0	0	0	Gm43515
39563	ENSMUSG00000104716	0	0	0	0	0	0	0	0	0	Gm30652
39564	ENSMUSG00000104717	0	0	0	0	0	0	0	0	0	Gm33969
39565	ENSMUSG00000104718	0	0	0	0	0	0	0	0	0	Gm31752
39566	ENSMUSG00000104719	0.25	0	0.42	0.2	0.09	0.21	0.98	0.91	0.74	4933437G19Rik
39567	ENSMUSG00000104720	0.19	0	0.24	0	0.42	0.48	0.43	0	0.21	Gm43138
39568	ENSMUSG00000104721	0	0	0.55	0	0	0	0	0.19	0.29	Gm42696
39569	ENSMUSG00000104722	0	0	0	0	0	0	0	0	0	Gm43007
39570	ENSMUSG00000104723	0	0	0	0	0.45	0	0	0	0	Gm43106
39571	ENSMUSG00000104724	0.24	0.48	0.5	0.72	1.05	1.5	0.26	1.86	1.76	Gm43162
39572	ENSMUSG00000104725	0	0	0	0	0	0	0	0	0	Gm2860
39573	ENSMUSG00000104726	0	0	0	0	0	0	0	0	0	Gm18384
39574	ENSMUSG00000104727	0	0	0	0	0	0	0	0	0	Gm42500
39575	ENSMUSG00000104728	2.97	3.15	3.66	1.25	4.13	2.62	0.07	0.37	1.28	Gm42462
39576	ENSMUSG00000104730	0	0	0	0	0	0	0	0	0	Gm42511
39577	ENSMUSG00000104731	0	0	0	0	0	0	0	0	0	Gm43249
39578	ENSMUSG00000104732	0	0	0	0	0	0	0	0	0	Gm43346
39579	ENSMUSG00000104733	0	0	0	0	0	0	0	0	0	Gm29784
39580	ENSMUSG00000104735	0	0	0	0	0	0	0	0.02	0	C130075A20Rik
39581	ENSMUSG00000104736	0	0	0	0	0	0	0	0	0	Gm33609
39582	ENSMUSG00000104737	0	0.94	0.85	0.6	0	0	0.19	0.73	1.33	Gm42937
39583	ENSMUSG00000104738	0	0	0	0	0	0	0	0	0	Trav3-2
39584	ENSMUSG00000104739	0	0	0	0	0	0	0	0	0	Gm3283
39585	ENSMUSG00000104740	0	0	0	0	0	0	0	0	0	Mir6516
39586	ENSMUSG00000104741	0	0	0	0	0	0	0	0	0	Mir3087
39587	ENSMUSG00000104742	0	0	0	0	0	0	0	0	0	Igkv9-128
39588	ENSMUSG00000104744	0	0	0	0	0	0	0	0	0	Gm18980
39589	ENSMUSG00000104745	0	0	0	0	0	0	0	0	0	Gm43073
39590	ENSMUSG00000104747	0	0	0	0	0	0	0	0	0	Mir292b
39591	ENSMUSG00000104748	0	0	0	0	0.29	0	0	0.09	0	Gm43592
39592	ENSMUSG00000104749	0	0	0	0	0	0	0	0	0	Gm42926
39593	ENSMUSG00000104751	0	0	0	0	0	0	0	0	0	Gm43179
39594	ENSMUSG00000104752	0	0	0	0	0	0	0	0	0	Gm5565
39595	ENSMUSG00000104753	0	0	0	0	0	0	0	0	0	Gm35172
39596	ENSMUSG00000104754	0	0	0	0	0	0	0	0	0	Gm43116
39597	ENSMUSG00000104755	0	0	0	0	0	0	0	0	0	Mir677
39598	ENSMUSG00000104756	0	0	0	0	0	0	0.79	0.17	0.9	Gm42464
39599	ENSMUSG00000104757	0	0	0	0	0	0	0	0	0	Gm44391
39600	ENSMUSG00000104758	0	0	0	0	0	0	0	0	0	Mir691
39601	ENSMUSG00000104759	0	0	0	0	0	0	0	0	0	Ranbp2-ps12
39602	ENSMUSG00000104760	0	0	0	0	0	0	0	0	0	Igkv3-8
39603	ENSMUSG00000104761	0.28	0.15	0.05	0.48	0.19	0.59	0.52	0.19	0.7	Gm43511
39604	ENSMUSG00000104763	0	0.08	0	0.02	0	0	0	0	0	9830132P13Rik
39605	ENSMUSG00000104764	0	0	0	0	0	0	0	0.08	0	Gm43066
39606	ENSMUSG00000104765	0	0	0	0	0	0	0	0	0	Gm43058
39607	ENSMUSG00000104766	0	0	0	0	0	0	0	0	0	4930573H18Rik
39608	ENSMUSG00000104768	0	0	0	0	0	0	0	0	0	Gm38412
39609	ENSMUSG00000104769	0	0	0	0	0	0	0	0	0	Igkv8-34
39610	ENSMUSG00000104770	0	0	0	0	0	0	0	0	0	Gm2939
39611	ENSMUSG00000104772	0	0	0	0	0	0	0	0	0	Gm43347
39612	ENSMUSG00000104773	0	0	0	0	0	0	0	0	0	Mir7657
39613	ENSMUSG00000104774	0	0	0	0	0	0	0	0	0	Gm8920
39614	ENSMUSG00000104775	0	0	0	0	0	0	0	0	0	Gm8182
39615	ENSMUSG00000104776	0	0	0	0	0	0	0	0	0	Gm43691
39616	ENSMUSG00000104777	0	0	0	0	0	0	0	0	0	Gm4865
39617	ENSMUSG00000104778	0	0	0	0	0	0	0	0	0	Gm43476
39618	ENSMUSG00000104779	0	0	0	0	0	0	0	0	0	Gm43559
39619	ENSMUSG00000104780	0	0	0	0	0	0	0	0	0	Gm19843
39620	ENSMUSG00000104781	0	0	0	0	0.23	0.53	0	0	0.24	Gm43303
39621	ENSMUSG00000104782	0	0	0	0	0	0	0	0	0	Gm43326
39622	ENSMUSG00000104784	0	0	0.14	0.13	0	0	0	0.23	0.12	Gm42984
39623	ENSMUSG00000104785	0	0	0	0	0	0	0	0	0	Gm31121
39624	ENSMUSG00000104786	0	0.8	1.61	0.38	0.66	0.73	1.05	0.95	0.47	Gm43573
39625	ENSMUSG00000104787	0	0	0	0	0	0	0	0	0	Gm19148
39626	ENSMUSG00000104788	0	0	0	0	0	0	0	0	0	Gm36448
39627	ENSMUSG00000104789	0	0	0	0	0	0	0	0	0	Gm43640
39628	ENSMUSG00000104790	0	0	0	0	0	0	0	0	0	Gm43276
39629	ENSMUSG00000104791	0	0	0	0	0	0	0	0	0	4930511M18Rik
39630	ENSMUSG00000104792	0	0	0	0	0	0	0	0	0	Gm43308
39631	ENSMUSG00000104793	0	0	0	0.03	0	0	0	0	0	Gm43756
39632	ENSMUSG00000104794	0	0	0	0	0	0	0	0	0	Mir28c
39633	ENSMUSG00000104795	0.61	1.28	1.16	0.37	2.53	3.11	0.69	2.66	2.75	Gm42783
39634	ENSMUSG00000104797	0	0	0	0	0	0	0	0	0	Mir1897
39635	ENSMUSG00000104798	0	0	0	0	0	0	0	0	0	Gm20121
39636	ENSMUSG00000104799	0	0	0	0	0	0	0	0	0	Gm9361
39637	ENSMUSG00000104800	0	0	0	0	0	0	0	0	0	Gm36017
39638	ENSMUSG00000104801	0	0	0	0	0	0	0	0	0	Gm43834
39639	ENSMUSG00000104802	0.23	0	0.19	0.37	0.08	0.28	0.66	0.18	0.17	Gm5869
39640	ENSMUSG00000104803	0	0	0	0	0	0	0	0	0	Gm43108
39641	ENSMUSG00000104804	0	0	0	0	0	0	0	0	0	Mir7233
39642	ENSMUSG00000104805	0	0	0	0	0	0	0	0	0	Gm43624
39643	ENSMUSG00000104806	0	0	0	0	0.51	0	0.27	0	0.78	Gm42566
39644	ENSMUSG00000104807	0	0	0	0	0	0	0	0	0	Gm42865
39645	ENSMUSG00000104808	0	0	0	0	0	0	0	0	0	Gm42619
39646	ENSMUSG00000104810	0	0	0	0	0	0	0	0	0	Gm5684
39647	ENSMUSG00000104811	0	0	0	0	0	0	0	0	0	Gm33093
39648	ENSMUSG00000104814	0.62	0.36	0.57	0.59	0.12	0.52	0.54	0.36	0.56	Gm42979
39649	ENSMUSG00000104815	0	0	0	0	0	0	0	0	0	Trav5-2
39650	ENSMUSG00000104816	0	0	0	0	0	0	0	0	0	Gm43473
39651	ENSMUSG00000104818	1.61	1.66	1.01	1.18	1.33	0.76	0.23	0	0.23	Gm43661
39652	ENSMUSG00000104819	0	0	0	0	0	0	0	0	0	4930515G16Rik
39653	ENSMUSG00000104821	0	0.16	0	0	0	0.05	0	0	0	Gm42481
39654	ENSMUSG00000104822	0.03	0.05	0.18	0.39	0.04	0.14	0.26	0	0.04	Gm42967
39655	ENSMUSG00000104823	0.06	0	0	0.04	0.07	0	0.03	0	0.03	Gm43182
39656	ENSMUSG00000104824	0	0	0.04	0	0	0	0	0	0	Gm21663
39657	ENSMUSG00000104825	0	0	0	0	0	0	0	0	0	Gm40330
39658	ENSMUSG00000104826	0	0	0	0	0	0	0	0	0	Gm42947
39659	ENSMUSG00000104828	0	0	0	0	0	0	0	0	0.14	Gm42898
39660	ENSMUSG00000104829	0	0	0	0	0	0	0	0	0	Gm43685
39661	ENSMUSG00000104830	0	0	0	0	0	0	0	0	0.08	5830487J09Rik
39662	ENSMUSG00000104831	0	0	0	0	0	0	0	0	0	B020017C02Rik
39663	ENSMUSG00000104832	0	0	0	0	0	0	0	0	0	Igkv15-102
39664	ENSMUSG00000104833	0	0	0	0	0	0	0	0	0	Gm42489
39665	ENSMUSG00000104834	0	0	0	0	0	0	0	0	0	Gm8861
39666	ENSMUSG00000104835	0.55	0	1.14	0	0.22	0.51	2.15	6.97	3.53	Gm5547
39667	ENSMUSG00000104837	0	0	0	0	0	0	0	0	0	Gm42520
39668	ENSMUSG00000104838	0	0	0	0	0	0	0	0	0	Gm43710
39669	ENSMUSG00000104839	0	0	0	0	0	0	0	0	0	Gm42794
39670	ENSMUSG00000104840	0	0	0	0	0	0	0	0	0	Mir7230
39671	ENSMUSG00000104841	0	0	0	0	0	0	0	0	0	Gm17743
39672	ENSMUSG00000104842	0	0	0	0	0	0	0	0	0	Gm42821
39673	ENSMUSG00000104843	0	0	0	0	0	0	0	0	0	Gm5308
39674	ENSMUSG00000104845	0	0	0	0	0	0	0	0	0	1700041I07Rik
39675	ENSMUSG00000104846	0	0	0	0	0	0	0	0	0	Gm43020
39676	ENSMUSG00000104847	0	0	0	0	0	0	0	0	0	Gm43177
39677	ENSMUSG00000104849	0	0	0	0	0	0	0	0	0	Gm42924
39678	ENSMUSG00000104850	0	0	0	0	0	0	0	0	0	Gm42901
39679	ENSMUSG00000104851	0	0	0	0	0	0	0	0	0	E030026E10Rik
39680	ENSMUSG00000104852	0.02	0	0.15	0	0.39	0.23	0.05	1.16	0.86	Gm43201
39681	ENSMUSG00000104853	0	0	0	0	0	0	0	0	0	Olfr375-ps1
39682	ENSMUSG00000104854	0	0	0	0	0	0	0	0	0	Mir7116
39683	ENSMUSG00000104855	0	0	0	0	0	0	0	0	0	Gm43709
39684	ENSMUSG00000104858	0	0	0	0	0	0	0	0	0	Mir136
39685	ENSMUSG00000104859	0	0	0	0	0	0	0	0	0	A430072C10Rik
39686	ENSMUSG00000104860	0	0	0	0	0	0	0	0	0	Gm42510
39687	ENSMUSG00000104861	0	0	0	0	0	0	0	0	0	3110039M20Rik
39688	ENSMUSG00000104862	0	0	0	0	0	0	0	0	0	Gm6520
39689	ENSMUSG00000104864	0	0	0	0	0	0	0	0	0	Gm43655
39690	ENSMUSG00000104865	0	0	0	0	0	0	0	0	0	Gm42708
39691	ENSMUSG00000104866	0	0	0	0	0	0	0	0	0	Gm42948
39692	ENSMUSG00000104867	0	0.04	0.12	0	0.26	0.27	0	0.3	0.07	Gm43728
39693	ENSMUSG00000104868	0	0	0	0	0	0	0	0.02	0	Gm9954
39694	ENSMUSG00000104869	0	0	0	0	0	0	0	0	0	Gm42544
39695	ENSMUSG00000104870	0	0	0	0	0	0	0	0	0	4930448I18Rik
39696	ENSMUSG00000104871	0.45	1.73	0.76	0.11	2.79	2.57	0.24	7.14	1.84	Gm42639
39697	ENSMUSG00000104872	0.24	0	0.29	0.27	0	0.29	0	0	1.6	1700008B11Rik
39698	ENSMUSG00000104873	0	0	0	0	0.13	0	0	0	0	Gm40332
39699	ENSMUSG00000104874	0.1	0	0.37	0.12	0	0	0	0	0.11	Gm43387
39700	ENSMUSG00000104875	0	0	0	0	0	0	0	0	0	Gm43397
39701	ENSMUSG00000104876	0.56	0.45	0.13	0.02	0	0	0	0	0	Trdc
39702	ENSMUSG00000104877	0	0.2	0.18	0.26	0	0	0.07	0	0.08	Gm42651
39703	ENSMUSG00000104878	0	0	0	0	0	0	0	0	0	Gm43567
39704	ENSMUSG00000104881	0	0	0	0	0	0	0	0	0	Gm43711
39705	ENSMUSG00000104882	0	0	0	0	0	0	0	0	0	Gm43096
39706	ENSMUSG00000104883	0	0	0	0	0	0	0	0	0	Igkv14-134-1
39707	ENSMUSG00000104884	0	0	0	0	0	0	0	0	0	Mir5046
39708	ENSMUSG00000104885	0	0	0	0	0	0	0	0	0	Gm43758
39709	ENSMUSG00000104886	0	0	0	0	0	0	0	0	0	Gm43000
39710	ENSMUSG00000104887	0	0	0	0	0	0	0	0	0	Gm43158
39711	ENSMUSG00000104888	0.2	0.33	0.09	0.08	0.04	0.13	0	0.15	0	1500005C15Rik
39712	ENSMUSG00000104889	0	0	0	0	0	0	0	0	0	Gm43043
39713	ENSMUSG00000104891	0.15	0	0.19	0.18	0.25	0.68	0.16	0.25	1	2510017J16Rik
39714	ENSMUSG00000104892	0	0	0	0	0	0	0	0	0	Gm6615
39715	ENSMUSG00000104893	0	0	0	0	0	0	0	0	0	Gm2404
39716	ENSMUSG00000104894	0	0	0	0	0	0	0	0	0	Gm43507
39717	ENSMUSG00000104895	0	0	0	0	0	0	0	0	0	Gm8454
39718	ENSMUSG00000104897	0	0	0	0	0	0	0	0	0	Gm43203
39719	ENSMUSG00000104898	0	0	0	0	0	0	0	0	0	Gm30043
39720	ENSMUSG00000104899	0	0	0	0	0	0	0	0	0	Gm43855
39721	ENSMUSG00000104900	0	0	0	0	0	0	0	0	0	4930596I21Rik
39722	ENSMUSG00000104901	0	0	0	0	0	0	0	0	0	Gm42692
39723	ENSMUSG00000104902	0	0	0	0	0	0	0	0	0	Gm30517
39724	ENSMUSG00000104903	0	0	0	0	0.05	0	0	0	0	Gm43707
39725	ENSMUSG00000104904	0.18	0	0	0	0	0.35	0	0.1	0	9330198I05Rik
39726	ENSMUSG00000104905	0	0	0	0	0	0	0	0	0	Gm43718
39727	ENSMUSG00000104906	0	0	0	0	0	0.28	0	0	0.51	Gm43005
39728	ENSMUSG00000104908	0	0	0	0	0	0	0	0	0	1700015C17Rik
39729	ENSMUSG00000104909	0	0	0	0	0	0	0	0	0	Gm43617
39730	ENSMUSG00000104910	0.05	0.07	0	0.06	0	0.13	0	0	0.17	Gm43331
39731	ENSMUSG00000104912	0	0	0	0	0	0	0	0	0	Gm43023
39732	ENSMUSG00000104913	3.2	4.77	3.85	4.31	3.49	3.42	2.76	2.13	3.55	Gm6560
39733	ENSMUSG00000104914	0	0	0	0	0	0	0	0	0	Mir7061
39734	ENSMUSG00000104915	0	0	0	0	0	0	0	0	0	Trav15n-2
39735	ENSMUSG00000104916	0	0	0	0	1.71	0	0	0	0	Gm42830
39736	ENSMUSG00000104917	0	0	0.08	0	0.07	0	0	0	0	Gm43289
39737	ENSMUSG00000104918	0	0	0	0	0	0	0	0	0	Gm42944
39738	ENSMUSG00000104919	0	0	0	0	0	0	0	0	0	Gm42617
39739	ENSMUSG00000104920	0	0	0	0	0	4.05	0	0	0	Gm43215
39740	ENSMUSG00000104921	0	0	0	0	0	0	0	0	0	Snord3b-ps1
39741	ENSMUSG00000104922	0	0	0	0	0	0	0	0	0	Igkv13-74-1
39742	ENSMUSG00000104923	0	0	0	0	0	0	0	0	0	Gm5865
39743	ENSMUSG00000104924	0	0	0	0	0	0	0	0	0	Gm43002
39744	ENSMUSG00000104925	0	0	0	0.05	0	0	0.34	0	0	Gm43061
39745	ENSMUSG00000104926	0	0	0	0	0	0	0	0	0	Mir6947
39746	ENSMUSG00000104927	0	0	0	0	0	0	0	0	0	Gm43388
39747	ENSMUSG00000104928	0	0	0	0	0	0	0	0	0	Gm42565
39748	ENSMUSG00000104929	0	0	0	0	0	0	0	0	0	Gm42766
39749	ENSMUSG00000104930	0	0	0	0	0	0	0	0	0	Gm43243
39750	ENSMUSG00000104931	0	0	0	0	0	0	0	0	0	Igkv1-136
39751	ENSMUSG00000104932	0	0	0	0	0	0	0	0	0	Gm40323
39752	ENSMUSG00000104934	0	0	0	0	0	0	0	0	0	Igkv11-118
39753	ENSMUSG00000104935	0	0	0	0	0	0	0	0	0	Gm43414
39754	ENSMUSG00000104936	0	0	0	0	0	0	0	0	0	2610011E03Rik
39755	ENSMUSG00000104937	0	0	0	0	0	0	0	0	0	Gm43057
39756	ENSMUSG00000104938	0	0	0	0	0	0	0	0	0	Gm42840
39757	ENSMUSG00000104939	0	0	0	0	0	0	0	0	0	Gm33651
39758	ENSMUSG00000104940	0	0.55	0.33	0	0.29	0	0	0.14	1.03	Gm42908
39759	ENSMUSG00000104941	0	0	0	0	0	0	0	0	0	Gm8953
39760	ENSMUSG00000104942	0	0	0	0	0	0	0	0	0	Gm3321
39761	ENSMUSG00000104943	0.06	0.04	0.04	0	0	0.15	0.12	0.06	0.03	Gm42868
39762	ENSMUSG00000104944	0	0	0	0	0	0	0	0	0	Gm43405
39763	ENSMUSG00000104945	0	0	0	0	0	0.05	0	0.04	0	Gm35715
39764	ENSMUSG00000104946	0	0	0	0	0	0	0	0	0	Gm19104
39765	ENSMUSG00000104947	0	0	0	0	0	0	0	0.08	0.08	Gm43721
39766	ENSMUSG00000104949	0	0	0	0	0	0	0	0	0	Hcfc1r1-ps2
39767	ENSMUSG00000104950	0.13	0.55	0.33	0.48	0.47	0.39	1.13	2.32	1.76	4833413G10Rik
39768	ENSMUSG00000104951	0	0.24	0.07	0	0.12	0.44	0.24	0.19	0.37	Gm43413
39769	ENSMUSG00000104952	0	0	0	0	0	0	0	0	0	Gm38697
39770	ENSMUSG00000104954	0	0	0	0	0	0	0	0	0	Gm42694
39771	ENSMUSG00000104955	0	0	0	0	0	0	0	0	0	1700016F12Rik
39772	ENSMUSG00000104956	0	0	0	0	0	0	0	0	0	4930429D17Rik
39773	ENSMUSG00000104957	0	0	0	0	0	0	0	0	0	Gm43354
39774	ENSMUSG00000104958	0	0	0	0	0	0	0	0	0	Mir7238
39775	ENSMUSG00000104959	0	0	0	0	0	0	0	0	0	Gm18131
39776	ENSMUSG00000104960	36.96	46.84	36.08	48.47	53.68	62.88	91.68	173.76	145.67	Snhg8
39777	ENSMUSG00000104961	0	0	0	0	0	0	0	0	0	Gm43835
39778	ENSMUSG00000104962	0	0	0	0	0	0	0	0	0	Trgj1
39779	ENSMUSG00000104963	0	0	0	0	0	0	0	0	0	Gm42974
39780	ENSMUSG00000104964	0	0	0	0	0	0	0	0	0	4930597L12Rik
39781	ENSMUSG00000104965	0	0.03	0	0.07	0.23	0.02	0.14	0.02	0.08	Gm43437
39782	ENSMUSG00000104966	0	0	0	0.08	0	0	0	0	0	Gm43273
39783	ENSMUSG00000104967	0	0	0	0	0	0	0	0	0	Gm43436
39784	ENSMUSG00000104968	0	0	0	0	0	0	0	0	0	Gm43803
39785	ENSMUSG00000104969	0.98	0.28	0.05	1.03	0.34	0.66	0.04	0	0	Gm43445
39786	ENSMUSG00000104970	0	0.37	0	0	0	0	0	0	0.99	5930411N13Rik
39787	ENSMUSG00000104971	0	0	0	0	0	0	0	0	0	9430087B13Rik
39788	ENSMUSG00000104972	0	0	0	0	0	0	0	0	0	Gm19931
39789	ENSMUSG00000104973	0.11	0.25	0.23	0.04	0.46	1.1	0.22	1.56	1.45	A530041M06Rik
39790	ENSMUSG00000104974	0	0	0	0	0	0	0	0	0	Gm43686
39791	ENSMUSG00000104975	0	0	0	0	0	0	0	0	0	Iglj2
39792	ENSMUSG00000104976	0	0	0	0	0	0	0	0	0	Gm43060
39793	ENSMUSG00000104978	0	0	0	0	0	0	0	0	0	Gm31274
39794	ENSMUSG00000104979	0	0	0	0	0	0	0	0	0	Mir6994
39795	ENSMUSG00000104980	0	0	0	0	0	0	0	0	0	4930573I07Rik
39796	ENSMUSG00000104981	0	0	0	0	0	0	0	0	0	Gm43736
39797	ENSMUSG00000104982	0	0	0	0	0	0	0	0	0	Gm32554
39798	ENSMUSG00000104983	0	0	0	0	0	0.05	0	0.04	0.04	Gm42763
39799	ENSMUSG00000104984	0	0	0	0	0	0	0	0	0	Gm5982
39800	ENSMUSG00000104985	0	0	0	0	0	0	0	0	0	Gm42917
39801	ENSMUSG00000104986	0	0	0.13	0	0	0.13	0	0.34	0.12	1600023N17Rik
39802	ENSMUSG00000104987	0	0	0	0	0	0	0	0	0	2810432F15Rik
39803	ENSMUSG00000104988	0	0	0	0.41	0	0.16	0.04	0	0.14	Gm43622
39804	ENSMUSG00000104990	0	0	0	0	0	0	0	0	0	Gm43504
39805	ENSMUSG00000104991	0	0	0	0	0	0	0	0	0	Gm44468
39806	ENSMUSG00000104992	0	0	0	0	0	0	0	0	0	Gm43163
39807	ENSMUSG00000104993	0	0	0	0	0	0	0	0	0	Gm43510
39808	ENSMUSG00000104994	0	0	0	0	0	0	0	0	0	Gm42989
39809	ENSMUSG00000104995	0	0	0	0	0	0	0	0	0	Gm42925
39810	ENSMUSG00000104996	0	0	0	0	0	0	0	0	0	Mir6924
39811	ENSMUSG00000104998	0	0	0	0	0	0	0	0	0	Gm43822
39812	ENSMUSG00000104999	0	0	0	0	0	0	0	0	0	4930477O15Rik
39813	ENSMUSG00000105000	0	0	0	0	0	0	0	0	0	Gm43616
39814	ENSMUSG00000105003	0	0	0	0	0	0	0	0	0	Gm40055
39815	ENSMUSG00000105004	0	0	0	0	0	0	0.1	0.06	0.04	Gm43075
39816	ENSMUSG00000105005	0	0	0	0	0	0	0	0	0	Gm9729
39817	ENSMUSG00000105006	0.76	0.95	0.54	0.31	0.09	0.22	0.09	0.46	0.47	Gm9484
39818	ENSMUSG00000105007	0	0	0	0	0	0	0	0	0	Gm43170
39819	ENSMUSG00000105008	1.67	2.57	5.47	0.24	8.51	7.29	0.48	9.41	2.58	Gm43652
39820	ENSMUSG00000105009	0	0	0	0	0	0	0	0	0	Gm42774
39821	ENSMUSG00000105010	0	0	0	0	0	0	0	0	0	Mir219b
39822	ENSMUSG00000105011	0	0	0	0	0	0	0	0	0	Gm43210
39823	ENSMUSG00000105012	0	0	0	0	0	0	0	0	0	Gm42813
39824	ENSMUSG00000105013	0	0	0	0	0	0	0	0	0	Gm7721
39825	ENSMUSG00000105015	0	0	0	0	0	0	0	0	0	Gm6059
39826	ENSMUSG00000105016	0	0	0	0	0	0	0	0	0	Gm42569
39827	ENSMUSG00000105017	0	0	0	0	0	0	0	0	0	Gm43107
39828	ENSMUSG00000105018	0	0	0	0	0	0	0	0	0	Gm43546
39829	ENSMUSG00000105019	1.35	0	0	0	0	0	0	0	0	Gm43547
39830	ENSMUSG00000105020	0	0	0	0	0	0	0	0	0	Gm7205
39831	ENSMUSG00000105021	0	0	0.23	0	0	0	0	0.1	0	Gm8234
39832	ENSMUSG00000105023	0	0	0	0	0	0	0	0	0	1700012D16Rik
39833	ENSMUSG00000105024	0	0	0	0	0	0	0	0	0	Gm43561
39834	ENSMUSG00000105026	0	0	0	0	0	0	0	0	0	Gm18719
39835	ENSMUSG00000105027	0	0	0	0	0	0	0	0	0	Gm43676
39836	ENSMUSG00000105028	0	0	0	0	0	0	0	0	0	Gm18747
39837	ENSMUSG00000105030	0	0	0	0	0	0	0	0	0	Mir9768
39838	ENSMUSG00000105031	0	0	0	0	0	0	0	0	0	Gm3511
39839	ENSMUSG00000105032	0	0	0	0	0	0	0	0	0	Gm43117
39840	ENSMUSG00000105033	0	0	0	0	0	0.05	0	0	0.09	Gm43423
39841	ENSMUSG00000105034	0	0	0	0	0	0	0	0	0	Gm43348
39842	ENSMUSG00000105035	0	0	0	0	0	0	0	0	0	Gm9682
39843	ENSMUSG00000105036	0	0	0	0	0	0	0	0	0	1110060G06Rik
39844	ENSMUSG00000105037	0	0	0	0	0	0	0	0	0	Gm25203
39845	ENSMUSG00000105038	0	0	0	0	0	0	0	0	0	Gm43044
39846	ENSMUSG00000105039	0	0	0	0	0	0	0	0	0	Gm32585
39847	ENSMUSG00000105040	0	0	0	0	0	0	0	0	0	Ube2l3-ps1
39848	ENSMUSG00000105041	0	0	0	0	0	0	0	0	0	Gm42676
39849	ENSMUSG00000105042	0	0	0	0	0	0	0	0	0	Gm42509
39850	ENSMUSG00000105043	0	0	0	0	0	0	0	0	0	Igkv1-108
39851	ENSMUSG00000105044	0	0	0	0	0	0.28	0	0	0.51	Gm10416
39852	ENSMUSG00000105045	0	0	0	0	0	0	0	0	0	Rpl9-ps8
39853	ENSMUSG00000105047	0	0	0	0	0	0	0	0	0	Gm42533
39854	ENSMUSG00000105048	0	0	0	0	0	0	0	0	0	Gm42966
39855	ENSMUSG00000105049	0	0	0	0	0.02	0	0	0	0	Gm42486
39856	ENSMUSG00000105050	0	0.18	0.06	0.05	0.33	0.11	0	0.33	0	Gm42482
39857	ENSMUSG00000105051	0	0	0	0	0	0	0	0	0	Gm4248
39858	ENSMUSG00000105052	0	0	0	0	0	0	0	0	0	Gm21655
39859	ENSMUSG00000105053	0.31	0	0	0	0	0	0	0	0.18	Gm43064
39860	ENSMUSG00000105054	0	0	0	0	0	0	0	0	0	Gm43664
39861	ENSMUSG00000105055	4.93	3.07	2.18	0.35	3.44	6.38	0	16.52	12.22	Gm43079
39862	ENSMUSG00000105056	0	0	0	0	0	0	0	0	0	Gm42805
39863	ENSMUSG00000105057	0	0	0	0	0	0	0	0	0	Gm40190
39864	ENSMUSG00000105058	0	0	0	0	0	0	0	0	0	Gm43590
39865	ENSMUSG00000105059	0	0	0	0	0	0	0	0	0	Gm42498
39866	ENSMUSG00000105061	0	0	0	0.1	0	0	0	0	0	Gm6740
39867	ENSMUSG00000105062	0.1	0	0	0	0.11	0.19	0.1	0.21	0	Gm43113
39868	ENSMUSG00000105063	0	0	0	0	0	0	0	0	0	Gm43488
39869	ENSMUSG00000105065	0	0	0	0	0	0	0	0	0	Gm42513
39870	ENSMUSG00000105066	0	0	0	0	0	0	0	0	0	Iglj4
39871	ENSMUSG00000105067	0	0	0	0	0	0	0	0	0	Gm18018
39872	ENSMUSG00000105068	0	0	0	0	0	0	0	0	0	Gm30835
39873	ENSMUSG00000105070	0	0	0	0	0	0	0	0	0	Trav3n-2
39874	ENSMUSG00000105071	0.1	0.16	0.24	0.02	0.34	0.43	0.12	0.75	0.93	Gm43336
39875	ENSMUSG00000105073	0	0	0	0	0	0	0	0	0	Gm9317
39876	ENSMUSG00000105074	0	0	0	0	0	0	0	0	0	Gm43818
39877	ENSMUSG00000105075	0	0	0	0	0	0	0	0	0	Mark1-ps2
39878	ENSMUSG00000105076	0	0	0	0	0	0	0	0	0	A930003O13Rik
39879	ENSMUSG00000105077	0	0	0	0	0	0	0	0	0	Gm4859
39880	ENSMUSG00000105078	0	0	0	0	0	0	0	0	0	Vamp9
39881	ENSMUSG00000105079	0	0	0	0	0	0	0	0.03	0	Gm43715
39882	ENSMUSG00000105080	0	0	0	0	0	0	0	0	0	Trav7n-6
39883	ENSMUSG00000105081	0	0	0	0	0	0	0	0	0	Gm43110
39884	ENSMUSG00000105082	0	0	0	0	0	0	0	0	0	Aqp10-ps
39885	ENSMUSG00000105083	0	0	0	0	0	0	0	0	0	Gm42699
39886	ENSMUSG00000105084	0.12	0.06	0	0	0	0	0	0	0	Gm43365
39887	ENSMUSG00000105085	0	0	0	0	0	0	0	0	0	Gm42567
39888	ENSMUSG00000105086	0	0	0	0	0	0	0	0	0	Gm42534
39889	ENSMUSG00000105087	0	0	0	0	0	0	0	0	0	Gm42552
39890	ENSMUSG00000105088	0	0	0	0	0	0	0	0	0	Gm17978
39891	ENSMUSG00000105089	0	0	0	0	0	0	0	0	0	Gm43717
39892	ENSMUSG00000105090	0	0	0	0	0	0	0	0	0	Trav15-3
39893	ENSMUSG00000105091	0	0	0	0	0	0	0	0	0	Gm43722
39894	ENSMUSG00000105092	0	0	0	0	0	0	0	0	0	Gm42468
39895	ENSMUSG00000105093	0.13	0	0	0	0.28	0	0	0	0.28	Gm17815
39896	ENSMUSG00000105094	0	0	0	0	0	0	0	0	0	Obox4-ps10
39897	ENSMUSG00000105095	1.88	1.81	2.02	1.04	2.07	3.86	0.49	6.91	5.03	8430422M14Rik
39898	ENSMUSG00000105096	0.08	0	0.81	1.04	0	0	0	0	0	Gbp10
39899	ENSMUSG00000105097	0	0	0	0	0	0	0	0	0	Gm42133
39900	ENSMUSG00000105099	0	0	0	0	0	0	0	0	0	Gm42751
39901	ENSMUSG00000105101	0	0	0	0	0	0	0	0	0	Gm43206
39902	ENSMUSG00000105102	0	0.04	0	0	0	0	0	0	0	Gm35507
39903	ENSMUSG00000105103	0	0	0	0	0	0	0	0	0	Gm43191
39904	ENSMUSG00000105104	0	0	0	0	0	0	0	0	0	Gm43729
39905	ENSMUSG00000105105	0	0	0	0	0	0	0	0	0	Gm31363
39906	ENSMUSG00000105106	0	0	0	0	0	0	0	0	0	Gm43657
39907	ENSMUSG00000105107	0.25	0.47	0.5	0.21	0.81	0.54	0.38	0.31	0.83	Gm43412
39908	ENSMUSG00000105108	0	0	0	0	0	0	0	0	0	Gm42687
39909	ENSMUSG00000105110	0	0	0	0	0	0	0	0	0	Igkv12-66
39910	ENSMUSG00000105111	0	0	0	0	0	0	0	0	0	Gm43310
39911	ENSMUSG00000105112	0	0	0	0	0	0	0	0	0.72	Gm42778
39912	ENSMUSG00000105113	0	0	0	0	0	0	0	0	0	Gm2622
39913	ENSMUSG00000105114	0	0	0	0	0	0	0	0	0	Amd-ps5
39914	ENSMUSG00000105117	0	0	0	0	0	0	0	0	0	Gm42760
39915	ENSMUSG00000105119	0	0	0	0	0	0	0	0	0	Gm43765
39916	ENSMUSG00000105120	0	0	0	0	0	0	0	0	0	Gm26413
39917	ENSMUSG00000105121	0	0	0	0	0	0	0	0	0	Gm43406
39918	ENSMUSG00000105123	0	0	0	0	0	0	0	0	0	Ighv1-79
39919	ENSMUSG00000105124	0	0	0	0	0	0	0	0	0	Gm5297
39920	ENSMUSG00000105125	0	0	0	0	0	0	0	0	0	Gm43468
39921	ENSMUSG00000105126	0	0	0	0	0	0	0	0	0	Gm43723
39922	ENSMUSG00000105127	0	0	0	0	0	0	0	0	0	Gm42470
39923	ENSMUSG00000105128	0	0	0	0	0	0	0	0	0	Gm42870
39924	ENSMUSG00000105129	0	0	0	0.3	0	0	0	0	0	Gm19566
39925	ENSMUSG00000105130	0	0	0	0	0	0.22	0	0	0.6	Gm43825
39926	ENSMUSG00000105132	0	0	0	0	0	0	0	0	0	Gm43250
39927	ENSMUSG00000105134	0.03	0	0	0	0	0	0	0	0	Gm42923
39928	ENSMUSG00000105135	0.37	0.26	1.77	0.11	2.21	0.94	5.19	4.52	4.3	Gm43667
39929	ENSMUSG00000105136	0	0	0	0	0	0	0	0	0	8030487O14Rik
39930	ENSMUSG00000105137	0.04	0	0.05	0.05	0	0	0.04	0	0	Gm42869
39931	ENSMUSG00000105138	0	0	0	0	0	0	0	0	0	Mir6964
39932	ENSMUSG00000105139	0.23	0.6	0.25	0.13	0.49	1.04	0.41	0.3	1.11	Gm19391
39933	ENSMUSG00000105140	0.03	0	0.04	0.32	0	0	0.09	0	0.19	Gm43127
39934	ENSMUSG00000105141	0	0	0	0	0	0	0	0	0	Gm55902
39935	ENSMUSG00000105142	0	0	0	0	0	0	0	0	0	Mir7214
39936	ENSMUSG00000105143	0	0	0	0	0	0	0	0	0	Gm8069
39937	ENSMUSG00000105144	0	0	0	0	0	0	0	0	0	Rpl21-ps11
39938	ENSMUSG00000105146	0	0	0	0	0	0	0	0	0	Gm35409
39939	ENSMUSG00000105147	0	0	0	0	0	0	0	0	0	Ckb-ps1
39940	ENSMUSG00000105148	0	0	0	0	0	0	0	0	0	Gm42700
39941	ENSMUSG00000105149	0	0	0	0	0	0	0	0	0	Gm42983
39942	ENSMUSG00000105150	0	0	0	0	0	0	0	0	0	Gm43615
39943	ENSMUSG00000105151	0	0	0	0	0	0	0	0	0	Gm43241
39944	ENSMUSG00000105152	0	0	0	0	0	0	0	0	0	Gm42864
39945	ENSMUSG00000105153	0	0	0	0	0	0	0	0	0	Gm3143
39946	ENSMUSG00000105154	0	0	0	0	0	0	0	0	0	Gm20128
39947	ENSMUSG00000105155	0	0	0	0	0	0	0	0	0	Gm42910
39948	ENSMUSG00000105156	1.93	0	0	0	0	0	0	0	0	Gm9057
39949	ENSMUSG00000105157	0	0	0	0	0	0	0	0	0	Gm31831
39950	ENSMUSG00000105158	0	0	0	0	0	0	0	0	0	Gm42862
39951	ENSMUSG00000105159	0	0	0	0	0	0	0	0	0	Gm42988
39952	ENSMUSG00000105160	0	0	0	0	0	0	0	0	0	A530030E21Rik
39953	ENSMUSG00000105161	0.76	1.39	0.84	0.68	2.31	4.3	0.64	2.81	1.21	Gm42595
39954	ENSMUSG00000105162	0	0	0	0	0	0	0	0	0	Gm42494
39955	ENSMUSG00000105163	0	0	0	0	0	0	0	0	0	Gm4873
39956	ENSMUSG00000105165	0	0	0	0	0	0	0	0	0	Mir7686
39957	ENSMUSG00000105166	0	0	0	0	0	0	0	0	0	Gm42629
39958	ENSMUSG00000105167	0	0	0	0	0	0	0	0	0	Snord43
39959	ENSMUSG00000105168	0	0	0	0	0	0	0	0	0	Gm30735
39960	ENSMUSG00000105170	0	0	0	0	0	0	0	0	0	Gm19166
39961	ENSMUSG00000105171	0	0	0	0	0	0	0	0	0	Gm5288
39962	ENSMUSG00000105172	0	0	0	0	0	0	0	0	0	Gm42499
39963	ENSMUSG00000105173	0	0	0	0	0	0	0	0	0	Gm5715
39964	ENSMUSG00000105174	0	0	0	0	0	0	0	0	0	Gm43353
39965	ENSMUSG00000105175	0	0	0	0	0	0	0	0	0	Gm43097
39966	ENSMUSG00000105176	0.12	0.1	0.3	0.23	0.31	0.27	0.37	0.7	0.29	Gm43668
39967	ENSMUSG00000105177	0	0	0	0	0	0	0	0	0	Gm43563
39968	ENSMUSG00000105178	0	0	0	0	0	0	0	0	0	Mir376a
39969	ENSMUSG00000105179	0	0.17	0	0	0	0.03	0	0	0.05	Gm42866
39970	ENSMUSG00000105180	0	0	0	0	0	0	0	0	0	Gm4863
39971	ENSMUSG00000105181	0	0	0	0	0	0	0.71	0	0	Gm19620
39972	ENSMUSG00000105183	0	0	0	0	0	0	0	0	0	Gm42564
39973	ENSMUSG00000105184	0	0	0	0	0	0	0	0	0	Gm42537
39974	ENSMUSG00000105185	0	0	0	0	0	0	0	0	0	4930519H02Rik
39975	ENSMUSG00000105186	0	0	0	0	32.53	0	0	0	0	Gm43778
39976	ENSMUSG00000105187	0	0	0	0	0	0	0	0	0	Gm23377
39977	ENSMUSG00000105188	0	0	0	0	0	0	0	0	0	Gm8190
39978	ENSMUSG00000105189	0	0	0	0	0	0	0	0	0	Gm7774
39979	ENSMUSG00000105190	0	0	0	0	0	0	0	0	0	Gm43470
39980	ENSMUSG00000105191	0	0	0	0	0	0	0	0	0	Gm4644
39981	ENSMUSG00000105192	0	0	0	0	0	0	0	0	0	Gm42796
39982	ENSMUSG00000105193	0	0	0	0	0	0	0	0	0	Gm18971
39983	ENSMUSG00000105194	0	0	0	0.1	0	0	0	0	0	Gm6755
39984	ENSMUSG00000105195	0	0	0	0	0.29	0	0	0	0	Gm43584
39985	ENSMUSG00000105196	0	0	0	0	0	0	0	0	0	Mir142
39986	ENSMUSG00000105197	0	0	0	0	0	0	0	0	0	Gm43446
39987	ENSMUSG00000105198	0	0	0.47	0.11	0.1	0.12	0.2	0.2	0	Gm42502
39988	ENSMUSG00000105199	0	0	0	0	0	0	0	0	0	Gm43581
39989	ENSMUSG00000105200	0	0	0	0	0	0	0	0	0	Mir378a
39990	ENSMUSG00000105201	0.45	0.51	0.46	0.28	0.63	0.93	0.24	1.18	0.82	Gm43362
39991	ENSMUSG00000105202	0	0	0	0	0	0	0	0	0	C230031I18Rik
39992	ENSMUSG00000105203	0	0	0	0	0.16	0	0.08	0.15	0	4933428P19Rik
39993	ENSMUSG00000105204	0	0	0	0	0	0	0	0	0	NA
39994	ENSMUSG00000105206	0	0	0	0	0	0	0	0	0	Gm4870
39995	ENSMUSG00000105207	0.02	0	0	0	0	0.03	0	0	0	Gm42927
39996	ENSMUSG00000105208	0	0	0	0	0	0	0	0	0	Gm43525
39997	ENSMUSG00000105209	0	0	0	0	0	0	0	0	0	Gm43334
39998	ENSMUSG00000105210	0	0	0	0	0	0	0	0	0	Mir3544
39999	ENSMUSG00000105212	0	0	0	0	0	0	0	0	0	Gm43557
40000	ENSMUSG00000105213	0	0	0	0	0	0	0	0	0	Gm43037
40001	ENSMUSG00000105216	0	0	0	0	0	0	0	0	0	Traj47
40002	ENSMUSG00000105217	0.1	0	0	0	0.16	0	0	0	0.06	Gm42873
40003	ENSMUSG00000105218	0	0	0	0	0	0	0	0	0	Gm38413
40004	ENSMUSG00000105219	0	0	0	0	0	0	0	0	0	Gm43821
40005	ENSMUSG00000105220	0	0	0	0	0	0	0	0	0	Mir497
40006	ENSMUSG00000105221	0	0	0	0	0	0	0	0	0	Gm9332
40007	ENSMUSG00000105222	0	0	0	0	0	0	0	0	0	Gm42205
40008	ENSMUSG00000105223	0	0	0	0	0	0	0	0	0	Gm43433
40009	ENSMUSG00000105224	0	0	0	0	0	0.1	0	0	0	Gm3364
40010	ENSMUSG00000105225	0	0	0	0	0	0	0	0	0	Gm19147
40011	ENSMUSG00000105226	0.18	0	0	0	0	0	0.69	0	0	A930028O11Rik
40012	ENSMUSG00000105227	0	0	0	0	0	0	0	0	0	Gm36667
40013	ENSMUSG00000105228	0	0	0	0	0	0	0	0	0.08	Gm43340
40014	ENSMUSG00000105229	0	0.09	0	0.08	0	0	0	0	0	Gm43149
40015	ENSMUSG00000105230	0	0.16	0	0	0	0	0	0	0	Gm42433
40016	ENSMUSG00000105231	0	0	0	0	0	0	0	0	0	Iglj3
40017	ENSMUSG00000105233	0	0	0	0	0	0	0	0	0	Gm20568
40018	ENSMUSG00000105234	0	0	0	0	0	0	0	0	0	4930459L07Rik
40019	ENSMUSG00000105235	0	0	0	0	0	0	0	0	0	Hcfc1r1-ps1
40020	ENSMUSG00000105237	0	0	0	0	0	0	0	0	0	Gm42580
40021	ENSMUSG00000105239	0	0	0	0	0	0	0	0	0	Gm43091
40022	ENSMUSG00000105240	0	0	0	0	0	0	0	0	0	Gm19418
40023	ENSMUSG00000105241	0	0	0	0	0	0	0	0	0	Gm43542
40024	ENSMUSG00000105242	0	0	0	0	0	0	0	0	0	Gm9236
40025	ENSMUSG00000105243	0	0	0	0	0	0	0	0	0	Gm43444
40026	ENSMUSG00000105244	0	0	0	0	0	0	0	0	0	Gm5281
40027	ENSMUSG00000105245	0	0	0	0	0	0	0	0	0	Gm31305
40028	ENSMUSG00000105246	0	0	0	0	0	0	0	0	0	Gm21043
40029	ENSMUSG00000105247	0	0	0	0	0	0	0	0	0	Gm42519
40030	ENSMUSG00000105248	0	0	0	0	0	0	0	0	0	Gm5310
40031	ENSMUSG00000105250	0	0	0	0	0	0	0	0	0	Gm29736
40032	ENSMUSG00000105251	0	0	0	0	0	0	0	0	0	4930526M16Rik
40033	ENSMUSG00000105252	0	0	0	0	0	0	0	0	0	Gm42753
40034	ENSMUSG00000105253	0	0	0	0	0	0	0	0	0	Gm42522
40035	ENSMUSG00000105254	0	0	0	0	0	0	0	0	0	Gm42951
40036	ENSMUSG00000105255	0	0	0	0	0	0	0	0	0	Gm42413
40037	ENSMUSG00000105257	0	0	0	0	0.48	0	0	0	0	Gm43144
40038	ENSMUSG00000105258	0	0	0	0	0	0	0	0	0	Gm40038
40039	ENSMUSG00000105259	0	0	0	0	0	0	0	0.11	0.05	Gm42874
40040	ENSMUSG00000105260	0	0	0	0	0	0	0	0	0	Gm40040
40041	ENSMUSG00000105261	0	0	0	0	0	0	0	0	0	Gm43333
40042	ENSMUSG00000105262	0	0	0	0	0	0	0	0	0	Gm19175
40043	ENSMUSG00000105263	0.76	1.01	0.54	0.72	0.89	0.98	1.45	0.54	2.65	Gm42427
40044	ENSMUSG00000105264	0	0	0	0	0	0	0	0	0	Gm42716
40045	ENSMUSG00000105265	0	0	0	0	0	0	0	0	0	Sox2ot
40046	ENSMUSG00000105266	0	0	0	0	0	0	0	0	0	Gm18546
40047	ENSMUSG00000105267	0	0	0	0	0	0	0	0	0	Gm42542
40048	ENSMUSG00000105269	0	0	0	0	0	0	0	0	0	Gm42999
40049	ENSMUSG00000105270	0	0	0	0	0	0	0	0	0	Gm42863
40050	ENSMUSG00000105271	0	0	0	0	0	0	0	0	0	Gm42875
40051	ENSMUSG00000105272	1.75	1.62	0.9	1.37	1.51	1.75	3.91	1.53	6.08	Gm43071
40052	ENSMUSG00000105273	0	0	0	0	0	0	0	0	0	Gm43015
40053	ENSMUSG00000105274	0	0	0	0	0	0	0	0	0	1700048F04Rik
40054	ENSMUSG00000105275	0	0	0	0	0	0	0	0	0	Gm43214
40055	ENSMUSG00000105277	0	0	0	0	0	0	0	0	0	Gm9504
40056	ENSMUSG00000105278	0	0	0	0	0	0	0	0	0	Gm42630
40057	ENSMUSG00000105279	0	0	0	0	0	0	0	0	0	Gm6260
40058	ENSMUSG00000105280	0	0	0	0	0	0	0	0	0	Pgk1-ps3
40059	ENSMUSG00000105281	0	0	0	0	0	0	0	0	0	Gm17835
40060	ENSMUSG00000105282	0	0	0	0	0	0	0	0	0	Gm42981
40061	ENSMUSG00000105283	0.86	0	0	0	0.47	0.51	1.54	1.34	1.43	Gm33370
40062	ENSMUSG00000105284	0	0	0	0	0	0	0	0	0	Gm42693
40063	ENSMUSG00000105285	0	0	0	0	0	0	0	0	0	Gm43238
40064	ENSMUSG00000105286	0	0	0	0	0	0	0	0	1.7	Gm43140
40065	ENSMUSG00000105287	0.02	0	0	0	0.02	0	0	0.1	0	Gm43577
40066	ENSMUSG00000105289	0	0	0	0	0	0	0	0	0	Gm43483
40067	ENSMUSG00000105290	0	0	0	0	0	0	0	0	0	Gm43528
40068	ENSMUSG00000105291	0	0	0	0	0	0	0	0	0	Gm18901
40069	ENSMUSG00000105293	0	0	0	0	0	0	0	0	0	Gm42843
40070	ENSMUSG00000105294	0	0	0	0	0	0	0	0	0	Gm43304
40071	ENSMUSG00000105295	0	0	0	0	0	0	0	0	0	Gm42834
40072	ENSMUSG00000105296	0	0	0	0	0	0	0	0	0	Gm19708
40073	ENSMUSG00000105297	0	0	0	0	0	0	0	0	0	1700052H01Rik
40074	ENSMUSG00000105298	0	0	0	0	0	0	0	0	0	Cldn25
40075	ENSMUSG00000105299	0	0	0	0	0	0	0	0	0	Gm33847
40076	ENSMUSG00000105300	0	0	0	0	0	0	0	0	0	Gm30613
40077	ENSMUSG00000105301	0	0	0	0	0	0	0	0	0	Igkv13-54-1
40078	ENSMUSG00000105302	0	0	0	0	0	0.05	0	0	0.17	Gm19817
40079	ENSMUSG00000105303	0	0	0	0	0	0	0	0	0	Gm18555
40080	ENSMUSG00000105304	0.05	0.02	0.05	0.02	0.18	0.11	0.02	0.16	0.08	Gm43696
40081	ENSMUSG00000105305	0	0	0	0	0	0	0	0	0	Gm8872
40082	ENSMUSG00000105306	0	0	0	0	0	0	0	0	0	Gm43171
40083	ENSMUSG00000105307	0	0	0	0	0	0	0	0	0	Gm43839
40084	ENSMUSG00000105308	0	0	0	0	0	0	0	0	0	4930572K03Rik
40085	ENSMUSG00000105309	0	0	0	0	0	0	0	0	0	Gm21461
40086	ENSMUSG00000105310	0	0	0	0	0	0	0	0	0	Gm42451
40087	ENSMUSG00000105311	0	0	0	0	0	0	0	0	0	Gm44574
40088	ENSMUSG00000105313	0	0	0	0	0	0	0	0	0	Gm43583
40089	ENSMUSG00000105314	0	0	0	0	0	0	0	0	0	Ranbp2-ps11
40090	ENSMUSG00000105315	0	0	0	0	0	0	0	0	0	Gm18635
40091	ENSMUSG00000105316	0	0	0	0	0	0	0	0	0	Gm42953
40092	ENSMUSG00000105317	0	0	0	0	0	0	0	0	0	Gbp2-ps
40093	ENSMUSG00000105319	0	0	0	0	0	0	0	0	0	Igkv15-101
40094	ENSMUSG00000105320	0	0	0	0	0	0	0	0	0	Gm43016
40095	ENSMUSG00000105322	0	0	0	0	0	0.03	0	0	0	Gm43751
40096	ENSMUSG00000105323	0	0	0	0	0	0	0	0	0	Igkv13-62-1
40097	ENSMUSG00000105324	0	0	0	0	0	0	0	0	0	Gm42705
40098	ENSMUSG00000105325	0	0	0	0	0	0	0	0	0	Gm30946
40099	ENSMUSG00000105326	0.24	0	0.2	0.29	0.52	0	0.09	0.52	0.18	6030400A10Rik
40100	ENSMUSG00000105327	0	0	0	0	0	0	0	0	0	Gm9409
40101	ENSMUSG00000105328	0	0	0.04	0	0	0.07	0	0	0.12	Gm43180
40102	ENSMUSG00000105329	0	0	0	0	0	0	0	0	0	Mir7215
40103	ENSMUSG00000105331	0	0	0	0	1.16	0	0	0	0	Gm29865
40104	ENSMUSG00000105332	0	0	0	0	0	0	0	0	0	Gm43316
40105	ENSMUSG00000105333	0	0	0	0	0	0	0	0	0	Mir684-2
40106	ENSMUSG00000105334	0	0	0	0	0	0	0	0	0	Gm42680
40107	ENSMUSG00000105335	0	0	0	0	0	0	0	0	0	Gm42423
40108	ENSMUSG00000105336	0	0	0	0	0	0	0	0	0	AU022133
40109	ENSMUSG00000105337	0	0	0	0	0	0	0	0	0	1700094M23Rik
40110	ENSMUSG00000105338	0.28	7.84	2.5	20.04	0	0	0	0	0.75	Gm43802
40111	ENSMUSG00000105339	0	0	0	0	0	0	0	0	0	Gm42457
40112	ENSMUSG00000105340	0.35	0.37	0.26	0.37	0.46	0.32	0.36	0.74	0.41	Gm42878
40113	ENSMUSG00000105341	0.07	0	0	0	0	0	0	0.2	0.12	Gm43817
40114	ENSMUSG00000105342	0	0	0	0	0	0	0	0	0	Gm43244
40115	ENSMUSG00000105343	0	0	0	0	0	0	0	0	0	Gm43512
40116	ENSMUSG00000105344	0	0	0	0	0	0	0	0	0	Gm43556
40117	ENSMUSG00000105345	0.1	0.09	0.17	0	0.04	0.09	0.28	0.25	0.29	BC030343
40118	ENSMUSG00000105346	0	0	0	0	0	0	0	0	0	Gm18894
40119	ENSMUSG00000105347	0	0	0	0	0	0	0	0	0	Gm43503
40120	ENSMUSG00000105348	0	0	0	0	0	0	0	0	0	Gm35212
40121	ENSMUSG00000105349	0	1.58	0.24	0.9	0.21	0.24	0.66	0.62	1.72	Gm43604
40122	ENSMUSG00000105350	0	0	0	0	0	0	0	0.11	0.06	4930537H20Rik
40123	ENSMUSG00000105351	0	0	0	0	0	0	0	0	0	Gm43157
40124	ENSMUSG00000105352	0	0	0	0	0	0	0	0	0	C030018K13Rik
40125	ENSMUSG00000105353	0	0	0	0	0	1.98	0	0	0	Gm42428
40126	ENSMUSG00000105355	0	0	0	0	0	0	1.13	0	0	Gm40117
40127	ENSMUSG00000105356	0.04	0	0	0	0	0	0.08	0	0.17	Gm42603
40128	ENSMUSG00000105357	2.01	0	1.19	0	1.66	0.6	0	0	0	Gm42647
40129	ENSMUSG00000105358	0.08	0.04	0.02	0.04	0.03	0.2	0	0.08	0.17	Gm43099
40130	ENSMUSG00000105359	0	0	0	0	0.56	0	0.32	0	0	Rpl21-ps10
40131	ENSMUSG00000105360	0	0	0	0	0	0	0	0	0	Gm7824
40132	ENSMUSG00000105362	0	0	0	0	0	0	0	0	0.51	Gm43474
40133	ENSMUSG00000105363	0	0	0	0	0	0	0	0	0	Igkv11-114
40134	ENSMUSG00000105364	0	0	0	0	0	0	0	0	0	Gm8924
40135	ENSMUSG00000105366	0	0	0	0	0	0	0	0	0	Gm43719
40136	ENSMUSG00000105368	0.3	0.74	0.1	0.55	0.16	0.39	0.65	0.41	0.25	Gm43759
40137	ENSMUSG00000105369	0	0	0	0	0	0	0	0	0	Igkv13-57-1
40138	ENSMUSG00000105370	0	0	0	0	0	0	0	0	0	Gm42718
40139	ENSMUSG00000105372	0	0	0	0	0	0	0	0	0	Mir327
40140	ENSMUSG00000105373	0	0	2.54	0	0	0.12	0	0.1	6.09	Gm42429
40141	ENSMUSG00000105374	0	0	0.07	0.07	0	0.14	0	0.06	0	Gm42551
40142	ENSMUSG00000105375	0	0	0	0	0	0	0	0	0	Gm20239
40143	ENSMUSG00000105376	0	0	0	0	0	0	0	0	0	Gm36535
40144	ENSMUSG00000105377	0	0	0	0	1.62	0	0	1.16	0.82	Gm43148
40145	ENSMUSG00000105378	0.02	0.09	0.08	0	0.21	0.44	0.02	0.49	0.26	Gm42515
40146	ENSMUSG00000105379	0	0	0	0	0	0	0	0	0	Mir1191b
40147	ENSMUSG00000105380	0	0	0	0	0	0	0	0	0	Trav12-4
40148	ENSMUSG00000105381	0	0	0	0	0	0	0	0	0	Mir7234
40149	ENSMUSG00000105382	0	0.08	0	0	0	0	0	0	0.06	Gm43339
40150	ENSMUSG00000105384	0	0	0	0	0	0	0	0	0	Gm43396
40151	ENSMUSG00000105385	0	0	0	0	0	0	0	0	0	9230114J08Rik
40152	ENSMUSG00000105386	0	0	0	0	0	0	0	0	0	Gm43104
40153	ENSMUSG00000105387	0	0	0	0	0	0	0	0	0	Gm29681
40154	ENSMUSG00000105388	48.44	45.79	25.29	5.08	35.36	58.44	46.38	39.13	24.98	Rpl36a-ps2
40155	ENSMUSG00000105389	0	0	0	0	0.18	0	0	0	0	BB187690
40156	ENSMUSG00000105390	0	0	0	0	0	0	0	0	0	Gm8458
40157	ENSMUSG00000105391	0	0	0	0	0	0	0	0	0	Gm43401
40158	ENSMUSG00000105392	0	0	0	0	0	0	0	0	0	Gm42684
40159	ENSMUSG00000105393	0	0	0	0	0	0	0	0	0	Trav7d-5
40160	ENSMUSG00000105394	0	0	0	0	0	0	0	0	0	Gm43115
40161	ENSMUSG00000105395	0	0	0	0	0	0	0	0	0	Gm42672
40162	ENSMUSG00000105396	0	0	0	0	0	0	0	0	0	Gm6057
40163	ENSMUSG00000105397	0	0	0	0	0	0	0	0	0	Gm43471
40164	ENSMUSG00000105399	0	0	0	0	0	0	0	0	0	Mir1843b
40165	ENSMUSG00000105400	0	0	0	0	0	0	0	0	0	Gm22897
40166	ENSMUSG00000105401	0	0	0	0	0	0	0	0	0	Gm42949
40167	ENSMUSG00000105402	0	0	0	0	0	0	0	0	0	Gm3716
40168	ENSMUSG00000105403	0	0	0	0	0	0	0	0	0	Gm43618
40169	ENSMUSG00000105404	0	0	0	0	0	0	1.64	0	0	Gm42807
40170	ENSMUSG00000105405	0	0	0	0	0	0	0	0	0	Gm42431
40171	ENSMUSG00000105406	0	0	0	0	0	0	0	0	0	Gm43247
40172	ENSMUSG00000105407	0	0	0	0	0	0	0	0	0	Gm36259
40173	ENSMUSG00000105408	1.15	1.54	0.7	0	0	1.76	3.7	1.83	7.08	Gm7285
40174	ENSMUSG00000105410	0	0	0	0	0	0	0	0	0	Gtpbp4-ps7
40175	ENSMUSG00000105412	0.3	0	0	0	0	0	0	0	0	Gm43768
40176	ENSMUSG00000105416	0	0	0	0	0	0.07	0	0.12	0	Gm42553
40177	ENSMUSG00000105418	0	0	0	0	0	0	0	0	0	Gm43650
40178	ENSMUSG00000105419	0.04	0	0	0	0.09	0.05	0.04	0.05	0.05	Gm43205
40179	ENSMUSG00000105421	0	0	0	0.13	0	0	0	0	0	5830411K02Rik
40180	ENSMUSG00000105422	0	0	0	0	0	0	0	0	0	Gm6089
40181	ENSMUSG00000105423	0	0	0	0	0	0	0	0	0	Gm36814
40182	ENSMUSG00000105425	0	0	0	0	0	0	0	0	0	Gm43469
40183	ENSMUSG00000105426	0	0	0	0	0	0	0	0	0	1700021F02Rik
40184	ENSMUSG00000105427	0	0	0	0	0	0	0	0	0	Gm31678
40185	ENSMUSG00000105428	0	0	0	0	0	0	0	0	0	Mir3068
40186	ENSMUSG00000105429	0.1	0.13	0.62	0	0.32	0.49	0.42	2.73	2.78	Gm43692
40187	ENSMUSG00000105430	0	0	0	0	0	0	0	0	0	Gm43301
40188	ENSMUSG00000105431	0	0.34	0.1	0	0.09	0.21	0	1.06	0.18	Gm42640
40189	ENSMUSG00000105432	0	0	0	0	0	0	0	0	0	Gm43218
40190	ENSMUSG00000105434	0.26	0.53	1.44	0.18	1.77	2.5	0.2	1.39	1.23	Gm43359
40191	ENSMUSG00000105436	0	0	0	0	0	0	0	0	0	Gm43212
40192	ENSMUSG00000105437	0.06	0	0	0	0.06	0	0	0	0	Gm42450
40193	ENSMUSG00000105439	0	0	0	0	0	0	0	0	0	A230098N10Rik
40194	ENSMUSG00000105440	0	0	0	0	0	0	0	0	0	Gm31693
40195	ENSMUSG00000105441	0	0	0	0	0	0	0	0	0	Gm8041
40196	ENSMUSG00000105442	0	0	0	0	0	0	0	0	0	Gm42614
40197	ENSMUSG00000105443	0	0	0	0	0	0	0	0	0	Gm43837
40198	ENSMUSG00000105444	0	0	0	0	0	0	0	0	0	Gm10727
40199	ENSMUSG00000105445	0	0	0	0	0	0	0	0	0	Gm42972
40200	ENSMUSG00000105446	0	0	0	0	0	0	0	0	0	Gm42605
40201	ENSMUSG00000105447	0	0	0.15	0	0	0	0.19	0	0	Gm43653
40202	ENSMUSG00000105448	0	0	0	0	0	0	0	0	0	Gm25820
40203	ENSMUSG00000105449	0.26	0.25	0.07	0.21	0.3	0.11	0.3	0.35	0.25	Gm43379
40204	ENSMUSG00000105451	0	0	0	0	0	0	0	0	0	Gm43220
40205	ENSMUSG00000105452	0.1	0	0	0	0.11	0	0	0	0	Gm5276
40206	ENSMUSG00000105453	0	0	0	0	0	0	0	0	0	Gm43702
40207	ENSMUSG00000105454	0	0	0	0	0	0	0	0	0	Gm43830
40208	ENSMUSG00000105456	0	0	0	0	0	0	0	0	0	Gm43745
40209	ENSMUSG00000105457	0.04	0.05	0.05	0	0	0.05	0	0	0	Gm43200
40210	ENSMUSG00000105458	0	0	0	0	0	0	0	0	0	Mir3074-2
40211	ENSMUSG00000105459	0	0	0	0	0	0	0	0	0	4930449I04Rik
40212	ENSMUSG00000105460	0	0	0.07	0.07	0	0	0	0.06	0.12	Gm42671
40213	ENSMUSG00000105461	0	0	0	0	0	0	0	0	0	Gm4742
40214	ENSMUSG00000105462	0	0	0	0	0	0	0	0	0	Igkv4-77
40215	ENSMUSG00000105463	0	0	0	0	0	0	0	0	0	Igkv2-113
40216	ENSMUSG00000105464	0	0	0	0	0	0	0	0	0	Rpl18a-ps2
40217	ENSMUSG00000105466	0.1	0	0.13	0.04	0.18	0.18	0	0	0.26	Gm42998
40218	ENSMUSG00000105467	0	0	0	0	0	0	0	0	0	Trav5n-3
40219	ENSMUSG00000105468	0	0	0	0	0	0	0	0	0	Mir6906
40220	ENSMUSG00000105469	0	0	0	0	0	0	0	0	0	A930036I15Rik
40221	ENSMUSG00000105470	0	0	0	0	0	0	0	0	0	Gm42589
40222	ENSMUSG00000105471	0	0	0	0	0	0	0.49	0.46	0	A430073D23Rik
40223	ENSMUSG00000105472	0.15	0.05	0	0.02	0.02	0.07	0.05	0	0.17	Gm43024
40224	ENSMUSG00000105473	0	0	0	0	0	0	0	0	0	Mark1-ps1
40225	ENSMUSG00000105474	0	0	0	0	0	0	0	0	0	Selenok-ps7
40226	ENSMUSG00000105475	0	0	0	0	0	0	0	0	0	4930431L21Rik
40227	ENSMUSG00000105476	0	0	0	0	0	0	0	0	0	Gm35439
40228	ENSMUSG00000105478	0	0	0	0	0	0	0	0	0	Gm43285
40229	ENSMUSG00000105479	0	0	0	0	0	0	0	0	0	Gm43132
40230	ENSMUSG00000105480	0	0	0	0	0	0	0	0	0	Igkv13-78-1
40231	ENSMUSG00000105481	0	0	0	0	0.09	0	0	0	0	6430500D05Rik
40232	ENSMUSG00000105482	0	0	0	0.12	0	0	0	0	0	Gm42596
40233	ENSMUSG00000105483	0	0	0	0	0	0	0	0	0	4930553I04Rik
40234	ENSMUSG00000105484	0	0	0	0	0	0	0	0	0	Gm42775
40235	ENSMUSG00000105485	0	0	0	0	0	0	0	0	0	Gm42447
40236	ENSMUSG00000105486	0	0	0	0	0	0	0	0	0	Gm3372
40237	ENSMUSG00000105487	0	0	0	0	0	0	0	0	0	Gm43324
40238	ENSMUSG00000105489	0	0	0	0	0	0	0	0	0	Gm38562
40239	ENSMUSG00000105490	0	0	0	0	0	0	0	0	0	4933438B17Rik
40240	ENSMUSG00000105491	0	0	0	0	0	0	0	0	0	Gm42844
40241	ENSMUSG00000105492	0	0	0	0	0	0	0	0	0	Gm2505
40242	ENSMUSG00000105493	0	0	0	0	0	0	0	0	0	Gm43551
40243	ENSMUSG00000105495	0	0	0	0	0	0	0	0	0	Gm42995
40244	ENSMUSG00000105496	0	0	0	0	0	0	0	0	0	Mir7004
40245	ENSMUSG00000105497	0	0	0	0	0	0	0	0	0	Mir191
40246	ENSMUSG00000105498	0	0	0	0	0	0	0	0	0	Gm42677
40247	ENSMUSG00000105499	0	0	0	0	0	0	0	0	0	Igkv3-11
40248	ENSMUSG00000105500	0	0	0	0	0	0	0	0	0	Gm42591
40249	ENSMUSG00000105501	0	0	0	0	0.04	0	0	0	0	5330426L24Rik
40250	ENSMUSG00000105502	0	0	0	0	0	0	0	0	0	Gm42536
40251	ENSMUSG00000105503	0	0	0	0	0.44	0	0	0	0	Gm42982
40252	ENSMUSG00000105504	41.05	33.05	12.44	189.95	231.52	66.68	0.67	0.28	2.8	Gbp5
40253	ENSMUSG00000105505	0	0	0	0	0	0	0	0	0	Obox4-ps7
40254	ENSMUSG00000105506	0.2	0	0.25	0	0.22	0.49	0.22	0	0	Gm43743
40255	ENSMUSG00000105507	0	0	0	0	0	0	0	0	0	Gm43853
40256	ENSMUSG00000105508	0	0	0	0	0	0	0	0	0	Gm32921
40257	ENSMUSG00000105509	0.28	0.18	0.24	0.58	0.32	0.19	1.33	0.88	0.75	C130013H08Rik
40258	ENSMUSG00000105510	0.32	0.45	0.14	0	0.47	1.09	0	0	0.12	Gm43815
40259	ENSMUSG00000105511	0	0	0	0	0	0	0	0	0	Gm33758
40260	ENSMUSG00000105512	0.16	0	0.1	1.18	0	0.62	0	0.53	0.45	Gm43714
40261	ENSMUSG00000105514	0.05	0.06	0	0.06	0	0.12	0.05	0	0.05	Gm42913
40262	ENSMUSG00000105515	0	0	0	0	0	0	0	0	0	Gm42454
40263	ENSMUSG00000105516	0	0.07	0	0.06	0.1	0	0.05	0	0	Gm36823
40264	ENSMUSG00000105517	0	0	0	0	0.04	0	0	0	0.05	Gm42436
40265	ENSMUSG00000105518	0	0	0	0	0	0	0	0	0.8	Gm42674
40266	ENSMUSG00000105519	0.15	0.28	0.23	0	0.26	0.37	0.07	0.49	0.15	E430021H15Rik
40267	ENSMUSG00000105520	0	0	0	0	0	0	0	0	0	Gm42837
40268	ENSMUSG00000105521	0	0	0	0	0	0	0	0	0	Gm35702
40269	ENSMUSG00000105522	0	0	0	0	0	0	0	0	0	Gm15235
40270	ENSMUSG00000105523	0	0	0	0	0	0	0	0	0	Gm43193
40271	ENSMUSG00000105524	0	0	0	0	0	0	0	0	0	Mir3065
40272	ENSMUSG00000105525	0	0	0	0	0	0	0	0	0	Gm42976
40273	ENSMUSG00000105526	0	0	0	0	0	0	0	0	0	Gm43490
40274	ENSMUSG00000105527	0	0	0	0	0	0	0	0	0	4933424H11Rik
40275	ENSMUSG00000105528	0	0	0	0	0	0	0	0	0	Gm43519
40276	ENSMUSG00000105529	0	0	0	0	0	0	0	0	0	Gm9480
40277	ENSMUSG00000105530	0	0	0	0	0	0	0	0	0	Gm43829
40278	ENSMUSG00000105531	0	0	0	0	0	0	0	0	0	4930458A03Rik
40279	ENSMUSG00000105532	0	0	0	0	0	0	0	0	0	Gm5279
40280	ENSMUSG00000105533	0	0	0	0	0	0	0	0	0	Trav7d-2
40281	ENSMUSG00000105534	0	0	0	0	0	0	0	0	0	Gm42435
40282	ENSMUSG00000105535	0	0	0	0	0	0	0	0	0	Gm43077
40283	ENSMUSG00000105536	0	0	0	0	0	0	0	0	0	Gm4959
40284	ENSMUSG00000105538	0	0	0	0	0	0	0	0	0	Gm2142
40285	ENSMUSG00000105539	0	0	0	0	0	0	0	0	0	Igkv13-80-1
40286	ENSMUSG00000105540	0	0	0	0	0	0	0	0	0	Gm7988
40287	ENSMUSG00000105541	0	0	0.29	0	0	0.88	0	0.5	0.26	Gm43136
40288	ENSMUSG00000105542	0	0	0.55	2.05	2.04	3.31	1.11	2.41	0	Gm34248
40289	ENSMUSG00000105543	0	0	0	0	0	0	0	0	0	Gm43169
40290	ENSMUSG00000105545	0	0.15	0	0	0.11	0.4	0	0	0	4930599N24Rik
40291	ENSMUSG00000105547	0	0	0	0	0	0	0	0	0	Iglc3
40292	ENSMUSG00000105548	0	0	0	0	0	0	0	0	0	Trav15n-3
40293	ENSMUSG00000105549	0.02	0	0	0	0	0	0	0	0	Gm43540
40294	ENSMUSG00000105550	0.06	2.23	2.32	0.21	3.18	2.32	0.42	2.47	0.81	Gm35585
40295	ENSMUSG00000105551	0	0	0	0	0	0	0	0	0	Gm43199
40296	ENSMUSG00000105552	0.23	0	0.29	0	0.46	0.5	0	0	0	Gm19710
40297	ENSMUSG00000105553	0	0.07	0	0	0	0	0.05	0	0	Gm42514
40298	ENSMUSG00000105554	0	0	0	0	0	0	0	0	0	Gm7118
40299	ENSMUSG00000105555	0	0	0	0	0	0	0	0	0	Gm43856
40300	ENSMUSG00000105556	0.09	0.04	0.27	0.26	0.1	0.04	0.31	0.3	0.1	Gm43080
40301	ENSMUSG00000105557	0	0	0	0	0	0	0	0	0	Mir3966
40302	ENSMUSG00000105558	0	0	0	0	0	0	0	0	0	Gm5855
40303	ENSMUSG00000105559	0	0	0	0	0	0	0	0	0	Gm4860
40304	ENSMUSG00000105560	0	0	0	0	0	0	0.04	0	0	Gm42744
40305	ENSMUSG00000105561	0	0	0	0.03	0	0	0	0	0.05	Gm43462
40306	ENSMUSG00000105562	0	0	0	0	0	0	0	0	0	Gm43287
40307	ENSMUSG00000105564	0	0	0	0	0	0	0	0	0	Gm8891
40308	ENSMUSG00000105565	0.75	1.04	1.13	0.18	1.15	0.38	0	1.29	0.67	Gm43566
40309	ENSMUSG00000105566	0	0	0	0	0	0	0	0	0	Obox4-ps4
40310	ENSMUSG00000105568	0.12	0	0	0	0	0	0	0.09	0.04	Gm42971
40311	ENSMUSG00000105570	0	0	0	0	0	0	0	0	0	Gm42682
40312	ENSMUSG00000105571	0	0	0	0	0	0	0	0	0	Gm43662
40313	ENSMUSG00000105572	0.53	0.23	0.73	0.15	0.35	0.47	0.47	0.04	1.16	Gm43300
40314	ENSMUSG00000105573	0	0	0	0	0	0	0	0	0	Gm43384
40315	ENSMUSG00000105574	0	0	0	0	0	0	0	0	0	Gm43648
40316	ENSMUSG00000105575	0	0	0	0	0	0	0	0	0	Gm43475
40317	ENSMUSG00000105576	0	0	0	0	0	0	0	0	0	Gm42164
40318	ENSMUSG00000105577	0	0	0	0	0	0	0	0	0	Gm34599
40319	ENSMUSG00000105578	0	0	0	0	0	0	0	0	0	Gm43663
40320	ENSMUSG00000105579	0	0	0	0	0	0	0	0	0	Gm43251
40321	ENSMUSG00000105582	0	0	0	0	0	0	0	0	0	Ighv1-68
40322	ENSMUSG00000105583	0	0	0	0	0	0	0	0	0	Gm43777
40323	ENSMUSG00000105584	0	0	0	0	0	0	0	0	0	Gm42588
40324	ENSMUSG00000105586	0	0.03	0.03	0	0	0.06	0	0	0	Gm43009
40325	ENSMUSG00000105588	0	0	0	0	0	0	0	0	0	Utp14b-ps1
40326	ENSMUSG00000105589	0	0	0	0	0	0	0	0	0	Fbxw14
40327	ENSMUSG00000105590	0	0	0	0	0	0	0	0	0	Gm43364
40328	ENSMUSG00000105591	0	0	0	0	0	0	0	0	0	Gm43083
40329	ENSMUSG00000105592	0	0	0	0	0	0	0	0	0	Gm42527
40330	ENSMUSG00000105593	0	0	0	0	0	0	0	0	0	Gm42952
40331	ENSMUSG00000105594	0	0	0	0.04	0	0	0.03	0	0	Gm43398
40332	ENSMUSG00000105595	0	0	0	0	0	0	0	0	0	Gm49316
40333	ENSMUSG00000105596	0	0	0	0	0	0	0	0	0	Gm42650
40334	ENSMUSG00000105597	0	0	0	0	0	0	0	0	0	4633401B06Rik
40335	ENSMUSG00000105598	0	0	0	0	0	0	0	0	0	Gm43186
40336	ENSMUSG00000105599	0	0	0	0	0	0	0	0	0	Gm9238
40337	ENSMUSG00000105600	0	0	0	0	0	0	0	0	0	Gm5987
40338	ENSMUSG00000105601	0	0	0	0	0	0.05	0.15	0	0.02	Gm42725
40339	ENSMUSG00000105602	0	0	0	0	0	0	0	0	0	Gm10636
40340	ENSMUSG00000105603	0	0	0	0	0	0	0	0	0	Gm32996
40341	ENSMUSG00000105604	0	0.02	0	0	0	1.98	0	0	0	Gm42838
40342	ENSMUSG00000105605	0	0	0	0	0	0	0	0	0	Ighv1-86
40343	ENSMUSG00000105606	0	0	0	0	0	0	0	0	0	Igkv2-109
40344	ENSMUSG00000105607	0	0.13	0	0.12	0.1	0.12	0.31	0	0	Gm43513
40345	ENSMUSG00000105608	0	0	0	0	0	0	0	0	0	Gm43408
40346	ENSMUSG00000105609	0.11	0	0	0.61	0.12	0.15	0.51	0	0	Gm42501
40347	ENSMUSG00000105611	0	0	0	0	0	0	0	0	0	Gm42938
40348	ENSMUSG00000105613	0	0	0.03	0.03	0.04	0.1	0.08	0.04	0.04	Gm43684
40349	ENSMUSG00000105614	0	0	0	0	0	0	0	0	0	Dnd1-ps
40350	ENSMUSG00000105615	0	0	0	0	0	0	0	0	0	Gm31048
40351	ENSMUSG00000105616	0	0	0	0	0	0	0	0	0	Gm3010
40352	ENSMUSG00000105617	0	0	0	0	0	0	0	0	0	Gm43809
40353	ENSMUSG00000105618	0	0	0	0	0	0	0	0	0	Gm42916
40354	ENSMUSG00000105619	0	0	0	0	0	0	0	0	0	9530034A14Rik
40355	ENSMUSG00000105620	0	0	0	0	0	0	0	0	0	Gm43047
40356	ENSMUSG00000105621	0	0	0	0	0	0	0	0	0	Mirlet7f-1
40357	ENSMUSG00000105622	0	0	0	0	0	0	0	0	0	Gm42615
40358	ENSMUSG00000105624	0	0	0	0	0	0	0	0	0	Gm43187
40359	ENSMUSG00000105625	0	0	0	0	0	0	0	0	0	Gm31230
40360	ENSMUSG00000105627	0	0	0	0	0	0	0	0	0	Gm43548
40361	ENSMUSG00000105628	0	0	0	0	0	0	0	0	0	Gm43350
40362	ENSMUSG00000105629	0	0	0	0	0	0	0	0	0	Trav7n-5
40363	ENSMUSG00000105630	0	0	0	0	0	0	0	0	0	Gm42543
40364	ENSMUSG00000105632	0	0	0.14	0.07	0.36	0.86	0.59	0.3	0.06	Gm43272
40365	ENSMUSG00000105633	0	0	0	0	0	0	0	0	0	Gm32158
40366	ENSMUSG00000105634	0	0	0	0	0	0	0	0	0	Gm43367
40367	ENSMUSG00000105636	0.12	0.33	0.45	0	0.25	0.22	0	0.19	0.13	Gm43625
40368	ENSMUSG00000105637	0.06	0.17	0.2	0.08	0.23	0.2	0.03	0.64	0.13	Gm42480
40369	ENSMUSG00000105638	0	0	0	0	0	0	0	0	0	4930408K08Rik
40370	ENSMUSG00000105639	0	0	0	0	0	0	0	0	0	Gm42516
40371	ENSMUSG00000105640	0	0	0	0	0	0	0	0	0	Gm42912
40372	ENSMUSG00000105641	0	0	0	0	0	0	0	0	0	Gm5853
40373	ENSMUSG00000105642	0	0	0	0	0	0	0	0	0	Gm43134
40374	ENSMUSG00000105643	0.02	0.29	0.06	0	0.02	0	0.02	0	0.2	Gm42611
40375	ENSMUSG00000105644	0	0	0	0	0	0	0	0	0	Gm19739
40376	ENSMUSG00000105645	0	0	0	0	0	0	0	0	0	Gm6649
40377	ENSMUSG00000105646	0	0	0	0	0	0	0	0	0	Gm30211
40378	ENSMUSG00000105647	0	0	0	0	0	0	0	0	0	Gm43695
40379	ENSMUSG00000105648	0	0	0	0	0	0	0	0	0	Gm43505
40380	ENSMUSG00000105649	0	0	0	0	0	0	0	0	0	Gm43494
40381	ENSMUSG00000105650	0	0	0	0	0	0	0	0	0	Gm42889
40382	ENSMUSG00000105651	0	0	0	0	0.13	0.15	0	0	0	1700017M07Rik
40383	ENSMUSG00000105652	0	0	0	0	0	0	0	0	0	4930519L02Rik
40384	ENSMUSG00000105653	0	0	0	0	0	0	0	0	0	Gm43831
40385	ENSMUSG00000105654	0	0	0	0	0	0	0	0	0	Gm29704
40386	ENSMUSG00000105655	0.49	0.55	1.39	0.79	0.69	1.9	0.83	2.9	2.59	Gm42659
40387	ENSMUSG00000105656	0	0	0	0	0	0	0.19	0	0	Gm43017
40388	ENSMUSG00000105657	0	0	0	0	0	0	0	0	0	Gm42833
40389	ENSMUSG00000105658	0	0	0	0	0	0	0	0	0	Gm43531
40390	ENSMUSG00000105659	0	0	0	0	0	0	0	0	0	4930509H03Rik
40391	ENSMUSG00000105660	0	0	0	0	0.07	0.08	0.06	0.53	0.13	Gm42975
40392	ENSMUSG00000105661	0	0	0	0	0	0	0	0	0	Gm43626
40393	ENSMUSG00000105662	0	0	0	0	0	0	0	0	0	Gm6639
40394	ENSMUSG00000105663	0	0	0	0	0	0	0	0	0	Gm43606
40395	ENSMUSG00000105664	0	0	0	0	0	0	0	0.44	0	Gm42797
40396	ENSMUSG00000105665	0	0	0	0	0	0	0	0	0	Gm38395
40397	ENSMUSG00000105666	0	0	0	0	0	0	0	0	0	Gm18711
40398	ENSMUSG00000105667	0	0	0	0	0	0	0	0	0	Gm3945
40399	ENSMUSG00000105668	0	0	0	0	0	0	0	0	0	Igkv8-22
40400	ENSMUSG00000105669	0	0	0	0	0	0	0	0	0	Gm18341
40401	ENSMUSG00000105671	0	0	0	0	0	0	0	0.82	0.43	Gm31306
40402	ENSMUSG00000105672	0	0	0	0	0	0	0	0	0	Gm42816
40403	ENSMUSG00000105673	0	0	0	0	0	0	0	0	0	1700081B01Rik
40404	ENSMUSG00000105674	0	0	0	0.14	0	0	0	0.26	0	Gm42437
40405	ENSMUSG00000105675	0	0	0	0	0	0	0	0	0	Gm43383
40406	ENSMUSG00000105676	0	0.07	0	0	0	0	0.05	0	0.05	Gm43403
40407	ENSMUSG00000105677	0.88	0.45	1.47	0.55	1.17	2.45	1.82	1.18	2.24	Gm43328
40408	ENSMUSG00000105678	0	0	0	0	0	0	0	0	0	Gm43705
40409	ENSMUSG00000105679	0.26	0.05	0	0.23	0.08	0.05	0.73	0.2	0.04	Gm43338
40410	ENSMUSG00000105680	0	0	0	0	0	0	0	0	0	Gm18340
40411	ENSMUSG00000105681	0.06	0	0	0	0	0	0	0	0.02	Gm43428
40412	ENSMUSG00000105683	0	0	0	0	0	0	0	0	0	Gm43487
40413	ENSMUSG00000105684	0	0	0	0	0	0	0	0	0	Gm42612
40414	ENSMUSG00000105685	0	0	0	0	0	0	0	0	0	Gm43315
40415	ENSMUSG00000105686	0	0	0	0	0	0	0	0	0	Gm35394
40416	ENSMUSG00000105687	0	0	0	0	0	0	0	0	0	Gm6157
40417	ENSMUSG00000105688	0	0	0	0	0	0	0	0	0	4930437M23Rik
40418	ENSMUSG00000105689	0	0	0	0	0	0	0.25	0	0	Gm43120
40419	ENSMUSG00000105690	0	0	0	0	0	0	0	0	0	Gm26265
40420	ENSMUSG00000105691	0.14	0.48	0.31	0	0.23	1.09	0.23	1.21	0.9	Gm42876
40421	ENSMUSG00000105692	4.95	6.68	7.88	3.95	3.29	5.31	4.3	3.92	9.86	Gm43737
40422	ENSMUSG00000105693	0	0	0	0	0	0	0	0	0	Gm43706
40423	ENSMUSG00000105694	0	0.14	0	0	0	0	0	0	0	Gm43237
40424	ENSMUSG00000105695	0	0	0.02	0	0	0	0	0	0	Gm43327
40425	ENSMUSG00000105696	0	0	0	0	0	0	0	0	0	Gm19211
40426	ENSMUSG00000105697	0	0	0	0	0	0	0	0	0	Mir7661
40427	ENSMUSG00000105698	0	0	0	0	0	0	0	0	0	Gm31881
40428	ENSMUSG00000105699	0	0	0	0	0.18	0.21	0.56	0.54	0.19	Gm43703
40429	ENSMUSG00000105700	0	0	0	0	0	0	0	0	0	Gm42772
40430	ENSMUSG00000105701	0.25	0	0.33	0	0.32	0.76	0.13	0.42	0.28	Gm42587
40431	ENSMUSG00000105702	0	0	0	0	0	0	0	0	0	Gm43780
40432	ENSMUSG00000105703	0.78	0.06	1.79	1.18	0.44	4.07	1.34	1.32	10.31	Gm43305
40433	ENSMUSG00000105704	0	0	0	0	0	0	0	0	0	Gm43055
40434	ENSMUSG00000105705	0	0	0	0	0	0	0	0	0	Gm3360
40435	ENSMUSG00000105706	0	0	0	0	0	0	0	0	0	Gm42855
40436	ENSMUSG00000105707	0	0	0	0	0	0	0	0	0	Gm43753
40437	ENSMUSG00000105708	0	0	0	0	0	0	0	0	0	Gm36070
40438	ENSMUSG00000105709	0	0	0	0	0	0	0	0	0	Gm42723
40439	ENSMUSG00000105710	0.13	0	0.08	0.24	0.63	0.58	1.59	0.35	1	Gm43859
40440	ENSMUSG00000105711	0	0	0	0	0	0	0	0	0	Gm42598
40441	ENSMUSG00000105712	0	0	0	0	0	0	0	0	0	Pou5f1-rs4
40442	ENSMUSG00000105713	0	0	0	0	0	0	0	0	0	Gm43827
40443	ENSMUSG00000105714	0	0	0	0	0	0	0	0	0	Gm43380
40444	ENSMUSG00000105715	0	0	0	0	0	0	0	0	0	Gm31887
40445	ENSMUSG00000105716	0	0	0	0	0.05	0	0	0	0	Gm43522
40446	ENSMUSG00000105717	0	0	0	0	0	0	0	0	0.06	Gm43465
40447	ENSMUSG00000105718	0	0	0	0	0	0	0	0	0	Gm43576
40448	ENSMUSG00000105719	0	0	0.55	0	0.05	0.33	0.22	0.37	1.22	Gm42872
40449	ENSMUSG00000105720	0	0	0	0	0	0	0	0	0	Gm42440
40450	ENSMUSG00000105721	0	0	0	0	0	0	0	0	0	Trav7d-6
40451	ENSMUSG00000105722	0	0	0	0	0	0	0	0	0	Gm18187
40452	ENSMUSG00000105723	0	0	0	0	0	0	0	0	0	Mir7210
40453	ENSMUSG00000105725	0	0	0	0	0	0	0	0	0	Igkv12-49
40454	ENSMUSG00000105726	0	0	0	0	0	0	0	0	0	Gm42443
40455	ENSMUSG00000105727	0	0	0	0	0	0	0	0	0	Gm8828
40456	ENSMUSG00000105728	0.06	0.12	0.04	0.04	0.03	0.13	0.1	0	0	Gm42819
40457	ENSMUSG00000105729	0	0	0	0	0	0	0	0	0	5330425B07Rik
40458	ENSMUSG00000105730	0	0	0	0	0	0	0	0	0	Gm43838
40459	ENSMUSG00000105731	0	0	0	0	0	0	0	0.2	0.1	Gm43063
40460	ENSMUSG00000105732	0	0	0	0	0	0	0	0	0	Sult1c2-ps1
40461	ENSMUSG00000105733	0	0	0	0	0	0	0	0.03	0	Gm42973
40462	ENSMUSG00000105734	0	0	0	0	0	0	0	0	0	Ctxnd2
40463	ENSMUSG00000105735	0	0	0	0	0	0	0	0	0	4933415J04Rik
40464	ENSMUSG00000105736	0	0	0	0	0	0	0	0	0	Gm42456
40465	ENSMUSG00000105737	0	0	0	0	0	0	0	0	0	Gm6105
40466	ENSMUSG00000105738	0	0	0	0	0	0	0	0	0	Mir6384
40467	ENSMUSG00000105739	0	0	0	0	0	0	0	0	0	Gm5708
40468	ENSMUSG00000105740	0	0	0	0	0	0.13	0	0.11	0.07	Gm42685
40469	ENSMUSG00000105741	0.03	0.05	0.07	0.04	0.09	0.05	0.11	0.12	0.08	C79130
40470	ENSMUSG00000105742	0.07	0.1	0.22	0.26	0.11	0.49	0.14	0.11	0.61	Gm42748
40471	ENSMUSG00000105743	0	0	0	0	0	0	0	0	0	Mir1949
40472	ENSMUSG00000105744	0	0	0	0	0	0	0	0	0	Gm43141
40473	ENSMUSG00000105745	0	0.03	0	0	0.26	0	0	0	0	Gm42521
40474	ENSMUSG00000105746	0	0	0	0	0	0	0	0	0	Gm43595
40475	ENSMUSG00000105747	0	0	0	0	0	0	0	0	0	Igkv13-64
40476	ENSMUSG00000105748	0.82	0.54	0.58	0.26	1.38	1.78	1.37	4.88	5.54	Gm43088
40477	ENSMUSG00000105749	0	0	0	0	0	0	0	0	0	Gm9251
40478	ENSMUSG00000105750	0	0	0	0	0	0	0	0	0	Gm43130
40479	ENSMUSG00000105751	0	0	0	0	0	0	0	0	0	Gm43724
40480	ENSMUSG00000105752	0	0	0	0	0	0	0	0	0	Igkv13-82
40481	ENSMUSG00000105753	0	0	0	0	0	0	0	0	0	Gm43847
40482	ENSMUSG00000105755	0	0	0	0	0	0	0	0	0	Gm43514
40483	ENSMUSG00000105757	0	0	0	0	0	0	0	0	0	Ighv1-83
40484	ENSMUSG00000105758	0	0	0	0	0	0	0	0	0	Mirlet7e
40485	ENSMUSG00000105759	0	0	0	0	0	0	0	0	0	Gm42425
40486	ENSMUSG00000105760	0	0	0	0	0	0	0	0	0	Gm43211
40487	ENSMUSG00000105761	0.4	0.42	0.76	0	0.65	1.66	0	0.87	1	Gm43787
40488	ENSMUSG00000105762	0	0	0	0	0	0	0	0	0	Gm43605
40489	ENSMUSG00000105763	0	0	0	0	0	0	0	0	0	Gm19088
40490	ENSMUSG00000105764	0	0	0	0	0	0	0	0	0	Gm42859
40491	ENSMUSG00000105765	0	0	0	0	0	0	0	0	0	4930539C22Rik
40492	ENSMUSG00000105766	0	0	0	0	0	0	0	0	0	Gm19666
40493	ENSMUSG00000105767	0	0	0	0	0	0	0	0	0	Gm43607
40494	ENSMUSG00000105769	5.5	13.31	0	7.32	4.47	3.07	18.6	16.27	16.17	Gm43351
40495	ENSMUSG00000105770	0	0	0	0	0	0	0	0	0	Mir664
40496	ENSMUSG00000105771	0	0	0	0	0	0	0	0	0	2900064K03Rik
40497	ENSMUSG00000105772	0	0	0	0	0	0	0	0	0	Gm42496
40498	ENSMUSG00000105773	0	0	0	0	0	0	0	0	0	4930563F08Rik
40499	ENSMUSG00000105774	0.11	0.93	1.7	0.41	1.25	1.13	0.12	3.97	0.91	Gm43006
40500	ENSMUSG00000105775	0	0	0	0	0	0	0	0	0	Gm10290
40501	ENSMUSG00000105776	0	0.05	0.3	0.04	0.07	0.34	0.07	0.18	0.25	Gm43292
40502	ENSMUSG00000105777	0	0	0	0	0	0	0	0	0	Gm43049
40503	ENSMUSG00000105778	0	0	0	0	0	0	0	0	0	Mir7229
40504	ENSMUSG00000105779	0	0	0	0	0	0	0	0	0	Gm6439
40505	ENSMUSG00000105781	0	0	0	0	0	0	0	0	0	Igkv8-31
40506	ENSMUSG00000105782	0	0	0	0	0	0	0	0	0	Gm42955
40507	ENSMUSG00000105784	0	0	0	0	0	0	0	0	0	Gm35065
40508	ENSMUSG00000105785	0	0	0	0	0	0	0	0	0	Gm42526
40509	ENSMUSG00000105786	0	0	0	0	0	0	0	0	0	Gm18957
40510	ENSMUSG00000105787	0	0	0	0	0	0	0	0	0	Gm8099
40511	ENSMUSG00000105789	0.32	0.17	0	0.15	0	0.28	0	0.12	0.4	Gm42997
40512	ENSMUSG00000105791	0	0	0	0	0	0	0	0	0	Gm43341
40513	ENSMUSG00000105792	0	0	0	0	0	0	0	0	0	Gm17887
40514	ENSMUSG00000105793	0	0	0	0	0	0.53	0	0	0	Gm17956
40515	ENSMUSG00000105794	0	0	0	0	0	0	0	0	0	Gm43516
40516	ENSMUSG00000105795	0	0	0	0	0	0	0	0	0	Gm3970
40517	ENSMUSG00000105796	0	0	0	0	0	0	0	0	0	Gm42845
40518	ENSMUSG00000105797	0	0	0	0	0	0	0	0	0	Gm5149
40519	ENSMUSG00000105798	0	0	0	0	0	0	0	0	0	Gm18982
40520	ENSMUSG00000105799	0	0	0	0	0	0	0	0	0	Mir126b
40521	ENSMUSG00000105800	0	0	0	0	0	0	0	0	0	Gm18985
40522	ENSMUSG00000105801	0	0.08	0	0	0	0	0.06	0	0	C430019N01Rik
40523	ENSMUSG00000105802	0.12	0.33	0	0.14	0	0	0.26	0.13	0	Gm43012
40524	ENSMUSG00000105803	0	0	0	0	0	0	0	0	0	Gm43526
40525	ENSMUSG00000105804	0.2	0.03	0.06	0.25	0	0	0	0	0.05	Gm43654
40526	ENSMUSG00000105806	0	0	0	0	0	0	0	0	0	Gm43345
40527	ENSMUSG00000105807	0	0	0	0	0	0	0	0	0	Gm42622
40528	ENSMUSG00000105808	0	0	0	0	0	0	0	0	0	Gm42627
40529	ENSMUSG00000105809	0	0	0	0	0	0	0	0	0	Gm42626
40530	ENSMUSG00000105810	0.39	0.09	0.26	0	0.29	0.71	0	0.24	0.61	Gm43435
40531	ENSMUSG00000105811	0	0	0	0	0	0	0	0	0	Gm42707
40532	ENSMUSG00000105813	0	0	0	0	0	0	0	0	0.05	Gm42928
40533	ENSMUSG00000105814	0	0	0	0	0	0	0	0	0	Mir703
40534	ENSMUSG00000105815	0	0	0	0	0	0	0	0	0	Gm43541
40535	ENSMUSG00000105816	0	0	0	0	0	0	0	0	0	D030025E07Rik
40536	ENSMUSG00000105817	0	0	0	0	0	0	0	0	0	Igkv15-97
40537	ENSMUSG00000105818	0	0	0	0	0	0	0	0	0	Gm43256
40538	ENSMUSG00000105819	0	0	0	0	0	0	0	0	0	Gm42579
40539	ENSMUSG00000105820	0	0	0	0	0	0	0	0	0	Gm43400
40540	ENSMUSG00000105822	0	0	0	0	0	0	0	0	0	Gm42969
40541	ENSMUSG00000105823	0	0	0	0	0	0	0	0	0	Trdv3
40542	ENSMUSG00000105824	0.04	0	0	0.02	0	0	0.06	0	0.03	Gm43466
40543	ENSMUSG00000105826	0	0.11	0	0.05	0.29	0.2	0.2	0.46	0.17	Gm42141
40544	ENSMUSG00000105827	0	0	0	0	0	0	0	0.72	0	H2bc18
40545	ENSMUSG00000105828	0	0	0	0	0	0	0	0	0	Gm43048
40546	ENSMUSG00000105829	0	0	0	0	0	0	0	0	0	Gm43669
40547	ENSMUSG00000105830	0	0	0	0	0	0	0	0	0	Trgj2
40548	ENSMUSG00000105831	0	0	0	0	0	0	0	0	0	Gm43184
40549	ENSMUSG00000105832	0	0	0	0	0	0	0	0	0	Gm43841
40550	ENSMUSG00000105833	0	0	0	0	0	0	0	0	0	Gm4751
40551	ENSMUSG00000105834	0.22	0	0	0	0	0	0	0	0	4930592C13Rik
40552	ENSMUSG00000105835	0	0	0	0	0	0	0	0	0	Gm43552
40553	ENSMUSG00000105836	0	0	0	0	0	0	0	0	0	Gm17954
40554	ENSMUSG00000105837	0	0	0	0	0	0	0	0	0	Gm35986
40555	ENSMUSG00000105838	0	0	0	0	0	0	0	0	0	4930425O10Rik
40556	ENSMUSG00000105840	0	0	0	0	0	0	0	0	0	Gm6073
40557	ENSMUSG00000105841	0	0	0	0	0	0	0	0	0	Mir3960
40558	ENSMUSG00000105842	0.02	0	0	0	0.08	0	0	0	0.08	Gm43329
40559	ENSMUSG00000105843	0.04	0.1	0.05	0.09	0.08	0.09	0.19	0.47	0	Gm19439
40560	ENSMUSG00000105845	0	0	0	0	0	0	0	0	0	Gm42808
40561	ENSMUSG00000105846	0	0	0	0	0	0	0	0	0	Gm43258
40562	ENSMUSG00000105847	0	0	0	0	0	0	0	0	0	Mir7650
40563	ENSMUSG00000105848	0	0	0	0	0	0	0.07	0.04	0	Gm42683
40564	ENSMUSG00000105849	0	0	0	0	0	0	0	0	0	Mir409
40565	ENSMUSG00000105850	0	0	0	0	0	0	0	0	0	Gm2861
40566	ENSMUSG00000105851	1.02	1.42	0.43	0.27	0.37	0.29	1.61	1.72	2.52	9130604C24Rik
40567	ENSMUSG00000105852	0	0	0.16	0.36	0.27	0	0.13	0.31	0.33	Gm42890
40568	ENSMUSG00000105853	0	0	0	0	0	0	0	0	0	Mir376b
40569	ENSMUSG00000105854	0	0	0	0	0	0	0	0	0	Gm8925
40570	ENSMUSG00000105855	0	0	0	0	0	0	0	0	0	Gm42681
40571	ENSMUSG00000105856	0	0	0	0	0	0	0	0	0	Gm43732
40572	ENSMUSG00000105857	0	0	0	0	0	0	0	0	0	Gm42817
40573	ENSMUSG00000105858	0	0.38	0	0	0	0	0	0	0	2310074N15Rik
40574	ENSMUSG00000105859	0	0	0	0	0	0	0	0	0	Gm19185
40575	ENSMUSG00000105860	0	0	0	0	0	0	0	0	0	Gm42578
40576	ENSMUSG00000105861	0	0	0	0	0	0	0	0	0	Gm43508
40577	ENSMUSG00000105862	0	0	0	0	0	0	0	0	0	Igkv3-12-1
40578	ENSMUSG00000105864	0	0	0	0.02	0	0	0.05	0	0	Gm10484
40579	ENSMUSG00000105865	0	0	0	0	0	0	0	0	0	Gm34144
40580	ENSMUSG00000105866	0.74	0	0	0	1.43	0.44	0	1.23	1.21	Gm6745
40581	ENSMUSG00000105867	3.33	6.03	2.9	1.14	0.25	0.24	1.84	2.26	0.66	Gm42517
40582	ENSMUSG00000105868	0	0.12	0	0	0.1	0.3	0.21	0.28	0.21	Gm43766
40583	ENSMUSG00000105869	0	0	0	0	0	0	0	0	0	Gm9408
40584	ENSMUSG00000105870	0	0	2	0	0	0	0	1.77	0	7330423F06Rik
40585	ENSMUSG00000105871	0	0	0	0	0	0	0.79	0	1.12	Gm43147
40586	ENSMUSG00000105872	0	0	0	0	0	0	0	0	0	Gm9515
40587	ENSMUSG00000105873	0	0	0	0	0	0	0	0	0	Gm43708
40588	ENSMUSG00000105875	0	0	0	0.26	0	0	0	0	0	NA
40589	ENSMUSG00000105876	0	0	0	0	0	0	0	0	0	Gm43572
40590	ENSMUSG00000105877	0	0	0	0	0	0	0	0	0	Gm42479
40591	ENSMUSG00000105879	0.82	0.66	0	1.12	0.56	0.6	2.45	5.93	1.13	Gm6204
40592	ENSMUSG00000105880	0	0	0	0	0	0	0	0	0	Gm43678
40593	ENSMUSG00000105881	1.06	1.27	1.08	1.98	1.71	2.13	1.71	2.3	5.08	4932422M17Rik
40594	ENSMUSG00000105882	0	0	0	0	0	0	0	0	0	Gm42905
40595	ENSMUSG00000105883	0	0	0	0	0	0	0	0	0	Igkv4-65
40596	ENSMUSG00000105885	0	0	0	0	0	0	0	0	0	Sult1c2-ps2
40597	ENSMUSG00000105886	0	0	0	0	0	0	0	0	0	Gm22813
40598	ENSMUSG00000105887	0	0	0	0	0	0	0	0	0	Trav5d-3
40599	ENSMUSG00000105888	0	0	0	0	0	0	0	0	0	BC037156
40600	ENSMUSG00000105889	0	0	0	0	0	0	0	0	0	Gm42776
40601	ENSMUSG00000105890	0	0	0	0	0	0	0	0	0	Gm42780
40602	ENSMUSG00000105891	0	0	0	0	0	0	0	0	0	A230001M10Rik
40603	ENSMUSG00000105892	0.14	0	0	0	0.16	0	0	0	0	Gm35013
40604	ENSMUSG00000105893	0	0	0	0	0	0	0	0	0	Wdr46-ps
40605	ENSMUSG00000105894	0	0	0	0	0	0	0	0	0	Gm42710
40606	ENSMUSG00000105895	0.15	0.83	0.56	0.04	0.2	0.68	0.16	0.74	1.08	Gm42829
40607	ENSMUSG00000105896	0.03	0.1	0.04	0.04	0.04	0.09	0.11	0.04	0.07	Gm43311
40608	ENSMUSG00000105897	0	0	0	0	0	0	0	0	0	Gm7646
40609	ENSMUSG00000105898	0	0	0	0	0	0	0	0	0	Obox4-ps32
40610	ENSMUSG00000105900	0	0	0	0	0	0	0	0	0	Gm43240
40611	ENSMUSG00000105901	0	0	0	0	0	0	0	0	0	Gm7291
40612	ENSMUSG00000105903	0	0	0	0	0	0	0	0	0	1700014F14Rik
40613	ENSMUSG00000105904	0	0	0	0	0	0	0	0	0	Mir24-1
40614	ENSMUSG00000105905	0	0	0	0	0	0	0	0	0	Gm7709
40615	ENSMUSG00000105906	0	0	0	0	0	0	0	0	0	Iglc1
40616	ENSMUSG00000105907	0	0	0	0	0	0	0	0	0	Gm34333
40617	ENSMUSG00000105908	0	0	0	0	0	0	0	0	0	Mir6920
40618	ENSMUSG00000105909	0	0	0	0	0	0	0	0	0	Gm43189
40619	ENSMUSG00000105910	0	0	0	0	0	0	0	0	0	Gm43539
40620	ENSMUSG00000105912	0	0	0	0	0	0	0	0	0	Gm10440
40621	ENSMUSG00000105913	0	0	0	0	0	0	0	0	0	Mir5121
40622	ENSMUSG00000105914	0	0	0	0	0	0	0	0	0	Gm19243
40623	ENSMUSG00000105915	0	0	0	0	0	0	0	0	0	Igkv12-42
40624	ENSMUSG00000105916	0	0	0	0	0	0	0	0	0	Gm42453
40625	ENSMUSG00000105917	0	0	0	0	0	0	0	0	0	Gm43612
40626	ENSMUSG00000105919	0	0	0	0	0	0	0	0	0	Gm7166
40627	ENSMUSG00000105920	0	0	0	0	0	0	0	0	0	Gm5408
40628	ENSMUSG00000105921	0	0	0	0	0	0	0	0	0	Mark4-ps
40629	ENSMUSG00000105922	0	0	0	0	0	0	0	0	0	Gm42769
40630	ENSMUSG00000105923	0	0	0	0	0	0	0	0	0	A830019L24Rik
40631	ENSMUSG00000105925	0	0	0	0	0	0.3	0	0.13	0.13	Gm43846
40632	ENSMUSG00000105926	0	0	0	0	0	0.05	0	0	0	Gm43386
40633	ENSMUSG00000105928	0	0	0	0	0	0	0	0	0.07	Gm9256
40634	ENSMUSG00000105929	0	0	0	0	0	0	0	0	0.42	Gm43693
40635	ENSMUSG00000105930	0	0	0	0	0	0	0	0	0	Gm17889
40636	ENSMUSG00000105931	0	0	0	0	0	0	0	0	0	Gm43014
40637	ENSMUSG00000105932	0	0	0	0	0	0	0	0	0	Mir6925
40638	ENSMUSG00000105933	0	0	0	0	0.04	0	0	0	0	Gm43260
40639	ENSMUSG00000105934	0	0	0	0	0	0	0	0	0	Gm43575
40640	ENSMUSG00000105935	0	0	0	0	0.18	0	0	0	0	Gm43628
40641	ENSMUSG00000105936	0	0.32	0	0	0.39	0.59	0.1	0.53	0.64	Gm43544
40642	ENSMUSG00000105937	0	0	0	0	0	0	0	0	0	Gm43602
40643	ENSMUSG00000105938	0	0	0	0	0	0	0	0	0	Gm33866
40644	ENSMUSG00000105939	0	0	0	0	0	0	0	0.6	0	Gm43322
40645	ENSMUSG00000105940	0.52	0.26	0.16	0.27	0.3	0.16	0.65	0.68	0	Gm42635
40646	ENSMUSG00000105941	0.09	0	0	0	0	0	0.1	0.1	0	Gm42809
40647	ENSMUSG00000105942	0	0	0	0	0	0	0	0	0	Gm43175
40648	ENSMUSG00000105943	0	0	0	0	0	0	0	0	0	Gm2965
40649	ENSMUSG00000105944	0	0	0	0	0	0	0	0	0	Gm5075
40650	ENSMUSG00000105945	0	0	0	0	0	0	0	0	0	Gm43570
40651	ENSMUSG00000105946	0	0	0	0	0	0	0	0	0	Gm43776
40652	ENSMUSG00000105947	0	0	0	0	0	0	0	0	0	Gm43789
40653	ENSMUSG00000105948	0	0	0	0	0	0	0	0	0	Gm43089
40654	ENSMUSG00000105949	0	0	0	0	0	0	0	0	0	Gm6510
40655	ENSMUSG00000105950	0.06	0	0.05	0.03	0	0.05	0.11	0.05	0.05	Gm43679
40656	ENSMUSG00000105952	0	0	0	0	0	0	0	0	0	Gm40153
40657	ENSMUSG00000105953	0	0	0	0	0	0	0	0	0	Trav15d-2-dv6d-2
40658	ENSMUSG00000105954	0.99	0.54	0.49	0	0	0.39	6.29	2.58	9.28	Gm42793
40659	ENSMUSG00000105955	0	0	0	0	0	0	0	0	0	Igkv12-40
40660	ENSMUSG00000105956	0	0	0	0	0	0	0	0	0	Trav5n-2
40661	ENSMUSG00000105957	0.51	0.41	0.5	0.2	0.17	0.12	0.84	0.67	0.46	Gm43254
40662	ENSMUSG00000105958	0	0	0	0	0	0	0	0	0	Gm43319
40663	ENSMUSG00000105959	0	0	0	0	0	0	0	0	0	D530037P16Rik
40664	ENSMUSG00000105960	0	0	0	0	0	0	0	0	0	6330410L21Rik
40665	ENSMUSG00000105961	0	0	0	0	0	0	0	0	0	Gm40123
40666	ENSMUSG00000105962	0.27	0.92	0.77	0.4	1.24	1.89	0.35	1.96	1.8	Gm42432
40667	ENSMUSG00000105963	0	0	0	0	0	0	0	0	0	Gm43647
40668	ENSMUSG00000105964	0	0	0	0	0	0	0	0	0	Mir219c
40669	ENSMUSG00000105965	0	0	0	0	0	0	0	0	0	Cycs-ps2
40670	ENSMUSG00000105966	0	0	0	0	0	0	0	0	0	Gm43242
40671	ENSMUSG00000105968	0	0	0	0	0	0	0	0	0	Igkv13-71-1
40672	ENSMUSG00000105969	0	0	0	0	0	0	0	0	0	Gm42525
40673	ENSMUSG00000105970	0	0	0.25	0.03	0	0.21	0	0.03	0.09	Gm43360
40674	ENSMUSG00000105971	0	0	0	0	0	0	0	0	0	Gm43805
40675	ENSMUSG00000105972	0	0	0	0	0	0	0	0	0	Mir1843a
40676	ENSMUSG00000105973	0.02	0.07	0	0	0	0	0	0	0	Gm42881
40677	ENSMUSG00000105974	0	0	0	0	0	0	0	0	0	Gm43318
40678	ENSMUSG00000105975	0	0	0	0	0	0	0	0.14	0	Gm9831
40679	ENSMUSG00000105976	0	0.97	0	0	0	0	0	0	0	Gm42782
40680	ENSMUSG00000105977	0	0	0	0	0	0	0	0	0	Gm43555
40681	ENSMUSG00000105978	0	0	0	0	0	0	0	0	0	Gm43492
40682	ENSMUSG00000105979	0	0	0	0	0	0	0	0.06	0.06	Gm43411
40683	ENSMUSG00000105980	0	0	0	0	0	0	0	0	0	Gm42597
40684	ENSMUSG00000105981	0.12	0.25	0.04	0.11	0	0.04	0.15	0.1	0	2810428J06Rik
40685	ENSMUSG00000105982	0	0	0	0	0	0	0	0	0	Mir6896
40686	ENSMUSG00000105983	0	0	0	0	0	0	0	0	0	Gm42770
40687	ENSMUSG00000105985	0	0	0	0	0	0	0	0	0	Gm42993
40688	ENSMUSG00000105986	0	0	0	0	0	0.05	0	0.04	0.04	Gm43065
40689	ENSMUSG00000105987	22.76	15.19	39.57	17.18	8.18	38.4	22.38	11.4	49.15	AI506816
40690	ENSMUSG00000105989	0	0	0	0	0	0	0	0	0	Igkv13-73-1
40691	ENSMUSG00000105990	0.07	0.19	0.4	0	0.04	1.06	0	0.86	2.25	Gm43307
40692	ENSMUSG00000105991	0	0	0	0	0	0	0	0	0	1700042D02Rik
40693	ENSMUSG00000105992	0	0	0	0	0	0	0	0	0	Gm43651
40694	ENSMUSG00000105993	0	0	0	0	0	0	0	0	0	Tex13d
40695	ENSMUSG00000105994	0	0	0	0	0	0	0	0	0	Gm43427
40696	ENSMUSG00000105995	0	0	0	0	0	0	0	0	0	Gm43554
40697	ENSMUSG00000105996	0	0	0	0	0	0	0	0	0	Gm43219
40698	ENSMUSG00000105999	0	0	0	0	0	0	0	0	0	Gm2213
40699	ENSMUSG00000106000	0	0	0	0	0	0	0	0	0	Gm16508
40700	ENSMUSG00000106001	0	0	0	0	0	0	0	0	0	Gm42826
40701	ENSMUSG00000106002	0	0	0	0	0	0	0	0	0	5430434I15Rik
40702	ENSMUSG00000106003	0	0	0	0	0	0	0	0	0	Gm42465
40703	ENSMUSG00000106004	0	0	0	0	0	0	0	0	0	Gm43391
40704	ENSMUSG00000106005	0	0	0	0	0	0	0	0	0	Gm29151
40705	ENSMUSG00000106006	0	0	0	0	0	0	0	0	0	Gm17951
40706	ENSMUSG00000106008	0	0	0	0	0	0	0	0	0	Gm42920
40707	ENSMUSG00000106009	0	0	0	0	0	0	0	0	0	Gm9379
40708	ENSMUSG00000106010	0	0	0	0	0	0	0	0	0	Gm42616
40709	ENSMUSG00000106011	0	0	0	0	0	0	0	0	0	Gm43833
40710	ENSMUSG00000106012	0	0	0	0	0	0	0	0	0	Gm43744
40711	ENSMUSG00000106013	0	0	0	0	0	0	0	0	0	4933402J10Rik
40712	ENSMUSG00000106015	0	0	0.13	0	0	0	0	0	0	Gm42980
40713	ENSMUSG00000106016	0	0	0	0	0	0	0	0	0	Igkv4-56
40714	ENSMUSG00000106018	0	0	0	0	0	0	0	0	0	Gm43527
40715	ENSMUSG00000106019	0	0.21	0.71	0.12	0.49	0.71	2.11	2.78	5.22	Gm43672
40716	ENSMUSG00000106020	0	0	0	0	0	0	0	0	0	4930573C15Rik
40717	ENSMUSG00000106022	0	0	0	0	0	0	0	0	0.08	Gm42929
40718	ENSMUSG00000106023	0	0	0	0	0	0	0	0	0	Gm36831
40719	ENSMUSG00000106024	0	0	0	0	0	0	0	0	0	A530083M17Rik
40720	ENSMUSG00000106025	0.41	0.44	0.44	0.21	0.89	0.53	0.08	1.6	0.3	Gm42940
40721	ENSMUSG00000106026	0	0	0	0	0	0	0	0	0	Gm43131
40722	ENSMUSG00000106028	0	0	0	0	0	0	0	0	0	Gm8493
40723	ENSMUSG00000106029	0	0	0	0	0	0	0	0	0	Gm4410
40724	ENSMUSG00000106030	0	0	0	0	0	0	0	0	0	Gm43611
40725	ENSMUSG00000106031	0	0	0	0	0	0	0	0	0	Gm8848
40726	ENSMUSG00000106032	0	0.02	0.08	0.02	0.03	0.1	0.13	0.12	0	Gm42463
40727	ENSMUSG00000106033	0	0	0	0	0	0	0	0	0	Gm43381
40728	ENSMUSG00000106034	0	0	0	0	0	0	0	0	0	1700108N06Rik
40729	ENSMUSG00000106035	0.06	0.04	0	0.08	0.06	0.04	0.03	0.06	0.16	Gm43545
40730	ENSMUSG00000106036	0	0	0	0	0	0	0	0	0	Gm43608
40731	ENSMUSG00000106037	7.93	11.17	5.09	2.41	1.23	1.28	2.78	16.84	8.5	Gm4332
40732	ENSMUSG00000106038	0	0	0	0	0	0	0	0	0	Gm4962
40733	ENSMUSG00000106039	0	0	0	0	0	0	0	0	0	Iglc4
40734	ENSMUSG00000106040	0	0	0	0	0	0	0	0	0	Cyp3a63-ps
40735	ENSMUSG00000106041	0	0	0	0	0	0	0	0	0	Or5t19-ps1
40736	ENSMUSG00000106042	0	0	0	0	0	0	0	0	0	Gm42861
40737	ENSMUSG00000106043	0	0	0	0	0	0	0	0	0	Gm42968
40738	ENSMUSG00000106044	0	0	0.02	0.02	0	0	0.04	0	0.02	Gm42860
40739	ENSMUSG00000106045	0	0	0	0	0	0	0	0	0	Gm42996
40740	ENSMUSG00000106047	0	0	0	0	0	0	0	0	0	Gm42942
40741	ENSMUSG00000106048	0	0	0	0	0	0	0	0	0	Gm42444
40742	ENSMUSG00000106049	0	0	0	0	0	0	0	0	0	Gm43019
40743	ENSMUSG00000106050	0	0	0	0	0	0	0	0	0	Ass-ps1
40744	ENSMUSG00000106051	0	0	0	0	0	0	0	0	0	Gm43160
40745	ENSMUSG00000106052	0	0	0	0	0	0	0	0	0	Gm43614
40746	ENSMUSG00000106053	0	0	0	0	0	0	0	0	0	Gm20752
40747	ENSMUSG00000106054	0	0.17	0.23	0.04	0.19	0.62	0.16	0.95	0.29	Gm43623
40748	ENSMUSG00000106056	0	0	0	0	0	0	0	0	0	4930500L23Rik
40749	ENSMUSG00000106057	0.81	1.79	0.81	0	0	0.61	0	2.62	0	Gm43560
40750	ENSMUSG00000106058	0	0	0	0	0	0	0	0	0	Gm43013
40751	ENSMUSG00000106059	0	0	0	0	0	0	0	0	0	Gm9364
40752	ENSMUSG00000106060	0	0	0	0	0	0	0	0	0	Gm42488
40753	ENSMUSG00000106061	0	0	0	0.05	0	0.05	0	0.08	0.08	Gm43773
40754	ENSMUSG00000106062	0	0	0	0	0	0	0	0	0	Gm43820
40755	ENSMUSG00000106063	0	0	0	0	0	0	0	0	0	C030032O16Rik
40756	ENSMUSG00000106064	0	0	0	0	0	0	0	0	0	Gm40263
40757	ENSMUSG00000106065	0	0	0	0	0	0	0	0	0	Gm42621
40758	ENSMUSG00000106066	0	0	0	0	0	0	0	0	0	Igkv2-105
40759	ENSMUSG00000106067	0	0	0	0	0.61	0	0.16	0	0	Gm7902
40760	ENSMUSG00000106068	0	0	0	0	0	0	0	0	0	Gm9497
40761	ENSMUSG00000106069	0	0	0	0	0	0	0	0	0	Gm6135
40762	ENSMUSG00000106070	0	0	0	0	0	0	0	0	0	Gm43135
40763	ENSMUSG00000106071	0	0	0	0	0	0	0	0	0	Gm43826
40764	ENSMUSG00000106072	0	0	0	0	0	0	0	0	0	Gm42663
40765	ENSMUSG00000106073	0	0	0	0	0	0.02	0	0	0	Gm42892
40766	ENSMUSG00000106074	0	0	0	0	0	0	0	0	0	Mir3969
40767	ENSMUSG00000106075	0	0	0	0	0	0	0	0	0	Gm42804
40768	ENSMUSG00000106076	0	0	0	0	0	0	0	0	0	Gm43840
40769	ENSMUSG00000106077	0	0	0	0	0	0	0	0	0	Gm5660
40770	ENSMUSG00000106078	0	0	0	0	0	0	0	0	0	Gm43697
40771	ENSMUSG00000106079	0	0	0	0	0	0	0	0	0	Gm43033
40772	ENSMUSG00000106080	0	0	0	0	0	0	0	0	0	Gm8836
40773	ENSMUSG00000106082	0	0	0	0	0	0	0	0	0	4930404A12Rik
40774	ENSMUSG00000106083	0	0	0	0	0	0	0	0	0	Gm42452
40775	ENSMUSG00000106084	0	0	0	0	0	0	0	0	0	Gm18163
40776	ENSMUSG00000106085	0	0	0	0	0	0	0	0	0	Gm43675
40777	ENSMUSG00000106086	0	0	0	0	0	0	0.05	0	0	Lef1os1
40778	ENSMUSG00000106087	0.26	0.04	0.08	0.22	0.13	0.23	0.21	0.35	0.51	Gm43609
40779	ENSMUSG00000106089	0	0	0	0	0	0	0	0	0	Gm9419
40780	ENSMUSG00000106090	0	0	0	0	0	0	0	0	0	Gm43704
40781	ENSMUSG00000106092	0	0	0	0	0	0	0.33	0	0	Gm43072
40782	ENSMUSG00000106093	0	0	0	0	0	0	0.13	0	0.13	Gm42722
40783	ENSMUSG00000106094	0	0	0	0	0	0	0	0	0	Gm18916
40784	ENSMUSG00000106095	0	0	0	0	0	0	0	0	0	2010110G14Rik
40785	ENSMUSG00000106096	0	1.61	0	0	0	0	0	0	0	B230207O21Rik
40786	ENSMUSG00000106097	0	0	0	0	0	0	0	0	0	Gm42625
40787	ENSMUSG00000106098	0	0	0	0	0	0	0	0	0	Igkv14-118-2
40788	ENSMUSG00000106099	0.31	0	0.15	0.21	0.15	0.15	0.65	0.13	0.13	Gm42664
40789	ENSMUSG00000106100	0	0	0	0	0	0	0	0	0	Gm9314
40790	ENSMUSG00000106101	0	0	0	0	0	0	0	0	0	Gm43438
40791	ENSMUSG00000106102	0	0	0	12.06	0	0	0	0	0	Gm43493
40792	ENSMUSG00000106103	0.2	0	0	0	0	0.34	0.36	0	0.22	Gm43081
40793	ENSMUSG00000106104	0	0	0	0	0	0	0	0	0	Gm42660
40794	ENSMUSG00000106105	0	0	0	0	0	0	0	0	0	Gm4525
40795	ENSMUSG00000106107	0	0	0	0	0	0	0	0	0	Gm43190
40796	ENSMUSG00000106108	0.04	0.34	0.1	0.3	0.17	0.16	0	0.09	0.13	Gm43221
40797	ENSMUSG00000106109	0	0	0	0	0	0	0	0	0	Gm42704
40798	ENSMUSG00000106110	0.05	0	0.1	0	0	0.03	0	0	0	Gm43571
40799	ENSMUSG00000106111	0	0	0	0	0	0	0	0	0	Gm5717
40800	ENSMUSG00000106112	0	0	0	0	0	0	0	0	0	Gm43434
40801	ENSMUSG00000106113	0	0	0	0	0	0	0	0	0	Gm43779
40802	ENSMUSG00000106114	0	0	0	0	0	0	0	0	0	Gm43286
40803	ENSMUSG00000106115	0.14	0	0.12	0.23	0.79	0.47	0	0.1	0	Gm43420
40804	ENSMUSG00000106116	0	0	0	0	0	0	0	0	0	Gm18830
40805	ENSMUSG00000106117	0	0	0	0	0	0	0	0	0	Gm5284
40806	ENSMUSG00000106118	0	0	0	0	0	0	0	0	0	Gm18038
40807	ENSMUSG00000106119	0	0	0	0	0	0	0	0	0	Gm43656
40808	ENSMUSG00000106120	0	0	0	0	0	0	0	0	0	Gm42697
40809	ENSMUSG00000106121	0	0	0	0	0	0	0	0.06	0.18	Gm42679
40810	ENSMUSG00000106122	0	0	0	0	0	0	0	0	0	Gm42610
40811	ENSMUSG00000106123	0	0	0	0	0	0	0	0	0	Gm42638
40812	ENSMUSG00000106124	0	0	0	0	0	0	0	0	0	Gm42539
40813	ENSMUSG00000106125	0	0	0	0	0	0	0	0	0	4930512P04Rik
40814	ENSMUSG00000106126	0	0	0	0	0	0	0	0	0	Gm43781
40815	ENSMUSG00000106127	0	0	0	0	0	0	0	0	0	4930520M14Rik
40816	ENSMUSG00000106128	0	0	0	0	0	0	0	0	0	Gm43520
40817	ENSMUSG00000106129	0	0	0	0	0	0	0	0	0	Gm19210
40818	ENSMUSG00000106131	0	0	0	0	0	0	0	0	0	Gm36382
40819	ENSMUSG00000106132	0	0	0	0	0	0	0	0	0	Gm43370
40820	ENSMUSG00000106133	0	1.35	0	1.18	1.2	0	0	0	0	Gm3724
40821	ENSMUSG00000106134	0	0	0	0	0	0	0	0	0	Gm42493
40822	ENSMUSG00000106135	0	0	0	0	0	0	0	0	0	Gm6543
40823	ENSMUSG00000106136	0	0	0	0	0	0	0	0	0	4933408A14Rik
40824	ENSMUSG00000106137	0	0	0	0	0	0	0	0	0	Gm42538
40825	ENSMUSG00000106139	0	0	0	0	0	0	0	0	0	Gm30648
40826	ENSMUSG00000106140	0	0	0	0	0	0	0	0	0	Gm42208
40827	ENSMUSG00000106141	0	0	0	0	0	0	0	0	0	Gm18330
40828	ENSMUSG00000106142	0	0	0	0	0	0	0	0	0	Gm17937
40829	ENSMUSG00000106143	0	0	0	0	0	0	0	0	0	Gm43735
40830	ENSMUSG00000106144	0	0	0	0	0	0	0	0	0.07	Gm43972
40831	ENSMUSG00000106145	0	0	0	0	0	0	0	0	0	Mir7073
40832	ENSMUSG00000106146	0	0	0	0	0.09	0	0	0	0	Gm43045
40833	ENSMUSG00000106147	0	0	0	0	0	9.84	0	0	0	Snord3a
40834	ENSMUSG00000106148	0	0	0	0	0	0	0	0	0	Gm32877
40835	ENSMUSG00000106149	0.06	0.25	0.38	0.17	0.29	0.43	0.02	0.09	0.06	Gm43430
40836	ENSMUSG00000106150	0	0	0	0	0	0	0	0	0	4921527H02Rik
40837	ENSMUSG00000106153	0	0	0	0	0	0	0	0	0	Gm43677
40838	ENSMUSG00000106154	0	0	0	0	0	0	0	0	0	Mir7232
40839	ENSMUSG00000106155	0	0	0	0	0	0	0	0	0	Gm43495
40840	ENSMUSG00000106156	0	0	0	0	0	0	0	0	0	Gm21040
40841	ENSMUSG00000106157	0.36	0.38	0.15	1.07	2.7	1.14	1.6	3.67	1.68	4930555A03Rik
40842	ENSMUSG00000106158	0	0	0.09	0	0	0	0.07	0	0.08	Gm43216
40843	ENSMUSG00000106159	0	0	0	0	0	0	0	0	0	Gm31211
40844	ENSMUSG00000106160	0	0	0	0	0	0	0	0	0	Gm43610
40845	ENSMUSG00000106161	0	0	0	0	0	0	0	0	0	Pvrig-ps
40846	ENSMUSG00000106162	0	0	0	0	0	0	0	0	0	Gm43613
40847	ENSMUSG00000106164	0	0	0	0	0	0	0.36	0	0	9430085M18Rik
40848	ENSMUSG00000106165	0	0	0	0	0	0	0	0	0	Gm3922
40849	ENSMUSG00000106166	0	0.02	0.06	0	0	0.02	0	0	0.03	Gm43484
40850	ENSMUSG00000106168	0	0	0	0	0	0	0	0	0	Gm43538
40851	ENSMUSG00000106169	0	0	0	0	0	0	0	0	0	Mir6948
40852	ENSMUSG00000106170	0	0	0	0	0	0	0	0	0	Gm43393
40853	ENSMUSG00000106172	0	0	0	0	0	0	0	0	0	Gm17979
40854	ENSMUSG00000106173	0	0	0	0	0	0	0	0	0	Gm42764
40855	ENSMUSG00000106174	0	0	0	0	0	0	0	0	0	Gm43235
40856	ENSMUSG00000106176	0	0	0	0	0	0	0	0	0	Gm43730
40857	ENSMUSG00000106177	0	0	0	0	0	0	0	0	0	Gm43491
40858	ENSMUSG00000106178	0	0	0	0	0	0	0	0	0	Gm42987
40859	ENSMUSG00000106180	0	0	0	0	0	0	0	0	0	Pou5f1-rs11
40860	ENSMUSG00000106181	0	0	0	0	0.09	0	0	0	0	Gm9523
40861	ENSMUSG00000106182	0	0	0	0	0	0	0	0	0	Gm7442
40862	ENSMUSG00000106183	0	0	0	0	0	0	0	0	0	Mir101c
40863	ENSMUSG00000106184	0	0	0	0	0	0.12	0.05	0	0	Gm43463
40864	ENSMUSG00000106185	0	0	0	0	0	0	0	0	0	Gm7631
40865	ENSMUSG00000106186	0.11	0.25	0.14	0.26	0.38	0.41	0.04	0.04	0	Gm43627
40866	ENSMUSG00000106187	0	0	0	0	0	0	0	0	0	Igkv15-101-1
40867	ENSMUSG00000106188	0	0	0	0	0	0	0	0	0	Gm9710
40868	ENSMUSG00000106189	0	0	0.05	0	0	0	0	0	0	Gm42933
40869	ENSMUSG00000106190	0	0	0	0	0	0	0.07	0.04	0.04	Gm20768
40870	ENSMUSG00000106191	0	0	0	0	0	0	0	0	0	4930557B06Rik
40871	ENSMUSG00000106192	0	0	0	0	0	0	0	0	0	Gm42818
40872	ENSMUSG00000106193	0	0	0	0	0	0	0	0	0	Mir7090
40873	ENSMUSG00000106194	0.62	0	0	0.35	0	0	0	1.32	0.35	Gm43569
40874	ENSMUSG00000106197	0.04	0.06	0.11	0.06	0.07	0.29	0.16	0.15	0.22	Gm42717
40875	ENSMUSG00000106198	0	0	0	0	0	0	0.43	0	0	NA
40876	ENSMUSG00000106199	0	0	0	0	0	0	0	0	0	Mir3967
40877	ENSMUSG00000106201	0	0	0	0	0	0	0	0	0	Gm7815
40878	ENSMUSG00000106202	0.03	0	0	0	0	0	0	0	0	Gm43727
40879	ENSMUSG00000106204	0	0	0	0	0	0	0	0	0	Gm21009
40880	ENSMUSG00000106205	0.45	0.99	0.65	0.99	1.3	1.23	0.85	2.86	1.77	C230096K16Rik
40881	ENSMUSG00000106206	0	0	0	0	0	0	0	0	0	Gm43094
40882	ENSMUSG00000106207	0	0	0	0	0	0	0	0	0	Gm19184
40883	ENSMUSG00000106208	0	0	0.4	0	0.35	1.41	0	0	0	Gm4734
40884	ENSMUSG00000106209	0.17	0	0.07	0.69	0.67	0.65	0.12	0.18	0.31	Gm42918
40885	ENSMUSG00000106210	0	0	0	0	0	0	0	0	0	1700001N15Rik
40886	ENSMUSG00000106211	0	0	0	0	0	0	0	0	0	Gm42842
40887	ENSMUSG00000106212	0	0	0.03	0	0.03	0	0	0.11	0	Gm43112
40888	ENSMUSG00000106213	0	0	0	0	0	0	0	0	0	Igkv13-55-1
40889	ENSMUSG00000106214	0	0	0	0	0	0	0	0	0	Gm43426
40890	ENSMUSG00000106215	0	0	0	0	0	0	0	0	0	Mir7218
40891	ENSMUSG00000106216	0	0	0	0	0	0	0	0	0	Igkv13-61-1
40892	ENSMUSG00000106217	0	0	0	0	0	0	0	0	0	Gm43368
40893	ENSMUSG00000106218	0	0	0	0	0	0	0	0	0.05	Gm43713
40894	ENSMUSG00000106219	0.27	0.17	0.27	0.04	0.1	0.27	2.37	1.83	4.06	5830416I19Rik
40895	ENSMUSG00000106220	0	0	0	0	0	0	0	0	0	Gm43288
40896	ENSMUSG00000106222	0	0	0	0	0	0	0	0	0	Rprl1
40897	ENSMUSG00000106223	0	0	0	0	0	0	0	0	0	2400006E01Rik
40898	ENSMUSG00000106224	0	0	0	0	0	0	0	0	0	Gm43823
40899	ENSMUSG00000106225	0	0	0	0	0	0	0	0	0	Gm43564
40900	ENSMUSG00000106226	0	0	0	0	0	0	0	0	0	Gm43586
40901	ENSMUSG00000106227	0	0	0	0	3.28	0	0	0	0	Gm43464
40902	ENSMUSG00000106228	0	0	0	0	0	0	0	0	0	Mir3073b
40903	ENSMUSG00000106229	0.03	0.04	0.11	0.03	0.03	0.07	0	0.09	0.27	Gm19409
40904	ENSMUSG00000106230	0	0	0	0	0	0	0	0	0	Gm29811
40905	ENSMUSG00000106231	0	0	0	0	0	0	0	0	0	Gm18611
40906	ENSMUSG00000106232	0	0	0	0	0	0	0	0	0	Gm43236
40907	ENSMUSG00000106233	0	0	0	0	0	0	0	0	0	Mir509
40908	ENSMUSG00000106234	0	0	0	0	0	0	0	0	0	Gm43535
40909	ENSMUSG00000106235	0	0	0	0	0	0	0	0	0	Gm33347
40910	ENSMUSG00000106236	0	0	0	0	0	0	0	0	0	Mir9769
40911	ENSMUSG00000106237	3.06	0	1.04	0.97	0	0.52	4.19	0.46	0.97	Gm8066
40912	ENSMUSG00000106238	0	0	0	0	0	0	0	0	0	Gm42824
40913	ENSMUSG00000106239	0	0	0.17	0	0.07	0	0	0	0	Gm9260
40914	ENSMUSG00000106240	0	0	0	0	0	0	0	0	0	Gm3544
40915	ENSMUSG00000106241	0.04	0	0.05	0.36	0.04	0	0.13	0.05	0.27	Gm43143
40916	ENSMUSG00000106243	0	0	0	0	0	0	0	0	0	Gm5050
40917	ENSMUSG00000106244	0	0	0	0	0	0	0	0	0	Gm43046
40918	ENSMUSG00000106245	0	0	0	0	0	0	0	0	0	Gm43824
40919	ENSMUSG00000106246	0	0	0	0	0	0	0	0	0	Gm18867
40920	ENSMUSG00000106247	0	0.05	0	0	0	0	0	0	0	Gm43720
40921	ENSMUSG00000106248	0	0	0	0	0	0	0	0	0	Gm9728
40922	ENSMUSG00000106249	0	0	0	0	0	0	0	0	0	Gm43349
40923	ENSMUSG00000106250	0	0	0	0	0	0	0	0	0	Gm43392
40924	ENSMUSG00000106251	0.45	0.24	0.79	0.14	1.4	0.87	0.48	0.86	1.8	Gm42658
40925	ENSMUSG00000106252	0	0	0	0	0	0	0	0	0	Mir684-1
40926	ENSMUSG00000106253	0	0	0	0	0	0	0	0	0	Mir468
40927	ENSMUSG00000106254	0	0	0.1	0	0.04	0.05	0.04	0	0.04	Gm42907
40928	ENSMUSG00000106255	0	0	0	0	0	0	0	0	0	Gm36793
40929	ENSMUSG00000106256	0	0	0	0	0	0	0	0	0	Igkv12-47
40930	ENSMUSG00000106257	0	0	0	0	0	0	0	0	0	Gm9023
40931	ENSMUSG00000106258	0	0	0	0	0	0	0	0	0	Rpl7a-ps7
40932	ENSMUSG00000106259	0	0	0	0	0	0	0	0	0	Trav11n
40933	ENSMUSG00000106260	0	0	0	0	0	0	0	0	0	Gm43524
40934	ENSMUSG00000106261	0	0	0.44	0	0	0	0	0	0	Gm34086
40935	ENSMUSG00000106262	0.1	0.18	0	0.08	0.1	0.25	0.1	0.04	0.14	Gm43375
40936	ENSMUSG00000106263	0	0	0	0	0	0	0	0	0	Gm33050
40937	ENSMUSG00000106264	0	0	0	0	0	0	0	0	0	Mir7646
40938	ENSMUSG00000106265	0	0	0	0	0	0	0.04	0	0	Gm42490
40939	ENSMUSG00000106266	0	0	0	0	0	0	0	0	0	Gm43447
40940	ENSMUSG00000106267	0	0	0	0	0	0	0	0	0	Gm40319
40941	ENSMUSG00000106268	0	0	0	0	0	0	0	0	0	Gm18492
40942	ENSMUSG00000106269	0	0	0	0	0	0	0	0	0	4930580E04Rik
40943	ENSMUSG00000106270	0	0	0	0	0	0	0	0	0	C820005J03Rik
40944	ENSMUSG00000106271	0	0	0	0	0	0	0	0	0	Gm43752
40945	ENSMUSG00000106273	0	0	0	0.9	0	0.96	1.03	0	0	Gm43767
40946	ENSMUSG00000106274	0	0	0	0	0	0	0	0	0	Gm42828
40947	ENSMUSG00000106275	0	0	0	0	0	0	0	0	0	Gm42495
40948	ENSMUSG00000106276	0	0	0	0	0	0	0	0	0	Gm9397
40949	ENSMUSG00000106278	0	0	0	0	0	0	0	0	0	Mir3970
40950	ENSMUSG00000106280	0	0	0	0	0	0	0	0	0	Gm42880
40951	ENSMUSG00000106282	0	0.26	0	0	0	0.12	0	0	0	Gm2287
40952	ENSMUSG00000106283	0	0	0	0	0	0	0	0	0	Rpl7a-ps2
40953	ENSMUSG00000106284	0	0	0	0	0	0	0	0	0	Gm43139
40954	ENSMUSG00000106285	0	0	0	0	0	0	0	0	0	Gm43574
40955	ENSMUSG00000106286	0	0	0	0	0	0	0	0	0	Gm43424
40956	ENSMUSG00000106287	0	0	0	0	0	0	0	0	0	Gm43585
40957	ENSMUSG00000106288	0	0	0.27	0	0.22	0	0.15	0.23	0.46	Gm43593
40958	ENSMUSG00000106289	0	0	0	0	0	0	0	0	0	Trav23
40959	ENSMUSG00000106290	0	0	0.19	0.05	0	0.09	0.08	0.2	0.48	Gm43429
40960	ENSMUSG00000106291	0	0	0.21	0.39	0.54	0	0.18	2.13	0.37	1110003F10Rik
40961	ENSMUSG00000106292	0	0	0	0	0	0	0	0	0	Gm43174
40962	ENSMUSG00000106293	0	0	0	0	0	0	0	0	0	Gm42476
40963	ENSMUSG00000106294	0	0	0	0.9	0	0.48	0.48	0.42	0	Gm8539
40964	ENSMUSG00000106295	0	0	0	0	0	0	0	0	0	Gm42932
40965	ENSMUSG00000106296	0	0	0	0	0	0	0	0	0	4632404M16Rik
40966	ENSMUSG00000106298	0	0	0	0	0	0	0	0	0	Gm42958
40967	ENSMUSG00000106300	0	0	0	0	0	0	0	0	0	Gm42765
40968	ENSMUSG00000106301	0	0	0	0	0	0	0	0	0	Gm8365
40969	ENSMUSG00000106302	0	0	0	0	0	0	0	0	0	Mir6902
40970	ENSMUSG00000106303	0	0	0	0	0	0	0	0	0	Gm7652
40971	ENSMUSG00000106304	0	0.16	0	0	0	0	0	0	0.13	Gm42518
40972	ENSMUSG00000106305	0	0	0	0	0	0	0	0	0	Gm42911
40973	ENSMUSG00000106306	0	0	0	0	0	0	0	0	0	4933401H06Rik
40974	ENSMUSG00000106307	0	0	0	0	0	0	0	0	0	Gm23370
40975	ENSMUSG00000106308	0	0	0	0	0	0	0	0	0	Gm42719
40976	ENSMUSG00000106309	0	0	0	0	0	0	0	0	0	Gm40414
40977	ENSMUSG00000106310	0	0	0	0	0	0	0	0	0	Gm43523
40978	ENSMUSG00000106311	0	0	0	0	0	0	0	0	0	Gm43755
40979	ENSMUSG00000106313	0	0	0	0	0	0.92	0	0	0	Gm9402
40980	ENSMUSG00000106314	0	0	0	0	0	0	0	0	0	Gm9632
40981	ENSMUSG00000106315	0	0	0	0	0	0	0	0	0	Gm42720
40982	ENSMUSG00000106316	0	0	0	0	0	0	0	0	0	Gm43467
40983	ENSMUSG00000106317	0.84	0.65	0.69	1.13	2.08	2.26	0.99	1.34	2.63	Gm43848
40984	ENSMUSG00000106318	0	0	0	0	0	0	0	0	0	Igkv2-93-1
40985	ENSMUSG00000106319	0	0	0	0	0	0	0	0	0	Gm33100
40986	ENSMUSG00000106320	0	0	0	0	0	0	0	0	0	Gm42992
40987	ENSMUSG00000106321	0	0	0	0	0	0	0	0	0	Gm43674
40988	ENSMUSG00000106322	0	0	0	0	0	0	0	0	0	Gm43432
40989	ENSMUSG00000106323	0	0	0	0	0	0	0	0	0	Mir7228
40990	ENSMUSG00000106324	0	0	0	0	0	0	0	0	0	Gm43222
40991	ENSMUSG00000106325	0	0	0	0	0	0	0	0	0	Ighv8-10
40992	ENSMUSG00000106326	0	0	0	0	0	0	0	0	0	Gm42977
40993	ENSMUSG00000106327	0	0	0	0	0	0	0	0	0	Ckb-ps2
40994	ENSMUSG00000106328	0	0	0	0	0	0	0	0	0	Mir7118
40995	ENSMUSG00000106329	0.03	0	0	0.04	0	0	0	0	0	Gm10652
40996	ENSMUSG00000106330	0	0	0	0	0	0	0	0	0	Gm43369
40997	ENSMUSG00000106331	0	0	0	0	0	0	0	0	0	Gm5309
40998	ENSMUSG00000106332	0	0	0	0	0	0	0	0	0	Gm43506
40999	ENSMUSG00000106333	0	0	0	0	0	0.19	0	0	0	4930428O21Rik
41000	ENSMUSG00000106334	0	0	0	0	0.35	0.05	0.07	0	0.25	Gm43549
41001	ENSMUSG00000106335	0	0	0	0	0	0	0	0	0	Gm20223
41002	ENSMUSG00000106336	0	0	0	0	0	0	0	0	0	Mir129b
41003	ENSMUSG00000106337	0	0	0	0	0	0	0	0	0	Gm42478
41004	ENSMUSG00000106338	0	0	0	0	0	0	0	0	0	Gm43645
41005	ENSMUSG00000106339	0.11	0.45	0	0	0.23	0	0.12	1.43	0.98	Gm43489
41006	ENSMUSG00000106340	0	0	0	0	0	0	0	0	0	Mir290b
41007	ENSMUSG00000106341	0	0	0	0	0.04	0.1	0	0	0	Gm43330
41008	ENSMUSG00000106342	0	0	0	0	0	0	0	0	0	Gm42891
41009	ENSMUSG00000106343	0	0	0	0	0	0	0	0	0	Gm18430
41010	ENSMUSG00000106344	0	0	0	0	0	0	0	0	0	Mir1892
41011	ENSMUSG00000106345	0	0	0	0	0	0	0	0	0	Gm42459
41012	ENSMUSG00000106346	0	0	0	0	0	0	0	0	0	Gtpbp4-ps6
41013	ENSMUSG00000106347	0	0	0	0	0	0	0	0	0	Mir5615-1
41014	ENSMUSG00000106348	0	0	0	0	0	0	0	0	0	Mir1a-2
41015	ENSMUSG00000106350	0	0	0	0	0	0	0	0	0	Kif19b
41016	ENSMUSG00000106351	0	0	0	0	0	0	0	0	0	Gm8896
41017	ENSMUSG00000106352	0	0	0	0	0	0	0	0	0	5033403H07Rik
41018	ENSMUSG00000106353	0	0	0	0	0	0	0	0	0	Gm43726
41019	ENSMUSG00000106354	0	0	0	0	0	0	0	0	0	Gm42607
41020	ENSMUSG00000106356	0	0	0	0	0	0	0	0	0	Gm42438
41021	ENSMUSG00000106357	0	0	0	0	0	0	0	0.51	0	Gm8013
41022	ENSMUSG00000106358	0	0	0	0	0	0	0	0	0	Gm7047
41023	ENSMUSG00000106359	0	0	0	0	0	0	0	0	0	4930554G22Rik
41024	ENSMUSG00000106361	0	0	0	0	0	0	0	0	0	Gm35066
41025	ENSMUSG00000106362	0	0	0	0	0	0	0	0	0	Gm47279
41026	ENSMUSG00000106363	0	0	0	0	0	0	0	0	0	Gm43402
41027	ENSMUSG00000106364	0.06	0	0	0	0	0	0.03	0	0	Gm42994
41028	ENSMUSG00000106365	0	0	0	0	0	0.87	0	0.76	0.82	Gm43568
41029	ENSMUSG00000106366	0	0	0	0	0	0	0	0	0	Mir3069
41030	ENSMUSG00000106367	0	0	0	0	0	0	0	0	0	Gm34078
41031	ENSMUSG00000106369	0	0	0	0	0	0	0	0	0	Gm43355
41032	ENSMUSG00000106370	0	0	0	0	0	0	0	0	0	Gm43382
41033	ENSMUSG00000106371	0	0	0	0	0	0	0	0	0	9530097N15Rik
41034	ENSMUSG00000106372	0	0	0	0	0	0	0	0	0	Igkv14-126-1
41035	ENSMUSG00000106373	0	0	0	0	0	0	0	0	0	Gm6522
41036	ENSMUSG00000106374	0	0	0	0	0	0	0	0	0	Gm27680
41037	ENSMUSG00000106375	0.13	0.2	0.08	0.02	0.07	0.35	0.07	0.47	0.38	Gm43361
41038	ENSMUSG00000106376	0	0	0	0	0	0	0	0	0	Gm34139
41039	ENSMUSG00000106378	0	0	0	0	0	0	0	0	0	Gm42945
41040	ENSMUSG00000106379	0	0	0	0	0	0	0	0	0	Lhfpl3
41041	ENSMUSG00000106380	0	0	0	0	0	0	0	0	0	Gm3519
41042	ENSMUSG00000106381	0	0	0	0	0	0	0	0	0	Igkv2-95-1
41043	ENSMUSG00000106382	0	0	0	0	0	0	0	0	0	Trav4-1
41044	ENSMUSG00000106383	0.98	0.21	0.64	1.1	2.52	3.25	0.89	1.84	2.02	E330034L11Rik
41045	ENSMUSG00000106384	0	0	0	0	0	0	0	0	0	Gm43188
41046	ENSMUSG00000106385	0	0	0	0	0	0	0	0	0	Gm42943
41047	ENSMUSG00000106386	0	0	0	0	0.02	0	0	0	0	Gm42991
41048	ENSMUSG00000106387	0	0	0	0	0	0	0	0	0	Igkv4-73
41049	ENSMUSG00000106388	0	0	0	0	0	0	0	0	0	Rhox7-ps2
41050	ENSMUSG00000106389	0	0	0	0	0	0	0	0	0	Gm21006
41051	ENSMUSG00000106390	0	0	0	0	0	0	0	0	0	Gm5551
41052	ENSMUSG00000106391	0.14	0.07	0.06	0.06	0.1	0	0	0.1	0.1	Gm42690
41053	ENSMUSG00000106392	0	0	0	0	0	0	0	0	0	Gm5870
41054	ENSMUSG00000106393	0	0	0	0	0	0	0	0	0	Gm43562
41055	ENSMUSG00000106394	0	0	0	0	0	0	0	0	0	Gm42698
41056	ENSMUSG00000106395	0	0	0	0	0	0	0	0	0	Gm42439
41057	ENSMUSG00000106396	0	0	0	0	0	0	0	0	0	Gm42902
41058	ENSMUSG00000106397	0	0	0	0	0	0	0	0	0	Gm21049
41059	ENSMUSG00000106398	0	0	0	0	0	0	0	0	0	Gm43357
41060	ENSMUSG00000106399	0	0	0	0	0	0	0	0	0	Gm43530
41061	ENSMUSG00000106400	0	0	0	0	0	0	0	0	0	Mir216c
41062	ENSMUSG00000106401	0	0	0	0	0	0	0	0	0	Gm43284
41063	ENSMUSG00000106402	0	0	0	0	0	0	0	0	0	Gm17824
41064	ENSMUSG00000106403	0	0	0	0	0	0	0	0	0	Igkv20-101-2
41065	ENSMUSG00000106404	0	0	0	0	0	0	0	0	0	Gm42919
41066	ENSMUSG00000106405	0	0	0	0	0	0	0	0	0	Iglj3p
41067	ENSMUSG00000106406	0	0	0	0	0	0	0	0	0	Mir7682
41068	ENSMUSG00000106407	0	0	0	0	0	0	0	0	0	Gm43439
41069	ENSMUSG00000106408	0	0	0	0	0	0	0	0	0	Gm43321
41070	ENSMUSG00000106409	0	0	0	0	0	0	0	0	0	Mir7092
41071	ENSMUSG00000106410	0	0	0	0	0	0	0	0	0	Gm29755
41072	ENSMUSG00000106411	0	0	0	0	0	0	0	0	0	Gm42445
41073	ENSMUSG00000106413	0	0	0	0	0	0	0	0	0	Gm42823
41074	ENSMUSG00000106414	0	0	0	0	0	0	0	0	0	Gm43320
41075	ENSMUSG00000106415	0.59	0.76	0.1	1.09	2.24	2.4	0.6	1.49	1.47	Gm42893
41076	ENSMUSG00000106416	0	0	0	0	0	0	1	1.75	0.47	Gm5857
41077	ENSMUSG00000106417	0	0	0	0	0	0	0	0	0	Gm42628
41078	ENSMUSG00000106419	0	0	0	0	0	0	0	0	0	Gm5550
41079	ENSMUSG00000106420	0	0	0	0	0	0	0	0	0	Gm9245
41080	ENSMUSG00000106421	0	0	0	0	0	0	0	0	0.52	Gm9645
41081	ENSMUSG00000106422	0	0	0	0	0	0	0	0	0	Gm42812
41082	ENSMUSG00000106423	0	0	0	0	0	0	0	0	0	Gm42825
41083	ENSMUSG00000106424	0	0	0	0	0	0	0	0	0	Gm34866
41084	ENSMUSG00000106425	0	0	0	0	0	0	0	0	0	Mir873b
41085	ENSMUSG00000106426	0	0	0	0	0	0	0	0	0	Gm36211
41086	ENSMUSG00000106427	0.61	1.41	2.46	0.35	0.82	2.18	0.05	1.64	2.2	Gm42820
41087	ENSMUSG00000106428	0	0	0	0	0	0	0	0	0	Gm42667
41088	ENSMUSG00000106429	0	0	0	0	0	0	0	0	0	Gm10685
41089	ENSMUSG00000106430	0	0	0	0	0	0	0	0	0	Gm42460
41090	ENSMUSG00000106432	0	0	0	0	0	0	0	0	0	Gm43259
41091	ENSMUSG00000106433	0	0	0	0	0	0	0	0	0	Gm32102
41092	ENSMUSG00000106434	0	0	0	0	0	0	0	0	0	Gm42990
41093	ENSMUSG00000106435	0	0	0	0	0	0	0	0	0	Gm3103
41094	ENSMUSG00000106436	0	0	0	0	0	0	0	0	0	Mir7015
41095	ENSMUSG00000106437	0	0	0	0	0	0	0	0	0	Gm35667
41096	ENSMUSG00000106438	0	0	0	0.08	0	0	0	0.07	0.44	Gm32051
41097	ENSMUSG00000106441	0.22	0	0.28	0.26	0	0	0	0	0	Gm42921
41098	ENSMUSG00000106442	0	0	0	0	0	0	0	0	0	Gm42594
41099	ENSMUSG00000106443	0	0	0	0	0	0	0	0	0	Gm42702
41100	ENSMUSG00000106444	0	0	0	0	0	0	0	0	0	Gm18748
41101	ENSMUSG00000106445	0	0	0	0	0	0	0	0	0	Gm21190
41102	ENSMUSG00000106446	0	0	0	0	0	0	0.37	0.37	0.3	Gm42970
41103	ENSMUSG00000106447	0	0	0	0.19	0	0	0	0.03	0	Gm42957
41104	ENSMUSG00000106448	0	0	0	0	0	0	0	0	0	Gm43486
41105	ENSMUSG00000106450	0	0	0	0	0	0	0	0	0	Gm43018
41106	ENSMUSG00000106451	0	0	0.18	0.08	0.68	0	0.07	0	0.08	Gm42934
41107	ENSMUSG00000106452	0	0	0	0	0	0	0	0	0	Gm43749
41108	ENSMUSG00000106453	0	0	0	0	0	0	0	0	0	Gm9273
41109	ENSMUSG00000106454	0	0	0	0	0	0	0	0	0	Gm17775
41110	ENSMUSG00000106455	0	0	0	0.69	0	0	0	0	0	Gm5711
41111	ENSMUSG00000106456	0	0	0	0	0	0	0	0	0	Gm9678
41112	ENSMUSG00000106457	0.17	0.05	0.41	0.12	0.26	0.39	0.04	0.21	0.29	Gm42585
41113	ENSMUSG00000106458	0.03	0	0	0	0	0.07	0	0	0	Gm42633
41114	ENSMUSG00000106459	0	0	0	0	0	0	0	0	0	Gm43245
41115	ENSMUSG00000106460	0	0	0	0	0	0	0	0	0	Gm17935
41116	ENSMUSG00000106461	0	0	0	0	0	0	0	0	0	Gm20755
41117	ENSMUSG00000106462	0	0	0	0	0	0	0	0	0	Gm43725
41118	ENSMUSG00000106463	0	0	0	0	0	0	0	0	0	Mir1291
41119	ENSMUSG00000106464	0	0	0.15	0	0	0	0.04	0.31	0.04	C130083M11Rik
41120	ENSMUSG00000106465	0	0	0	0	0	0	0	0	0	Mir374c
41121	ENSMUSG00000106466	0	0	0	0	0	0	0	0	0	Gm40348
41122	ENSMUSG00000106467	0	0	0	0	0	0	0	0	0	Gm43395
41123	ENSMUSG00000106469	0	0	0	0	0	0	0	0	0	C030015E24Rik
41124	ENSMUSG00000106470	0	0	0	0	0	0	0	0	0	Mir7055
41125	ENSMUSG00000106471	0	0	0	0	0	0	0	0	0	Mir3107
41126	ENSMUSG00000106472	0.04	0.19	0.51	0.05	0.47	0.74	0.23	1.35	0.19	Gm43111
41127	ENSMUSG00000106473	0	0	0	0	0	0	0	0	0	Gm19089
41128	ENSMUSG00000106475	0.1	0.14	0.26	0.02	0.13	0.02	0.02	0.24	0.24	Gm43011
41129	ENSMUSG00000106476	0	0	0	0	0	0	0	0	0	Rpl36-ps9
41130	ENSMUSG00000106477	0	0	0	0	0	0	0	0	0	Gm8874
41131	ENSMUSG00000106478	0	0	0	0	0	0	0	0	0	Gm36551
41132	ENSMUSG00000106479	0	0	0	0	0	0	0	0	0	Mir721
41133	ENSMUSG00000106480	0	0	0	0	0	0	0	0	0	Igkv14-118-1
41134	ENSMUSG00000106481	0	0	0	0	0	0	0	0	0	Trav15d-3
41135	ENSMUSG00000106482	0	0	0	0	0	0	0	0	0	Ighv8-16
41136	ENSMUSG00000106483	0	0	0	0	0	0	0	0	0	Gm32736
41137	ENSMUSG00000106484	0	0	0	0	0.1	0	0.1	0	0.43	Gm17833
41138	ENSMUSG00000106485	0	0	0	0	0.09	0	0	0	0	3830422I06Rik
41139	ENSMUSG00000106486	0	0	0	0	0	0	0	0	0	Gm9771
41140	ENSMUSG00000106487	0	0	0	0	0	0	0	0	0	Gm43407
41141	ENSMUSG00000106490	0	0	0	0	0	0	0	0	0	Gm43283
41142	ENSMUSG00000106491	0	0	0	0	0	0	0	0	0	Gm42446
41143	ENSMUSG00000106492	0.64	0.3	1.01	0	0	0	0	0.44	0	Gm29707
41144	ENSMUSG00000106493	0	0	0	0	0	0	0	0	0	Mir9-1
41145	ENSMUSG00000106494	0	0	0	0	0	0	0	0	0	Igkv2-107
41146	ENSMUSG00000106495	0	0	0	0	0	0	0	0	0	Gm42755
41147	ENSMUSG00000106496	0	0	0	0	0	0	0	0	0	Gm7733
41148	ENSMUSG00000106497	0	0	0	0	0	0	0	0	0	Gm43195
41149	ENSMUSG00000106498	0	0	0	0	0	0	0	0	0	Gm43032
41150	ENSMUSG00000106499	0	0	0.05	0.09	0	0.1	0.2	0.25	0.33	Gm9403
41151	ENSMUSG00000106500	0	0	0	0	0	0	0	0	0	Gm42540
41152	ENSMUSG00000106501	0	0	0	0	0	0	0	0	0	Gm42711
41153	ENSMUSG00000106502	0	0	0	0	0	0	0	0	0	Gm42795
41154	ENSMUSG00000106503	0	0	0	0	0	0	0	0	0	Gm42827
41155	ENSMUSG00000106504	0	0	0	0	0	0	0	0	0	Gm43529
41156	ENSMUSG00000106505	0	0	0	0	0	0	0	0	0	Gm32693
41157	ENSMUSG00000106506	0	0	0	0	0	0	0	0	0	4930558F17Rik
41158	ENSMUSG00000106507	0	0	0	0	0	0	0	0	0	Gm43056
41159	ENSMUSG00000106508	0	0	0	0	0	0	0	0	0	4933425M03Rik
41160	ENSMUSG00000106509	0	0	0	0	0	0	0	0	0	Gm43394
41161	ENSMUSG00000106510	0	0	0	0	0	0	0	0	0	Gm18429
41162	ENSMUSG00000106511	0	0	0	0	0	0	0	0	0	Gm43521
41163	ENSMUSG00000106512	0	0	0	0	0	0	0	0	0	Gm43078
41164	ENSMUSG00000106514	0	0	0	0	0	0	0	0	0	Mir6976
41165	ENSMUSG00000106515	0	0	0	0	0	0	0	0	0	Gm30382
41166	ENSMUSG00000106516	0	0	0	0	0	0	0	0	0	Gm42441
41167	ENSMUSG00000106517	0	0	0	0	0	0	0	0	0	Gm42634
41168	ENSMUSG00000106518	0	0.05	0	0	0	0	0	0.33	0.14	Gm42759
41169	ENSMUSG00000106519	0	0	0	0	0	0	0	0	0	Gm38509
41170	ENSMUSG00000106520	0	0	0	0	0	0	0	0	0	Gm8706
41171	ENSMUSG00000106522	0	0	0	0	0	0	0	0	0	Gm42871
41172	ENSMUSG00000106524	0	0	0	0	0	0	0.14	0	0	Gm42706
41173	ENSMUSG00000106525	0	0	0	0	0	0	0	0	0	Gm42695
41174	ENSMUSG00000106526	0	0	0	0	0	0	0	0	0	Gm42604
41175	ENSMUSG00000106527	0	0	0	0	0	0	0	0	0	Gm43671
41176	ENSMUSG00000106528	0	0	0	0	0	0	0	0	0	Gm42841
41177	ENSMUSG00000106529	0	0	0	0	0	0	0	0	0	Gm18451
41178	ENSMUSG00000106530	0	0	0	0	0	0	0	0	0	Gm42430
41179	ENSMUSG00000106531	0	0	0	0	0	0	0	0	0	Gm43233
41180	ENSMUSG00000106532	0	0	0	0	0	0	0	0	0	Gm5714
41181	ENSMUSG00000106533	0	0	0	0	0	0	0	0	0	Trav3d-2
41182	ENSMUSG00000106534	0	0	0	0	0	0	0	0	0	Gm6366
41183	ENSMUSG00000106535	0.09	0.19	0	0.17	0.19	0.06	0.28	0.1	0.59	Gm43031
41184	ENSMUSG00000106536	0	0	0	0	0	0	0	0	0	Gm42508
41185	ENSMUSG00000106537	0	0	0	0	0	0	0	0	0	Gm43502
41186	ENSMUSG00000106538	0	0	0	0	0	0	0	0	0	Gm30301
41187	ENSMUSG00000106539	0	0	0	0	0	0	0	0	0	Gm43670
41188	ENSMUSG00000106540	0	0	0	0	0	0	0	0	0	4930590L14Rik
41189	ENSMUSG00000106541	0	0	0	0	0	0	0	0	0	Gm43246
41190	ENSMUSG00000106542	0	0	0	0	0	0	0	0	0	Gm43410
41191	ENSMUSG00000106543	0	0	0	0	1.26	1.75	0	1.21	0.96	Gm43378
41192	ENSMUSG00000106545	0	0	0	0	0	0	0	0	0	Gm33952
41193	ENSMUSG00000106546	0	0	0	0	0	0	0	0	0	Igkv13-56-1
41194	ENSMUSG00000106547	0.17	0.47	0.08	0.21	0.74	0.3	0.09	0.46	0.14	B230303O12Rik
41195	ENSMUSG00000106548	0	0	0	0	0	0	0	0	0	Gm43390
41196	ENSMUSG00000106549	0	0	0	0	0	0.07	0.03	0	0.06	Gm42653
41197	ENSMUSG00000106550	0	0	0	0	0	0	0	0	0	Gm43646
41198	ENSMUSG00000106551	0	0	0	0	0	0	0	0	0	Gm1969
41199	ENSMUSG00000106552	0	0	0	0	0	0	0	0	0	Obox4-ps5
41200	ENSMUSG00000106553	0	0	0.1	0	0	0	0	0	0.54	6720482G16Rik
41201	ENSMUSG00000106554	0	0	0	0	0	0	0	0	0	Gm33474
41202	ENSMUSG00000106555	0	0	0	0	0.15	0	0	0	0	Gm2479
41203	ENSMUSG00000106557	0	0	0	0	0	0	0	0	0	Gm42442
41204	ENSMUSG00000106558	0	0	0	0	0	0	0	0	0	Gm5552
41205	ENSMUSG00000106559	0	0	0	0	0	0	0	0	0	Gm43680
41206	ENSMUSG00000106560	0	0	0	0	0	0	0	0	0	Gm43119
41207	ENSMUSG00000106562	0	0	0	0	0	0	0	0	0	Gm5981
41208	ENSMUSG00000106563	0	0	0	0	0	0	0	0	0	Mir6962
41209	ENSMUSG00000106564	0	0	0	0	0	0	0	0	0	Gm8969
41210	ENSMUSG00000106565	0	2.84	0	1.24	0	0	1.43	3.47	0	Gm43582
41211	ENSMUSG00000106566	0	0	0	0	0	0	0	0	0	Gm43836
41212	ENSMUSG00000106567	0	0	0	0	0	0	0	0	0	2010309G21Rik
41213	ENSMUSG00000106568	0	0	0	0	0	0.59	0	0.52	0	Gm42814
41214	ENSMUSG00000106569	0	0	0	0	0	0	0	0	0	Gm43036
41215	ENSMUSG00000106570	0	0	0	0	0	0	0	0	0	C230071H17Rik
41216	ENSMUSG00000106572	0	0	0	0	0	0	0	0	0	4933417G07Rik
41217	ENSMUSG00000106573	0	0	0	0	0	0	0	0	0	Gm43183
41218	ENSMUSG00000106574	1.47	0.92	1.05	0	0	0.29	0.32	0	0	Gm2451
41219	ENSMUSG00000106575	0	0	0	0	0	0	0	0	0	Gm42613
41220	ENSMUSG00000106576	0	0	0	0	0	0	0	0	0	Gm4866
41221	ENSMUSG00000106577	0	0	0	0	0	0	0	0	0	Gm31026
41222	ENSMUSG00000106578	0	0	0	0	0	0	0	0	0	Mir7217
41223	ENSMUSG00000106579	0	0	0	0	0	0	0	0	0	Gm42771
41224	ENSMUSG00000106580	0	0	0	0	0	0	0	0	0	Mir7231
41225	ENSMUSG00000106581	0	0	0	0	0	0	0	0	0	Mir7042
41226	ENSMUSG00000106582	0	0	0	0	0	0	0	0	0	Obox4-ps24
41227	ENSMUSG00000106583	0	0	0	0	0	0	0	0	0	4930447N08Rik
41228	ENSMUSG00000106584	0	0	0	0	0	0	0	0	0	4930502C17Rik
41229	ENSMUSG00000106585	0	0	0	0	0	0	0	0	0	Gm25053
41230	ENSMUSG00000106586	0	0	0	0	0	0	0	0	0	1700013M08Rik
41231	ENSMUSG00000106588	0	0	0	0.29	0	0	0.17	0.17	0.17	Gm17590
41232	ENSMUSG00000106589	0	0	0	0	0	0	0	0	0	4931419H13Rik
41233	ENSMUSG00000106590	0.33	0.1	0.1	0.18	0.24	0.14	0.35	0.12	0.08	Gm42879
41234	ENSMUSG00000106592	0	0	0	0	0	0	1.6	0	0	Gm43070
41235	ENSMUSG00000106593	0	0	0	0	0	0	0	0	0	Gm7048
41236	ENSMUSG00000106594	0	0	0	0	0	0	0	0	0	4930432H08Rik
41237	ENSMUSG00000106596	0	0.16	0	0.22	0.25	0	0	0.19	0.13	Gm42822
41238	ENSMUSG00000106597	0	0	0	0	0	0	0	0	0	Mir7021
41239	ENSMUSG00000106598	0	0	0	0	0	0	0	0	0	Gm43532
41240	ENSMUSG00000106599	0	0	0	0	0	0	0	0	0	Ighv1-73
41241	ENSMUSG00000106600	0	0	0	0	0	0	0	0	0	Mir6915
41242	ENSMUSG00000106601	0	0	0	0	0	0	0	0	0	Ighv1-70
41243	ENSMUSG00000106602	0	0	0	0	0	0	0	0	0	4930405L22Rik
41244	ENSMUSG00000106603	0	0	0	0	0	0	0	0	0	Gm43509
41245	ENSMUSG00000106604	0	0	0	0	0	0	0	0	0	Gm42535
41246	ENSMUSG00000106606	0	0	0	0	0	0	0	0	0	Gm43217
41247	ENSMUSG00000106607	0	0.09	0	0	0	0	0	0	0.15	Gm43178
41248	ENSMUSG00000106609	0.2	0.11	0.41	0.35	0	0.05	0	0	0	Gm43181
41249	ENSMUSG00000106610	0	0	0	0	0	0	0	0	0	Gm43103
41250	ENSMUSG00000106612	0	0	0	0	0	0	0	0	0	Gm43750
41251	ENSMUSG00000106613	0	0	0	0	0	0	0	0	0	Gm42652
41252	ENSMUSG00000106614	0	0	0	0	0	0	0	0	0	Gm43746
41253	ENSMUSG00000106615	0	0	0	0	0	0	0	0	0	Gm8968
41254	ENSMUSG00000106616	0	0	0	0	0	0	0	0	0	Obox4-ps25
41255	ENSMUSG00000106617	0.24	1.11	1.46	1.22	1.17	4.25	1.97	3.82	5.75	Gm36266
41256	ENSMUSG00000106619	0	0	0	0	0	0	0	0	0	Gm9353
41257	ENSMUSG00000106620	0	0	0	0	0	0	0	0	0	Trav7-5
41258	ENSMUSG00000106621	0	0	0	0	0	0	0	0	0	Gm42752
41259	ENSMUSG00000106622	0	0	0	0	0	0	0	0	0	Gm5554
41260	ENSMUSG00000106623	0	0	0.03	0	0	0.43	0	0	0.03	Gm43335
41261	ENSMUSG00000106624	0	0	0	0	0	0	0	0	0	Gm8853
41262	ENSMUSG00000106625	0.16	0	0	0	0	0	0	0	0	Gm43344
41263	ENSMUSG00000106627	0	0	0	0	0	0	0	0	0	Gm21680
41264	ENSMUSG00000106628	0	0	0	0	0	0	0	0	0	Gm43558
41265	ENSMUSG00000106629	0.15	0	0	0.17	0	0	0	0.48	2.13	Gm40155
41266	ENSMUSG00000106630	0	0	0	0	0	0	0	0	0	Igkv2-116
41267	ENSMUSG00000106631	0.05	0.21	0.3	0.13	0.22	0.53	0.28	0.42	0.36	Gm42669
41268	ENSMUSG00000106632	0	0	0	0	0	0	0	0	0	Gm33466
41269	ENSMUSG00000106633	0	0	0	0	0	0	0	0	0	Gm43431
41270	ENSMUSG00000106634	1.21	2.05	0.54	1.68	1.27	1.33	1.58	0.36	0.05	Gm43042
41271	ENSMUSG00000106635	0	0	0	0	0	0	0	0	0	Gm43098
41272	ENSMUSG00000106636	0.27	0.27	0.43	0.36	0.53	0.82	0.34	1.36	1.08	Gm43813
41273	ENSMUSG00000106637	0	0	0	0	0	0	0	0	0	Gm42455
41274	ENSMUSG00000106639	0	0	0	0	0	0	0	0	0	Gm43121
41275	ENSMUSG00000106640	0	0	0	0	0	0	0	0	0	Gm20940
41276	ENSMUSG00000106641	0	0	0	0	0	0	0	0	0	Gm43534
41277	ENSMUSG00000106642	0	0	0	0	0	0	0	0	0	Mir465d
41278	ENSMUSG00000106643	0	0	0	0	0	0	0	0	0	Gm43422
41279	ENSMUSG00000106644	0	0	0	0	0	0	0	0	0	Gm40331
41280	ENSMUSG00000106645	0	0	0	0	0	0	0	0	0	Gm42643
41281	ENSMUSG00000106646	0	0	0	0	0	0	0	0	0	Gm42483
41282	ENSMUSG00000106647	0	0	0	0	0	0	0	0	0	Gm42523
41283	ENSMUSG00000106648	0.1	0.07	0	0.07	0	0.03	0.03	0	0	Gm43176
41284	ENSMUSG00000106650	0	0	0	0	0	0	0	0	0	Gm43404
41285	ENSMUSG00000106651	0	0	0	0	0	0	0	0	0	Gm42608
41286	ENSMUSG00000106652	0	0	0	0	0	0	0	0	0	Gm43358
41287	ENSMUSG00000106653	0	0	0	0	0	0	0	0	0	Mir299a
41288	ENSMUSG00000106654	0	0	0	0	2.38	0	0	0	0	Gm2623
41289	ENSMUSG00000106655	0	0	0	0	0	0	0	0	0	Mir3961
41290	ENSMUSG00000106656	0	0	0	0	0	0	0	0	0	Gm42750
41291	ENSMUSG00000106658	0	0	0	0	0	0.25	0	0	0	Gm36548
41292	ENSMUSG00000106659	0	0	0	0	0	0	0	0	0.2	Gm42161
41293	ENSMUSG00000106660	0	0	0	0	0	0	0	0	0	Gm43472
41294	ENSMUSG00000106661	0	0	0	0	0	0	0	0	0	Gm42832
41295	ENSMUSG00000106662	0.27	0.57	0.89	0	0	0.09	0.15	0	0.15	Gm43034
41296	ENSMUSG00000106663	0	0	0	0	0	0	0	0	0	Gm42839
41297	ENSMUSG00000106664	0.43	0.3	0.82	0	0	0.41	0	0.12	1.32	Gm17936
41298	ENSMUSG00000106665	0	0.04	0.12	0.19	0	0.28	0.03	0	0.1	Gm43389
41299	ENSMUSG00000106666	0	0	0	0	0	0	0	0	0	Gm43587
41300	ENSMUSG00000106667	0	0	0	0	0	0	0	0	0	Igkv3-6
41301	ENSMUSG00000106668	0	0	0	0	0	0	0	0	0	Iglj1
41302	ENSMUSG00000106669	0	0	0	0	0	0	0	0	0	Gm38433
41303	ENSMUSG00000106671	0	0	0	0	0.04	0	0	0.08	0	Gm42900
41304	ENSMUSG00000106673	0	0	0	0	0	0	0	0	0	Gm43374
41305	ENSMUSG00000106674	0	0	0	0	0	0	0	0	0	Gm20005
41306	ENSMUSG00000106675	0	0	0	0	0	0	0	0	0	Gm43798
41307	ENSMUSG00000106676	0.13	0.04	0.03	0	0.11	0.07	0.16	0.06	0.06	Gm42895
41308	ENSMUSG00000106677	0	0	0	0	0	0	0	0	0	Ugt2a1
41309	ENSMUSG00000106678	0.27	0.14	0.13	0.17	0.87	0.39	0.21	0.88	0.7	Gm43457
41310	ENSMUSG00000106679	0	0	0	0	0	0	0	0	0	Gm42524
41311	ENSMUSG00000106680	0.6	0	0.15	0.15	0.4	0.15	0.27	0.13	0	Gm43852
41312	ENSMUSG00000106681	0	0	0	0	0	0	0	0	0	Gm43004
41313	ENSMUSG00000106682	0	0	0	0	0.07	0	0.1	0	0.18	Gm42648
41314	ENSMUSG00000106683	0	0	0	0	0	0.38	0	0	0	Gm43263
41315	ENSMUSG00000106688	0.06	0	0.17	0	0.07	0	0	0.07	0.07	Gm42851
41316	ENSMUSG00000106689	0	0	0	0	0	0	0	0	0	Gm18345
41317	ENSMUSG00000106690	0	0	0	0	0	0	0	0	0	Gm6348
41318	ENSMUSG00000106691	0.06	0	0	0.15	0.07	0.16	0	0	0	2700029L08Rik
41319	ENSMUSG00000106692	0	0	0	0	0	0	0	0	0	Gm36447
41320	ENSMUSG00000106694	0	0	0	0	0	0	0	0	0	Gm42894
41321	ENSMUSG00000106696	0.03	0.11	0.35	0.07	0.03	0.21	0.08	0.18	0.35	Gm42729
41322	ENSMUSG00000106698	0	0	0	0	0	0	0	0	0	Gm43599
41323	ENSMUSG00000106699	0	0	0	0	0	0	0	0	0	Gm43224
41324	ENSMUSG00000106701	0	0	0	0	0	0	0	0	0	Gm6346
41325	ENSMUSG00000106702	0	0	0	0	0	0	0	0	0	Gm42846
41326	ENSMUSG00000106703	0	0	0	0	0	0	0	0	0	Vmn2r-ps26
41327	ENSMUSG00000106704	0	0	0	0	0	0	0	0	0	Gm42799
41328	ENSMUSG00000106705	0	0	0	0	0	0	0	0	0	Gm2602
41329	ENSMUSG00000106706	0.15	0.92	1.48	0.09	0.62	0.65	0	3.84	0.93	C530043K16Rik
41330	ENSMUSG00000106707	0	0	0	0	0	0	0	0	0	Gm43748
41331	ENSMUSG00000106708	0	0	0	0	0	0	0	0	0	Gm43782
41332	ENSMUSG00000106709	0	0	0	0	0	0	0	0	0	Gm30270
41333	ENSMUSG00000106710	0	0	0	0	0	0	0	0	0	Gm43166
41334	ENSMUSG00000106712	0	0	0	0	0	0	0	0	0	Gm19649
41335	ENSMUSG00000106713	0	0	0	0	0	0	0	0	0	Gm42645
41336	ENSMUSG00000106714	0.09	0	0.04	0	0	0.24	0.13	0.17	0.1	Gm42546
41337	ENSMUSG00000106715	2.57	1.96	2.75	2.2	0.59	4.86	1.99	6.46	8.59	Tmem265
41338	ENSMUSG00000106717	0.04	0.05	0.22	0.1	0.08	0.49	0.2	0.67	0.79	Gm42798
41339	ENSMUSG00000106718	0	0	0	0	0	0	0	0	0	Gm20052
41340	ENSMUSG00000106719	0	0	0	0	0	0	0	0	0	Gm42556
41341	ENSMUSG00000106720	0.07	0.15	0	0	0.07	0	0.14	0	0.19	Gm43795
41342	ENSMUSG00000106721	0	0	0	0	0	0	0	0	0	Gm5442
41343	ENSMUSG00000106725	0	0	0	0	0	0	0	0	0	Gm43363
41344	ENSMUSG00000106726	0	0	0	0	0	0	0	0	0	Gm43100
41345	ENSMUSG00000106729	0	0	0	0	0	0	0	0	0	Gm43165
41346	ENSMUSG00000106730	0	0	0	0	0	0	0	0	0	Gm42472
41347	ENSMUSG00000106732	0.04	0.52	0.19	0.05	0.32	0.34	0.08	1.14	0.12	Gm43792
41348	ENSMUSG00000106733	0	0	0	0	0	0	0	0	0	Gm36186
41349	ENSMUSG00000106734	91.62	81.48	51	151.84	179.72	127.01	41.73	39.48	36.48	Gm20559
41350	ENSMUSG00000106735	0	0	0	0	0	0	0	0	0	A330058E17Rik
41351	ENSMUSG00000106736	0	0	0	0	0	0.54	0	0.47	0.5	Gm42573
41352	ENSMUSG00000106737	0	0	0	0	0	0	0	0	0.04	Gm42962
41353	ENSMUSG00000106738	0	0	0	0	0	0	0	0	0	Gm5
41354	ENSMUSG00000106739	0	0.06	0.1	0.05	0	0.05	0	0.04	0.43	Gm43499
41355	ENSMUSG00000106740	0	0	0	0	0	0	0	0	0	Gm21221
41356	ENSMUSG00000106741	0	0	0	0	0	0	0	0	0	4930513D17Rik
41357	ENSMUSG00000106742	0	0	0	0	0	0	0	0	0	Gm42474
41358	ENSMUSG00000106743	0	0	0	0	0	0	0.07	0.48	0.55	Gm42847
41359	ENSMUSG00000106745	0	0	0	0	0	0	0	0	0	Gm43342
41360	ENSMUSG00000106746	0	0	0	0	0	0	0	0	0	2900064F13Rik
41361	ENSMUSG00000106747	0	0	0	0	0	0	0	0	0	Gm43025
41362	ENSMUSG00000106749	0	0	0	0	0	0	0	0	0	Gm43281
41363	ENSMUSG00000106750	0	0	0	0	0	0	0	0	0	Gm43151
41364	ENSMUSG00000106751	0.19	0.18	0.32	0.08	0.14	0.73	0.13	0.82	0.69	Gm42467
41365	ENSMUSG00000106752	0	0	0	0.08	0	0.09	0	0.06	0	Gm3348
41366	ENSMUSG00000106753	0	0	0	0	0	0	0	0	0	Gm43230
41367	ENSMUSG00000106754	0	0	0	0	0	0	0	0	0	Gm43101
41368	ENSMUSG00000106755	0	0	0	0	0	0	0	0	0	Tpi-rs11
41369	ENSMUSG00000106756	0	0	0	0	0	0	0	0	0	Gm32780
41370	ENSMUSG00000106757	0.05	0	0.41	0	0	0.06	0	0	0	Gm43482
41371	ENSMUSG00000106758	0	0	0	0	0	0	0	0.12	0.18	Gm42731
41372	ENSMUSG00000106759	0	0	0	0	0	0	0	0	0	Vmn2r-ps28
41373	ENSMUSG00000106760	0	0	0	0	0	0	0	0	0	Gm42802
41374	ENSMUSG00000106762	0	0	0	0	0	0	0	0	0	4930478P22Rik
41375	ENSMUSG00000106763	0	0	0	0	0	0	0	0	0	Gm19102
41376	ENSMUSG00000106764	0	0	0	0	0	0	0	0	0	Gm42529
41377	ENSMUSG00000106766	0	0	0	0	0	0	0	0	0	4933424N20Rik
41378	ENSMUSG00000106767	0.08	0.28	0.4	0.17	0.09	0.4	0.12	0.18	0.31	Gm42727
41379	ENSMUSG00000106768	0	0	0	0	0	0	0	0	0	4930480C01Rik
41380	ENSMUSG00000106771	0	0	0	0	0	0	0	0	0	Gm43459
41381	ENSMUSG00000106772	2.78	3.55	2.98	0.47	1.09	2.24	0.68	9.83	3.35	Gm43794
41382	ENSMUSG00000106773	0	0	0	0	0	0	0	0.31	0	Gm43799
41383	ENSMUSG00000106775	0	0	0	0	0	0	0	0	0	C130093G08Rik
41384	ENSMUSG00000106776	0	0	0	0	0	0	0	0	0	Gm42646
41385	ENSMUSG00000106777	0	0	0	0	0	0	0	0	0	Gm43150
41386	ENSMUSG00000106779	0	0	0	0	0	0	0	0	0	Gm8579
41387	ENSMUSG00000106780	0	0	0	0	0	0	0	0	0	Gm7939
41388	ENSMUSG00000106783	0	0	0	0	0	0	0	0	0	Chaer1
41389	ENSMUSG00000106784	0	0	0	0	0	0	0	0	0	Gm43309
41390	ENSMUSG00000106785	0	0	0	0	0	0	0	0	0	Gm42713
41391	ENSMUSG00000106786	0	0	0	0	0	0	0	0	0	Gm42781
41392	ENSMUSG00000106788	0	0	0	0	0	0	0	0	0	Gm43449
41393	ENSMUSG00000106791	0	0	0	0	0	0	0	0	0	4930553P18Rik
41394	ENSMUSG00000106794	0	0	0	0	0	0	0	0	0	Gm40293
41395	ENSMUSG00000106795	0	0	0	0.2	0	0	0	0	0	Gm43050
41396	ENSMUSG00000106797	0	0	0	0	0	0	0	0	0	Gm42936
41397	ENSMUSG00000106798	0	0	0	0	0.56	0	0	0	0.11	Gm43275
41398	ENSMUSG00000106799	0	0	0	0	0	0	0	0	0	Gm20756
41399	ENSMUSG00000106800	0	0	0	0	0	0	0	0	0	1700030N18Rik
41400	ENSMUSG00000106801	0	0.09	0	0	0	0	0	0	0	Gm42852
41401	ENSMUSG00000106802	0	0	0	0	0	0	0	0	0	Gm42885
41402	ENSMUSG00000106803	0	0	0	0	0	0	0	0	0	Gm8930
41403	ENSMUSG00000106805	0	0	0	0	0	0	0	0	0	Gm42714
41404	ENSMUSG00000106806	0	0	0	0	0	0	0	0	0	Gm17906
41405	ENSMUSG00000106807	0	0	0	0.07	0.81	0.52	0	0	0	Gm10441
41406	ENSMUSG00000106808	0	0	0	0	0	0	0	0	0	Gm42745
41407	ENSMUSG00000106810	0	0	0	0	0	0	0	0	0	Gm43600
41408	ENSMUSG00000106812	0	0	0	0	0	0	0	0	0	Gm28563
41409	ENSMUSG00000106813	0	0	0	0	0	0	0	0	0	Gm7181
41410	ENSMUSG00000106814	0	0	0	0	0	0	0	0	0	Gm43501
41411	ENSMUSG00000106815	0.04	0	0	0	0	0	0	0.1	0	Gm43658
41412	ENSMUSG00000106817	0	0	0	0	0	0	0	0	0	Gm43441
41413	ENSMUSG00000106818	0	0.06	0.05	0	0	0	0.04	0	0	Gm43790
41414	ENSMUSG00000106819	0	0	0	0	0	0	0	0	0	Gm43498
41415	ENSMUSG00000106820	0	0.13	0	0	0	0	0.2	0.72	1.46	D5Ertd605e
41416	ENSMUSG00000106821	0	0	0	0	0	0	0	0	0	Gm7961
41417	ENSMUSG00000106822	0	0	0	0	0.09	0	0	0	0	Gm43533
41418	ENSMUSG00000106824	0	0	0	0	0	0	0	0	0	Potefam3d
41419	ENSMUSG00000106825	0.11	0.45	2.61	1.18	0.59	3.58	8.26	8.82	21.28	2510016D11Rik
41420	ENSMUSG00000106826	0	0	0	0	0	0	0	0	0	Gm42583
41421	ENSMUSG00000106827	0	0	0	0	0	0	0	0	0	Gm7556
41422	ENSMUSG00000106828	0	0	0	0	0	0	0	0	0	Gm34648
41423	ENSMUSG00000106829	0	0	0	0	0	0	0	0	0	Gm3786
41424	ENSMUSG00000106831	79.85	67.71	42.94	75.78	62.39	34.49	93.17	30.73	48.34	Ube2n-ps1
41425	ENSMUSG00000106832	0	0.05	0.09	0.12	0	0	0.35	0	0.18	Gm42632
41426	ENSMUSG00000106833	0	0	0	0	0	0	0	0	0	Gm42739
41427	ENSMUSG00000106834	0	0	0	0.11	0	0.11	0	0	0	Gm10459
41428	ENSMUSG00000106835	0	0	0	0	0	0	0	0	0	Gm43812
41429	ENSMUSG00000106836	0	0	0	0	0	0	0	0	0	Gm43578
41430	ENSMUSG00000106837	0	0	0	0	0.02	0	0	0	0	D630030B08Rik
41431	ENSMUSG00000106838	0	0	0	0	0	0	0	0	0	1810017P11Rik
41432	ENSMUSG00000106839	0	0	0	0	0	0	0	0	0	Gm43497
41433	ENSMUSG00000106840	0	0	0	0	0	0	0	0	0	Gm42790
41434	ENSMUSG00000106841	0	0	0	0	0	0	0	0	0	Gm42656
41435	ENSMUSG00000106843	0	0	0	0	0	0	0	0	0	Gm42458
41436	ENSMUSG00000106845	0	0	0	0	0	0	0	0	0	Gm43156
41437	ENSMUSG00000106846	0	0	0	0	0	0	0	0	0	Gm42786
41438	ENSMUSG00000106847	1.59	1.16	1.98	1.16	0.65	2.23	12.16	7.06	5.77	Peg13
41439	ENSMUSG00000106849	0	0	0	0	0	0	0	0	0	Gm43418
41440	ENSMUSG00000106851	0	0	0	0	0	0	0	0	0	4930421C12Rik
41441	ENSMUSG00000106853	0	0	0	0	0	0	0	0	0	Gm7492
41442	ENSMUSG00000106854	0	0	0	0	0	0	0	0	0	Gm42850
41443	ENSMUSG00000106855	0	0	0	0	0	0	0	0	0	5330437M03Rik
41444	ENSMUSG00000106856	0	0.75	1.91	0.13	0.93	1.91	0.12	2.91	0.83	Gm43761
41445	ENSMUSG00000106858	0.23	0.02	0.03	0.08	0.04	0.02	0.03	0	0.03	Gm43844
41446	ENSMUSG00000106859	0	0	0	0	0	0	0	0	0	Gm42737
41447	ENSMUSG00000106860	0	0	0	0	0	0	0	0	0	1700008H02Rik
41448	ENSMUSG00000106862	0	0	0	0	0	0	0	0	0	Gm42811
41449	ENSMUSG00000106863	0	0	0	0	0	0	0	0	0	Gm42109
41450	ENSMUSG00000106864	29.86	20.21	25.84	39.74	22.37	32.6	42.06	33.03	52.07	Gtf3c2
41451	ENSMUSG00000106865	0	0	0	0	0	0	0	0	0	4930519E07Rik
41452	ENSMUSG00000106866	0	0	0	0	0	0	0	0	0	Gm43659
41453	ENSMUSG00000106867	0.09	0.12	0.04	0.11	0.22	0	0.12	0.13	0.03	Gm43800
41454	ENSMUSG00000106868	0	0	0	0	0	0	0	0	0	Gm19798
41455	ENSMUSG00000106869	0	0	0	0	0	0	0	0	0	Gm42473
41456	ENSMUSG00000106870	0.7	0.25	0.63	0.44	0.67	1.26	0.47	0.78	2.1	Gm43681
41457	ENSMUSG00000106871	0	0	0	0	0	0	0	0	0	Gm3289
41458	ENSMUSG00000106872	0	0	0	0	0	0	0	0	0	Gm2189
41459	ENSMUSG00000106873	0	0	0	0	0	0	0	0	0	BC049739
41460	ENSMUSG00000106874	25.18	7.57	11.81	17.84	3.84	8.57	4.44	1.74	4.8	Gm20186
41461	ENSMUSG00000106875	0	0	0	0	0	0	0	0	0	Gm43093
41462	ENSMUSG00000106876	0	0	0	0	0	0	0	0	0	Gm43456
41463	ENSMUSG00000106878	0	0	0	0	0	0	0	0	0	Gm17808
41464	ENSMUSG00000106879	0	0	0	0	0	0	0	0	0	Gm2566
41465	ENSMUSG00000106880	0	0	0	0	0	0	0	0	0	4930425K10Rik
41466	ENSMUSG00000106883	0	0	0	0	0	0	0	0	0	Gm34091
41467	ENSMUSG00000106884	0	0	0	0	0	0	0	0	0	Gm20156
41468	ENSMUSG00000106885	0	0	0	0	0	0	0	0	0	Eif3s6-ps4
41469	ENSMUSG00000106887	0	0	0	0	0	0	0	0	0	A930005G22Rik
41470	ENSMUSG00000106888	0.12	0	0	0	0	0	0.3	0	0	Gm42848
41471	ENSMUSG00000106889	0	0	0	0	0	0	0	0	0	Gm7463
41472	ENSMUSG00000106891	1.45	1.09	1.36	1.53	1.59	0.99	1.48	1.16	1.29	Gm43460
41473	ENSMUSG00000106892	2.27	0	0	1.02	0	0	2.94	0	0	Gm42791
41474	ENSMUSG00000106893	0	0	0	0	0	0	0	0	0	Vmn1r261
41475	ENSMUSG00000106894	0	0	0	0	0	0	0	0	0	Gm17130
41476	ENSMUSG00000106895	0	0	0	0	0	0	0	0	0	Gm4754
41477	ENSMUSG00000106896	0	0	0	0	0	0	0	0	0	G630022F23Rik
41478	ENSMUSG00000106897	0	0	0	0	0	0	0	0	0	Gm43027
41479	ENSMUSG00000106898	0	0	0	0	0	0	0	0	0	Gm43125
41480	ENSMUSG00000106899	0	0	0	0	0	0	0	0	0	1700013A02Rik
41481	ENSMUSG00000106900	0	0	0	0	0	0	0	0	0	Gm2040
41482	ENSMUSG00000106902	0	0	0	0	0	0	0	0	0	4930557J02Rik
41483	ENSMUSG00000106904	0.12	0	0.22	0.43	0	0.3	0.12	0.25	0.45	Gm43029
41484	ENSMUSG00000106905	0	0	0	0	0	0	0	0	0	Gm42741
41485	ENSMUSG00000106906	0	0	0	0	0	0	0	0	0	Gm34728
41486	ENSMUSG00000106909	0	0	0	0	0	0	0	0	0	Gm43122
41487	ENSMUSG00000106910	0	0	0	0	0	0	0	0	0	Gm16273
41488	ENSMUSG00000106912	0	0	0.27	0	0	0	0	0	0	Gm43785
41489	ENSMUSG00000106913	0	0	0	0	0	0	0	0	0	9430007M09Rik
41490	ENSMUSG00000106914	0	0	0	0	0	0	0	0	0	Gm42854
41491	ENSMUSG00000106915	0	0	0	0.11	0.19	0	0	0	0	Gm42655
41492	ENSMUSG00000106916	0	0	0	0	0	0	0	0	0	Gm3089
41493	ENSMUSG00000106917	0	0	0.16	0	0	0	0.14	0	0	Gm7832
41494	ENSMUSG00000106918	140.6	136.3	176.15	95.01	124.8	149.16	168.05	196.52	188.91	Mrpl33
41495	ENSMUSG00000106924	0	0	0	0	0	0	0	0	0	Gm42857
41496	ENSMUSG00000106925	0	0	0	0	0	0	0	3.94	4.3	Gm20072
41497	ENSMUSG00000106926	0.46	0.21	0.19	0.36	0	0.39	0	0.49	0.17	Rpl7-ps7
41498	ENSMUSG00000106927	0.03	0.14	0.08	0	0	0.04	0.03	0.14	0.07	Gm43598
41499	ENSMUSG00000106928	1.1	1.08	1.13	1.09	0.69	1.93	0.73	1.32	1.9	Gm43860
41500	ENSMUSG00000106930	0	0	0	0	0	0	0	0	0	Gm6450
41501	ENSMUSG00000106932	0	0	0	0	0	0	0	0	0	4930487D11Rik
41502	ENSMUSG00000106933	0	0	0.16	0.05	0.09	0.05	0.22	0.09	0.77	Gm43621
41503	ENSMUSG00000106934	0	0	0	0	0	0	0	0	0	Gm42506
41504	ENSMUSG00000106935	0	0	0	0	0	0	0	0	0	Gm19457
41505	ENSMUSG00000106936	0	0	0	0	0	0	0	0	0	Gm7554
41506	ENSMUSG00000106938	0	0	0	0	0	0	0	0	0	Gm31314
41507	ENSMUSG00000106939	0	0	0	0	0	0	0	0	0	Gm29778
41508	ENSMUSG00000106940	0.23	0	0	0	0.03	0.03	0.02	0.05	0	Gm42930
41509	ENSMUSG00000106943	2.2	2.35	1.18	0.88	2.17	2.01	2.13	4.37	2.71	Dancr
41510	ENSMUSG00000106944	0	0	0	0	0	0	0	0	0	Gm43843
41511	ENSMUSG00000106945	0	0	0	0	0	0	0	0	0	Gm42961
41512	ENSMUSG00000106946	0.03	0	0	0	0.09	0.04	0	0.03	0.09	Gm42856
41513	ENSMUSG00000106947	1.03	0.35	0	0.59	0.28	0	0	0	0	1700025A08Rik
41514	ENSMUSG00000106948	0	0	0	0	0	0	0	0	0	Gm42785
41515	ENSMUSG00000106950	0	0	0	0	0	0	0	0.2	0	4930478M09Rik
41516	ENSMUSG00000106951	0.06	0.04	0.12	0	0.1	0.02	0.33	0.17	0.14	5930430L01Rik
41517	ENSMUSG00000106954	0	0	0	0	0	0	0	0	0	Gm43226
41518	ENSMUSG00000106955	0	0	0	0	0	0	0	0	0	Gm42960
41519	ENSMUSG00000106956	0	0	0	0	0	0	0	0	0	Gm19617
41520	ENSMUSG00000106957	0	0	0	0	0	0	0	0	0	Gm43085
41521	ENSMUSG00000106958	0	0	0	0	0	0	0	0	0	Gm35960
41522	ENSMUSG00000106959	0.1	0	0	0.05	0	0.02	0	0	0	Gm42548
41523	ENSMUSG00000106960	0	0	0	0	0	0	0	0	0	Gm42673
41524	ENSMUSG00000106961	0	0	0	0	0.35	0.07	0.52	0.18	0.3	Gm43128
41525	ENSMUSG00000106962	0	0.1	0	0	0.38	0.63	0	0.08	0	Gm43633
41526	ENSMUSG00000106963	0	0	0	0	0	0	0	0	0	Gm8675
41527	ENSMUSG00000106965	0	0	0	0	0	0.18	0	0	1.09	Gm18290
41528	ENSMUSG00000106967	0	0	0	0	0	0	0	0	0	Gm42477
41529	ENSMUSG00000106968	0	0	0	0	0	0	0	0	0	C78283
41530	ENSMUSG00000106969	0	0	0	0	0	0	0	0	0	Gm42882
41531	ENSMUSG00000106970	0	0	0	0	0	0	0	0	0	Gm43377
41532	ENSMUSG00000106971	0	0	0	0	0	0	0	0	0	Gm42965
41533	ENSMUSG00000106973	0	0	0	0	0	0	0	0	0	Gm43415
41534	ENSMUSG00000106974	0	0	0	0	0	0	0	0	0	Vmn1r-ps5
41535	ENSMUSG00000106975	0	0	0	0	0	0	0	0	0	Or6h1-ps1
41536	ENSMUSG00000106976	0	0	0	0	0.09	0	0	0	0	Gm42963
41537	ENSMUSG00000106978	0.7	1.06	0.11	0.59	0.76	0.27	0.96	1.09	1.33	N4bp2os
41538	ENSMUSG00000106980	0	0	0	0	0	0	0	0	0	Gm43690
41539	ENSMUSG00000106981	0.2	0.14	0.26	0.31	0.55	0.2	0.92	0.61	1.63	Gm45495
41540	ENSMUSG00000106982	0	0	0	0	0	0	0	0	0	Gm42665
41541	ENSMUSG00000106985	0	0	0	0	0	0	0	0	0	Gm42761
41542	ENSMUSG00000106986	0.04	0	0.06	0.44	0.58	1.03	0.24	0.88	0.2	Gm42887
41543	ENSMUSG00000106987	0	0	0	0	0	0	0	0	0	Gm42575
41544	ENSMUSG00000106988	0.26	0.61	0.54	0	0.09	0	0.35	0.28	0.19	Tsg101-ps
41545	ENSMUSG00000106989	0	0	0	0	0	0	0	0	0	Gm5989
41546	ENSMUSG00000106990	5.57	3.77	3.52	4.5	13.99	8.58	3.01	3.03	3.75	Gm42547
41547	ENSMUSG00000106991	0	0	0	0	0	0	0	0	0	Gm43399
41548	ENSMUSG00000106992	0.05	0.23	0.07	0	0.47	0.28	0.17	0.66	0.42	Gm43167
41549	ENSMUSG00000106993	0	0	0	0	0	0	0	0	0.08	Gm43417
41550	ENSMUSG00000106994	0	0	0	0	0	0	0	0	0	Gm10829
41551	ENSMUSG00000106995	0	0	0	0	0	0	0	0	0	Gm33167
41552	ENSMUSG00000106996	0	0	0	0	0	0	0	0	0	Gm31049
41553	ENSMUSG00000106999	0	0	0	0	0	0	0	0	0	Gm42734
41554	ENSMUSG00000107000	0	0	0.03	0.23	0.16	0.54	0.3	0.07	0.16	Gm43481
41555	ENSMUSG00000107002	31.23	44.92	35.96	47.29	32.36	40.4	79.4	86.24	71.94	Ncbp2as2
41556	ENSMUSG00000107004	0	0	0	0	0	0	0	0	0	Gm42657
41557	ENSMUSG00000107005	0	0	0	0	0	0	0	0	0	9030607J07Rik
41558	ENSMUSG00000107006	0	0	0	0	0	0	0	0	0	Gm5553
41559	ENSMUSG00000107008	0	0	0	0	0	0	0	0	0	Gm2762
41560	ENSMUSG00000107009	0	0.04	0.04	0	0.25	0.04	0	0.25	0	6720475M21Rik
41561	ENSMUSG00000107010	0	0	0	0	0	0	0	0	0	Gm43293
41562	ENSMUSG00000107011	0	0	0	0.71	0	0	0	0	0	Gm42906
41563	ENSMUSG00000107012	0	0	0	0	0	0	0	0.02	0	4930528J11Rik
41564	ENSMUSG00000107013	0	0	0	0	0	0	0	0	0	Gm43635
41565	ENSMUSG00000107014	0	0	0	0	0	0	0	0	0	1700126H18Rik
41566	ENSMUSG00000107015	0	0	0	0	0	0	0	0.26	0	2900076G11Rik
41567	ENSMUSG00000107017	0.47	0.5	0.3	1.07	1.52	2.32	0.7	0.56	0.99	Gm43196
41568	ENSMUSG00000107018	0.04	0.25	0.06	0	0	0	0.24	0	0	Gm43694
41569	ENSMUSG00000107019	0.35	0.22	0.82	0.29	0.39	0.41	0.96	0.52	0.44	Gm43682
41570	ENSMUSG00000107020	0	0	0	0	0	0	0	0	0	Gm6051
41571	ENSMUSG00000107021	0	0	0	0	0	0	0	0	0	Gm42853
41572	ENSMUSG00000107022	0	0	0	0	0	0	0	0	0	Gm36669
41573	ENSMUSG00000107023	2.09	9.31	8.69	2.88	14.51	20.63	1.11	21.96	21.35	Gm42715
41574	ENSMUSG00000107026	0	0	0	0	0	0	0	0	0	Gm7504
41575	ENSMUSG00000107027	0	0	0	0	0	0	0	0	0	1700019F05Rik
41576	ENSMUSG00000107028	0	0	0	0	0	0	0	0	0	Gm5043
41577	ENSMUSG00000107029	0	0	0	0	0	0	0	0	0	Gm43123
41578	ENSMUSG00000107030	0	0	0	0	0	0	0	0	0	Gm5291
41579	ENSMUSG00000107031	0	0	0	0	0	0	0	0	0	Gm40292
41580	ENSMUSG00000107032	0	0	0	0	0	0	0	0	0	Gm5301
41581	ENSMUSG00000107033	0	0	0	0	0	0	0	0	0	Gm43553
41582	ENSMUSG00000107034	0	0	0	0	0	0	0	0	0	Gm19060
41583	ENSMUSG00000107035	0.11	0.32	0.14	0	0.37	0.14	0	0.12	0	Ybx1-ps2
41584	ENSMUSG00000107036	0	0	0	0	0	0	0	0	0	Gm7596
41585	ENSMUSG00000107037	0	0	0	0.55	0	0	0	0	0.55	Gm29793
41586	ENSMUSG00000107040	0	0	0	0	0	0	0	0	0	Gm43791
41587	ENSMUSG00000107041	0.11	0.22	0	0	0.58	0.68	0.67	0.99	1	Gm42735
41588	ENSMUSG00000107042	0	0	0	0	0	0	0	0	0	4921513H07Rik
41589	ENSMUSG00000107043	0	0	0	0	0	0	0.06	0	0	Gm42849
41590	ENSMUSG00000107044	0	0	0	0	0	0	0	0	0	Gm43086
41591	ENSMUSG00000107045	0	0	0	0.05	0.04	0	0	0	0	Gm43636
41592	ENSMUSG00000107046	0	0	0	0	0	0	0	0	0	Gm43849
41593	ENSMUSG00000107047	0	0	0	0	0	0	0	0	0	Gm43298
41594	ENSMUSG00000107048	0	0	0	0	0	0	0	0	0	Gm43807
41595	ENSMUSG00000107049	0	0	0	0.07	0	0	0	0	0	Gm43771
41596	ENSMUSG00000107050	0	0	0.04	0	0.04	0	0.11	0	0.23	C030017G13Rik
41597	ENSMUSG00000107053	0	0	0	0	0	0	0	0	0	1700021F13Rik
41598	ENSMUSG00000107054	0	0	0.09	0	0	0.09	0	0.62	0.32	C730045M19Rik
41599	ENSMUSG00000107056	0	0	0	0	0	0	0	0	0	Gm21048
41600	ENSMUSG00000107058	0	0	0	0	0	0	0	0	0	Gm42545
41601	ENSMUSG00000107059	0	0	0	0	0	0	0	0	0	Gm43629
41602	ENSMUSG00000107060	0	0	0	0	0	0	0	0	0	Gm38901
41603	ENSMUSG00000107061	0	0	0	0	0	0	0	0	0	Gm19590
41604	ENSMUSG00000107062	0	0	0	0	0	0	0	0	0	Gm43580
41605	ENSMUSG00000107063	0	0	0	0	0	0	0	0	0	Gm38554
41606	ENSMUSG00000107064	0	0	0	0	0	0	0	0	0	Gm42561
41607	ENSMUSG00000107065	0	0	0	0	0	0	0	0	0	Gm43155
41608	ENSMUSG00000107066	0	0	0	0	0	0	0.59	0.19	0	Gm4482
41609	ENSMUSG00000107067	0	0	0	0	0	0	0	0	0	Gm42581
41610	ENSMUSG00000107068	23.43	18.57	21.14	42.01	28.89	24.04	35.46	28.91	51.77	Gm42742
41611	ENSMUSG00000107069	0	0	0	0	0	0	0	0	0	Gm43772
41612	ENSMUSG00000107070	0	0	0	0	0	0	0	0	0	Gm35191
41613	ENSMUSG00000107071	0	0.88	0	0.42	0	0	0	1.4	0	Gm42420
41614	ENSMUSG00000107072	0	0	0	0	0	0	0	0	0	Gm43090
41615	ENSMUSG00000107073	0	0	0	0	0	0	0	0	0	4930428D20Rik
41616	ENSMUSG00000107074	0	0	0	0	0	0	0	0	0	Gm18100
41617	ENSMUSG00000107075	0.07	0	0.38	0.64	0.24	0.67	0	0.08	0	Gm43068
41618	ENSMUSG00000107076	0	0	0	0.71	0	0	0	0.67	2.16	Gm43480
41619	ENSMUSG00000107078	0	0	0	0	0	0	0	0	0	Gm36840
41620	ENSMUSG00000107079	0	0	0	0	0	0	0	0	0	Gm35648
41621	ENSMUSG00000107081	0	0	0	0	0	0	0	0	0	Gm43701
41622	ENSMUSG00000107082	0	0	0	0	0	0	0	0	0	Gm36378
41623	ENSMUSG00000107083	0.11	0	0	0	0.2	0	0.11	0	0.12	Gm43313
41624	ENSMUSG00000107084	0	0	0	0	0	0	0	0	0	Gm43269
41625	ENSMUSG00000107085	0	0	0	0	0	0	0	0	0	Gm42883
41626	ENSMUSG00000107086	0.21	0.4	0.58	0.53	0.53	0.54	0.65	0.15	0.88	Gm43808
41627	ENSMUSG00000107087	0	0	0	0	0	0	0	0	0	Gm34411
41628	ENSMUSG00000107089	0	0	0	0	0	0	0	0	0	Gm43443
41629	ENSMUSG00000107090	0	0	1.38	0	0	0	0	0	0	Gm42884
41630	ENSMUSG00000107091	0.82	3.15	4.28	0.38	3.36	2.82	1.84	16.51	5.48	Gm43343
41631	ENSMUSG00000107092	0.07	0.19	0	0	0	0.09	0.35	0	0	Gm7993
41632	ENSMUSG00000107093	0	0	0	0	0	0	0	0	0	Gm43452
41633	ENSMUSG00000107094	0	0.05	0.04	0	0.03	0.17	0.3	0.11	0.11	Gm43294
41634	ENSMUSG00000107096	0.3	0	0.13	0.64	0.31	0.35	0.52	0.18	0.67	Gm43597
41635	ENSMUSG00000107097	0	0	0	0	0	0	0	0	0	Gm42584
41636	ENSMUSG00000107098	0	0	0	0	0	0	0	0	0	Gm29815
41637	ENSMUSG00000107100	0	0	0	0	0	0	0	0	0	Gm18482
41638	ENSMUSG00000107102	0	0	0.19	0.09	0	0.28	0	0	0	Gm42726
41639	ENSMUSG00000107103	0	0	0	0	0	0.1	0	0	0.04	Gm43164
41640	ENSMUSG00000107105	0	0	0	0	0	0	0	0	0	Gm15820
41641	ENSMUSG00000107106	0	0.04	0	0	0	0	0	0	0	Gm43760
41642	ENSMUSG00000107108	0	0	0	0	0	0	0	0	0	Gm9936
41643	ENSMUSG00000107109	0	0	0	0	0.07	0	0	0	0	Gm42571
41644	ENSMUSG00000107110	0	0	0	0	0	0	0	0	0	Gm42931
41645	ENSMUSG00000107111	2.85	3.34	0	0	0	0	0	0	0	Gm40304
41646	ENSMUSG00000107112	0	0	0	0	0	0	0	0	0	Gm36241
41647	ENSMUSG00000107113	0	0	0	0	0	0	0	0	0	Gm43092
41648	ENSMUSG00000107114	0	0	0	0	0	0	0	0	0	Gm43440
41649	ENSMUSG00000107115	0	0	0	0	0	0	0	0	0	Gm43052
41650	ENSMUSG00000107116	0	0.02	0.04	0	0.02	0.06	0.02	0.08	0.03	Gm43274
41651	ENSMUSG00000107117	0	0	0	0	0	0	0	0	0	Gm43842
41652	ENSMUSG00000107118	0.16	0	0.03	0	0	0.12	0	0	0.02	Gm42986
41653	ENSMUSG00000107120	0.2	0.28	0.51	0.41	0.22	0.26	0.35	0.29	0.59	Gm43059
41654	ENSMUSG00000107121	1.47	2.03	1.65	1.55	0.9	1.65	2.58	3	2.38	1110006O24Rik
41655	ENSMUSG00000107122	0	0	0	0	0	0	0	0	0	Gm32072
41656	ENSMUSG00000107123	0	0	0	0	0	0	0	0	0	Vmn2r-ps25
41657	ENSMUSG00000107125	0	0	0	0	0	0	0	0	0	Gm3822
41658	ENSMUSG00000107126	0	0	0	0	0	0	0	0	0	Gm40289
41659	ENSMUSG00000107127	0	0	0	0	0	0	0	0	0	Gm6719
41660	ENSMUSG00000107128	0	0	1.69	0	0	0.57	0	3.46	0	Gm42867
41661	ENSMUSG00000107129	0	0	0	0	0	0	0	0	0	Gm43762
41662	ENSMUSG00000107130	0	0	0	0	0	0	0	0	0	Gm43264
41663	ENSMUSG00000107131	0	0	0	0	0	0	0	0	0	Gm43763
41664	ENSMUSG00000107132	0	0	0	0	0	0	0	0	0	Gm15997
41665	ENSMUSG00000107133	0	0	0	0	0	0	0	0	0	Gm42787
41666	ENSMUSG00000107134	0	0	0	0.03	0	0	0	0	0	Gm42528
41667	ENSMUSG00000107135	0	0	0	0	0	0	0	0	0	Gm43806
41668	ENSMUSG00000107136	0	0.2	0.46	0.18	0.16	1.76	0.31	3.71	2.32	Gm42466
41669	ENSMUSG00000107139	0	0	0	0	0	0	0	0	0	Gm42475
41670	ENSMUSG00000107140	0	0	0	0	0	0	0	0	0.44	Gm43811
41671	ENSMUSG00000107141	0	0	0	0	0	0	0	0	0	Gm42654
41672	ENSMUSG00000107142	0	0	0	0	0	0	0	0	1.13	4930566F21Rik
41673	ENSMUSG00000107143	0.06	0.09	0.79	0.11	0.16	0.24	0.26	0.3	0.3	Gm6598
41674	ENSMUSG00000107144	0	0	0	0	0	0	0	0	0	4930413E15Rik
41675	ENSMUSG00000107145	0	0	0	0	0	0	0	0	0	Gm43442
41676	ENSMUSG00000107148	0	0	0	0	0	0	0	0	0	Gm42888
41677	ENSMUSG00000107149	0	0	0	0	0	0	0	0	0	Gm30708
41678	ENSMUSG00000107151	5.6	0	0	0	0	0	0	15.79	0	Gm43810
41679	ENSMUSG00000107152	0	0	0	0	0	0	0	0	0	Gm43152
41680	ENSMUSG00000107153	0	0	0	0	0	0	0	0	0	Gm38404
41681	ENSMUSG00000107154	0	0	0	0	0	0	0	0	0	Gm7041
41682	ENSMUSG00000107155	0	0	0	0	0	0	0.45	0.61	0	Gm43793
41683	ENSMUSG00000107157	0	0	0	0.08	0	0.09	0	0.06	0	Gm3170
41684	ENSMUSG00000107158	0	0.08	0	0.07	0.06	0	0	0	0	Gm42728
41685	ENSMUSG00000107159	0	0	0	0	0	0	0	0	0	Gm7919
41686	ENSMUSG00000107160	0	0	0	0	0	0	0	0	0	Gm42666
41687	ENSMUSG00000107161	0	0	0	0	0	0	0	0	0	Gm43850
41688	ENSMUSG00000107162	0	0	0	0	0	0	0	0	0	Gm18593
41689	ENSMUSG00000107163	0	0	0	0	0	0	0	0	0	Gm43496
41690	ENSMUSG00000107164	0	0	0	0	0	0	0	0	0	4933425D22Rik
41691	ENSMUSG00000107165	0	0	0.18	0	0.15	0.09	0.15	0	0	Gm43747
41692	ENSMUSG00000107167	0	0	0	0	0.06	0	0	0	0	B3galt9
41693	ENSMUSG00000107168	0.65	0.44	0.44	0.31	0.71	1.33	0.33	1.23	1.24	Gm42507
41694	ENSMUSG00000107171	0	0	0	0.06	0.07	0.06	0.02	0.02	0	Gm42572
41695	ENSMUSG00000107172	0	0	0	0	0	0	0	0	0	4933430H06Rik
41696	ENSMUSG00000107173	0	0	0	0	0	0.12	0.1	0.21	0.11	Gm43266
41697	ENSMUSG00000107176	23.96	24.15	20.39	22.85	21.79	12.74	31.05	50.09	40.26	Gm9794
41698	ENSMUSG00000107177	0	0	0	0	0	0	0	0	0	Gm43845
41699	ENSMUSG00000107178	0	0	0	0	0	0	0	0	0.02	Gm42531
41700	ENSMUSG00000107179	0	0	0	0	0.15	0	0	0	0	Gm43069
41701	ENSMUSG00000107180	0	0	0	0	0	0	0	0	0	Gm43638
41702	ENSMUSG00000107181	0	0	0	0	0	0	0	0	0	Gm17768
41703	ENSMUSG00000107182	0.28	0.03	0.19	0.12	0.1	0.19	0.31	0.43	0.29	Gm43268
41704	ENSMUSG00000107183	0	0	0	0	0	0	0	0	0	Gm18452
41705	ENSMUSG00000107184	0.13	0.09	0	0	0	0	0	0	0	Gm18222
41706	ENSMUSG00000107185	0	0	0	0	0	0	0	0	0	Gm42642
41707	ENSMUSG00000107187	0	0	0	0	0	0	0	0	0	Gm7663
41708	ENSMUSG00000107189	0	0	0	0	0	0	0	0	0	Gm42689
41709	ENSMUSG00000107191	0.57	1.53	2.7	1.14	2.68	2.25	0.32	4.05	2.17	Gm43579
41710	ENSMUSG00000107192	0	0	0	0	0	0	0	0	0	Gm19583
41711	ENSMUSG00000107193	0	0	0	0	0	0	0	0	0	Gm43700
41712	ENSMUSG00000107194	0.04	0	0.13	0	0	0	0	0.18	0	Gm43173
41713	ENSMUSG00000107195	0	0	0	0.29	0.68	0.31	0	0.39	0.13	4930589O11Rik
41714	ENSMUSG00000107197	0.03	0.05	0	0	0	0.04	0	0	0	Gm43312
41715	ENSMUSG00000107198	0	0	0	0.03	0	0	0	0	0	Gm19619
41716	ENSMUSG00000107199	0	0	0	0	0	0	0	0	0	Gm42550
41717	ENSMUSG00000107200	0.33	0.16	0.28	0.27	0.73	1.14	0.49	0.37	2.62	Gm43039
41718	ENSMUSG00000107201	0.18	0.45	0.14	0.31	0.27	0.6	0.22	1.09	0.71	5930420M18Rik
41719	ENSMUSG00000107203	0	0	0	0	0	0	0	0.52	0.36	Gm7542
41720	ENSMUSG00000107204	0	0	0	0	0	0	0	0	0	Gm43067
41721	ENSMUSG00000107205	0.05	0.16	0.25	0.07	0.03	0.11	0	0.39	0.33	Gm42576
41722	ENSMUSG00000107206	0	0	0	0	0	0	0	0.15	0.15	Gm42736
41723	ENSMUSG00000107207	0	0	0	0	0	0	0	0	0	Gm42897
41724	ENSMUSG00000107208	0	0	0	0	0	0	0	0	0	D130004A15Rik
41725	ENSMUSG00000107209	0	0	0	0	0	0	0	0	0	Gm42599
41726	ENSMUSG00000107211	0	0	0	0	0	0	0	0	0	Gm5864
41727	ENSMUSG00000107212	0	0	0	0	0	0	0	0	0	Gm5302
41728	ENSMUSG00000107213	0	0	0	0	0	0	0	0	0	Gm3302
41729	ENSMUSG00000107214	0	0	0	0	0	0	0	0	0	4930500F04Rik
41730	ENSMUSG00000107215	3.52	1.18	0.76	7.03	1.87	1.36	2.55	0.2	1.05	Gm43197
41731	ENSMUSG00000107216	0	0	0	0.46	1.35	0.49	0.49	0	0	2210412B16Rik
41732	ENSMUSG00000107217	0	0	0	0	0	0	0	0	0	4930524B17Rik
41733	ENSMUSG00000107218	0	0	0	0	0	0	0	0	0	Gm42530
41734	ENSMUSG00000107219	0	0	0	0	0	0	0	0	0	Gm42738
41735	ENSMUSG00000107220	0	0	0	0	0	0	0	0	0	Gm9555
41736	ENSMUSG00000107222	0	0	0	0	0	0	0	0	0	Gm43198
41737	ENSMUSG00000107223	0	0	0	0	0	0	0	0	0	Gm18327
41738	ENSMUSG00000107225	0.11	0.19	0.21	0	0.81	0.59	0.03	1.38	0.5	Gm43637
41739	ENSMUSG00000107226	0	0	0	0	0	0	0	0	0	Gm43594
41740	ENSMUSG00000107227	0.15	0.37	0.25	0.11	0.3	0.2	0.29	0.24	0.59	Gm42559
41741	ENSMUSG00000107230	0	0	0	0.45	0.14	0	0.28	0	0	Gm19265
41742	ENSMUSG00000107232	0	0	0	0	0	0	0	0	0	1700017L05Rik
41743	ENSMUSG00000107233	0	0	0	0	0	0	0	0	0	Gm42959
41744	ENSMUSG00000107234	0	0	0	0	0	0	0	0	0	Gm43371
41745	ENSMUSG00000107237	0	0	0	0	0	0	0	0	0	Gm29926
41746	ENSMUSG00000107238	0	0	0	0	0	0	0	0	0	Gm42758
41747	ENSMUSG00000107240	0	0	0	0	0	0	0	0	0	Gm43231
41748	ENSMUSG00000107241	0	0	0	0	0	0	0	0	0	Gm43129
41749	ENSMUSG00000107243	0	0	0	0	0	0	0	0	0	Gm43631
41750	ENSMUSG00000107244	0	0	0	0	0	0	0	0	0	Gm43699
41751	ENSMUSG00000107245	0	0	0	0	0	0	0	0	0	Gm42803
41752	ENSMUSG00000107246	0	0	0	0	0	0	0.44	0	0	Gm42560
41753	ENSMUSG00000107247	0	0	0	0	0	0	0	0	0	Gm43227
41754	ENSMUSG00000107248	0	0	0	0	0	0	0	0	0	Gm43851
41755	ENSMUSG00000107251	0	0	0	0	0	0	0	0	0	Gm43102
41756	ENSMUSG00000107252	0.25	0	0	0	0.56	0	0	0	0	Litafd
41757	ENSMUSG00000107253	0.81	0	0.2	0.65	0	0.2	0	0.16	1.83	Gm43634
41758	ENSMUSG00000107254	0	0	0	0	0.04	0	0	0	0.04	Gm43769
41759	ENSMUSG00000107255	0	0	0	0	0	0	0	0	0	Gm43416
41760	ENSMUSG00000107256	0	0	0	0	0	0	0	0	0	Gm13821
41761	ENSMUSG00000107257	0	0	0.53	0	0	0	0	0	0	Gm43028
41762	ENSMUSG00000107258	0	0	0	0	0	0	0	0	0	Olfr1401-ps1
41763	ENSMUSG00000107259	0	0	0	0	0	0	0	0	0	Gm5298
41764	ENSMUSG00000107261	0	1.1	0	0	0	0	0	0	0	Trmt112-ps1
41765	ENSMUSG00000107262	0	0	0	0	0	0	0	0	0	Gm18753
41766	ENSMUSG00000107263	0	0	0	0	0	0	0	0	0	Gm42471
41767	ENSMUSG00000107265	0.11	0	0	0	0	0	0	0	0	Gm15469
41768	ENSMUSG00000107266	0	0	0	0	0	0	0	0	0	Gm43698
41769	ENSMUSG00000107270	0	0	0	0	0	0	0	0	0	Tgif1-ps
41770	ENSMUSG00000107271	0	0	0	0	0	0	0	0	0	BC028471
41771	ENSMUSG00000107272	0	0	0	0	0	0	0	0	0	Gm34583
41772	ENSMUSG00000107276	0.15	0.22	0.98	0	0.22	0.46	0.05	0.83	1.73	Gm42858
41773	ENSMUSG00000107277	0	0	0	0	0	0	0	0	0	Gm10461
41774	ENSMUSG00000107278	0	0	0.03	0.05	0	0	0.04	0.12	0.07	Gm42600
41775	ENSMUSG00000107279	0	0	0	0	0	0	0	0	0	Gm43450
41776	ENSMUSG00000107280	0	0	0	0	0	0	0	0	0	Potefam3c
41777	ENSMUSG00000107282	0	0	0	0	0	0	0	0	0	Gm43630
41778	ENSMUSG00000107283	25.48	27.96	19.02	25.61	15.18	19.42	59.58	38.45	65.21	Mpv17
41779	ENSMUSG00000107284	0	0	0	0	0	0	0	0	0	Gm43280
41780	ENSMUSG00000107285	0	0	0	0	0	0	0	0	0	Gm3176
41781	ENSMUSG00000107286	0	0.09	0.17	0	0.04	0	0	0.04	0.04	Gm43788
41782	ENSMUSG00000107287	0	0	0	0	0	0	0	0	0	Gm43458
41783	ENSMUSG00000107288	0	0	0	0	0	0	0	0	0	A430102K17Rik
41784	ENSMUSG00000107289	0	0	0	0	0	0	0	0	0	Gm43026
41785	ENSMUSG00000107290	0	0	0	0	0	0	0	0	0	Gm43282
41786	ENSMUSG00000107291	0	0	0	0	0	0	0	0	0	3110031N09Rik
41787	ENSMUSG00000107292	9.03	4.54	0.26	0.51	1.76	1.04	7.93	3.4	3.46	Gm42733
41788	ENSMUSG00000107295	0	0	0	0	0	0	0	0	0	Gm42896
41789	ENSMUSG00000107296	0	0	0	0	0	0	0	0	0	Gm43500
41790	ENSMUSG00000107299	0	0	0	0	0	0	0	0	0	Gm43228
41791	ENSMUSG00000107300	0.22	0.77	0.62	0.08	0.34	0.7	0.03	0	0.07	Gm43279
41792	ENSMUSG00000107301	0	0	0	0	0	0	0	0	0	Gm43688
41793	ENSMUSG00000107303	0	0	0	0	0	0	0	0	0	Gm18861
41794	ENSMUSG00000107304	0.04	0.48	0.41	0.17	0.34	0.88	0.09	1.12	0.82	Gm43775
41795	ENSMUSG00000107305	0	0	0	0	0	0	0	0	0	Gm43262
41796	ENSMUSG00000107306	0.02	0.24	0.03	0.15	0.05	0.16	0.25	0.21	0.42	Gm42577
41797	ENSMUSG00000107307	0	0	0	0	0	0	0	0	0	Gm42935
41798	ENSMUSG00000107308	0	0	0	0	0	0	0	0	0	Gm43234
41799	ENSMUSG00000107309	0	0	0	0	0	0	0	0	0	Gm43232
41800	ENSMUSG00000107310	0	0	0	0	0	0.07	0.03	0	0.03	Gm7452
41801	ENSMUSG00000107312	0	0	0	0	0	0	0	0	0	Gm43229
41802	ENSMUSG00000107313	0	0	0	0	0.22	0	0.11	0	0	Gm43332
41803	ENSMUSG00000107314	0	0	0	0	0	0	0	0	0	Gm20488
41804	ENSMUSG00000107315	0	0	0	0	0	0	0	0.35	0	BC080696
41805	ENSMUSG00000107316	0	0	0	0	0	0	0	0	0	Gm42964
41806	ENSMUSG00000107317	0.09	0.23	0.51	0.13	0.42	0.88	0.33	0.49	2.03	Gm19719
41807	ENSMUSG00000107318	0	0	0	0	0	0	0	0	0	Gm30003
41808	ENSMUSG00000107319	0.99	1.58	1.14	0.72	0.8	1.53	0.16	0.57	1.2	Gm42670
41809	ENSMUSG00000107320	0.26	0.15	0.08	0.59	0.28	0.4	0.31	0.09	0.15	Gm42549
41810	ENSMUSG00000107322	0	0	0	0	0	0	0	0	0	4933439J24Rik
41811	ENSMUSG00000107325	0	0	0	0	0	0	0.05	0	0	Gm43425
41812	ENSMUSG00000107326	0	0	0	0	0	0	0	0	0	Gm43038
41813	ENSMUSG00000107327	0	0	0	0	0	0	0	0	0	Gm7478
41814	ENSMUSG00000107331	0.4	1.25	1.45	0.89	0.53	1.35	1.22	0.89	1.08	Gm42732
41815	ENSMUSG00000107333	0	0	0	0	0	0	0	0	0	Gm43008
41816	ENSMUSG00000107334	0	0	0	0	0	0	0	0	0	Gm7538
41817	ENSMUSG00000107335	0.08	0.04	0.07	0	0.03	0.18	0.18	0.09	0.31	Gm43372
41818	ENSMUSG00000107336	1.48	2.23	1.35	1.54	1.28	0.68	2.67	5.55	3.78	Gm43461
41819	ENSMUSG00000107337	0	0	0	0	0	0	0	0	0	Gm43596
41820	ENSMUSG00000107340	0	0	0	0	0	0	0	0	0	Gm42789
41821	ENSMUSG00000107341	0	0	0	0	0	0	0	0	0	1700065J11Rik
41822	ENSMUSG00000107344	0	0	0	0	0	0	0	0	0	Gm2559
41823	ENSMUSG00000107346	0	0	0	0	0	0	0	0	0	Gm43225
41824	ENSMUSG00000107348	0	0	0	0	0	0	0	0	0	Gm6468
41825	ENSMUSG00000107349	0	0	0	0	0	0	0	0	0	Gm6655
41826	ENSMUSG00000107350	0	0	0	0	0	0	0	0	0	Gm19610
41827	ENSMUSG00000107351	0	0	0	0	0	0	0	0	0	Gm43764
41828	ENSMUSG00000107352	0.2	0.25	0.22	0.4	0.17	0.2	0.15	0.53	0.72	Gm43660
41829	ENSMUSG00000107353	0	0	0	0	0	0	0	0	0	4930430O22Rik
41830	ENSMUSG00000107354	0	0	0	0	0	0	0	0	0	Gm43040
41831	ENSMUSG00000107355	9.41	7.8	9.04	5.13	5.69	9.18	15.25	12.04	17.91	AI839979
41832	ENSMUSG00000107356	0	0	0	0	0	0	0	0	0	Gm18118
41833	ENSMUSG00000107357	0	0	0	0	0	0	0	0	0	Gm42662
41834	ENSMUSG00000107358	0	0	0	0	0	0	0	0	0	Gm43168
41835	ENSMUSG00000107359	0	0	0	0	0	0	0	0	0	Gm43295
41836	ENSMUSG00000107360	0	0	0	0	0	0	0	0	0	Gm42558
41837	ENSMUSG00000107362	0.2	0.9	0.69	0.06	0.8	1.39	0	1.5	0.49	Gm40309
41838	ENSMUSG00000107363	0	0	0	0	0	0	0	0	0	Gm43373
41839	ENSMUSG00000107364	0	0	0	0.04	0	0	0	0	0	Gm43051
41840	ENSMUSG00000107365	0	0	0	0	0	0	0	0	0	Gm43479
41841	ENSMUSG00000107368	0	0	0	0	0	0	0	0	0	1700018A23Rik
41842	ENSMUSG00000107369	0.44	0	0	0	0.24	0.27	0.25	0	0	Gstm2-ps1
41843	ENSMUSG00000107370	0	0	0	0	0	0	0	0	0	Gm43588
41844	ENSMUSG00000107371	0	0	0	0	0	0	0	0	0	Gm43784
41845	ENSMUSG00000107373	0	0	0	0	0	0	0.1	0	0	Gm42668
41846	ENSMUSG00000107374	0.19	0.16	0.18	0.33	0.25	0.25	0.28	0.1	0.13	Gm43172
41847	ENSMUSG00000107375	0	0	0	0	0	0	0	0	0	Gm43084
41848	ENSMUSG00000107376	0	0	0	0	0	0	0	0	0	Gm42661
41849	ENSMUSG00000107377	0	0	0	0	0	0	0	0	0	Gm42801
41850	ENSMUSG00000107378	0	0	0	0	0	0	0	0	0	Gm18995
41851	ENSMUSG00000107379	0	0	1	0	0.59	0.08	0	1.34	1.27	Gm43126
41852	ENSMUSG00000107380	0	0	0	0	0	0	0	0	0	Vmn1r-ps6
41853	ENSMUSG00000107383	12.98	10.66	12.4	11.68	9.77	9.72	12.05	8.29	9	Gm4366
41854	ENSMUSG00000107384	0	0	0	0	0	0	0	0	0	Gm42557
41855	ENSMUSG00000107385	0	0	0	0	0	0	0	0	0.22	C330024D21Rik
41856	ENSMUSG00000107386	0	0	0	0	0	0	0	0	0	Gm42800
41857	ENSMUSG00000107387	0	0	0	0	0	0	0	0	0	5430435K18Rik
41858	ENSMUSG00000107388	0	0	0.07	0.06	0	0.13	0	0	0	Gm42788
41859	ENSMUSG00000107389	0	0	0	0	0	0	0	0	0	Gm43124
41860	ENSMUSG00000107390	0.24	0.63	0.5	0.2	1.06	1.56	0.24	3.27	1.95	Gm43323
41861	ENSMUSG00000107392	0	0	0	0	0	0	0	0	0	Pramel35
41862	ENSMUSG00000107394	0	0	0	0	0	0	0	0	0	1700012J15Rik
41863	ENSMUSG00000107395	0	0	0	0	0	0	0	0	0	Gm44331
41864	ENSMUSG00000107396	0	0	0	0	0	0	0	0	0	4930425L21Rik
41865	ENSMUSG00000107397	0	0	0	0	0	0	0	0	0	4930402H05Rik
41866	ENSMUSG00000107398	0	0	0	0	0	0	0	0	0	Gm44306
41867	ENSMUSG00000107399	0	0	0	0	0	0	0	0	0	Or6c218-ps1
41868	ENSMUSG00000107400	0	0	0	0	0	0	0	0	0	Or6ac1-ps1
41869	ENSMUSG00000107401	0	0	0	0	0	0	0	0	0	Gm6312
41870	ENSMUSG00000107402	0.13	0.06	0.1	0.22	0.12	0.4	0.46	0.46	0.46	4732416N19Rik
41871	ENSMUSG00000107403	0	0	0	0	0	0	0	0	0	Gm8820
41872	ENSMUSG00000107404	0	0	0	0	0	0	0	0	0	Gm44125
41873	ENSMUSG00000107405	0	0	0	0	0	0	0	0	0	Gm44115
41874	ENSMUSG00000107406	0	0	0	0	0	0	0	0.35	0	1700040L08Rik
41875	ENSMUSG00000107407	0	0	0	0	0	0	0	0	0	Gm44159
41876	ENSMUSG00000107408	0	0	0	0	0	0	0	0	0	1700065L07Rik
41877	ENSMUSG00000107409	0	0	0	0	0	0	0	0	0	Gm43954
41878	ENSMUSG00000107410	0	0	0	0	0	0	0	0	0	Gm44023
41879	ENSMUSG00000107411	0.09	0.16	0.55	0	0.14	0.53	0.16	0.55	0.88	Gm19040
41880	ENSMUSG00000107412	0	0	0	0	0	0	0	0	0	Gm20383
41881	ENSMUSG00000107413	0	0	0	0	0	0	0	0	0	Gm20553
41882	ENSMUSG00000107414	0	0	0	0	0	0	0	0	0	6330419E04Rik
41883	ENSMUSG00000107415	0	0	0	0	0	0	0	0	0	Gm43929
41884	ENSMUSG00000107416	0	0	0	0	0	0	0	0	0	Gm44030
41885	ENSMUSG00000107417	0	0	0	0	0	0	0	0	0	Or2y13
41886	ENSMUSG00000107418	0	0	0	0	0	0	0	0	0	Gm4782
41887	ENSMUSG00000107419	0	0	0	0	0	0	0	0	0	Gm38839
41888	ENSMUSG00000107420	0	0	0	0.03	0.08	0.12	0.02	0.03	0	Gm43910
41889	ENSMUSG00000107421	0	0	0	0	0	0	0	0	0	Gm44177
41890	ENSMUSG00000107422	0	0	0	0	0	0	0	0	0	Gm44129
41891	ENSMUSG00000107423	0	0	0	0	0	0	0	0	0	Gm43977
41892	ENSMUSG00000107424	0	0	0	0	0	0	0	0	0	Gm18839
41893	ENSMUSG00000107425	0	0	0	0	0	0	0	0	0	Gm44216
41894	ENSMUSG00000107427	0	0	0	0	0	0	0	0	0	Gm43948
41895	ENSMUSG00000107428	4.55	5.1	3.26	1.08	2.26	3.87	0.45	1.21	1.94	Gm44154
41896	ENSMUSG00000107429	1.02	0	0	0	0	0	2.49	0	5.49	Gm44206
41897	ENSMUSG00000107430	0	0	0	0	0	0	0	0	0	Gm31532
41898	ENSMUSG00000107431	0	0	0	0	0	0	0	0	0	Gm44114
41899	ENSMUSG00000107432	0	0	0	0	0.4	0	0	0	0	Gm36189
41900	ENSMUSG00000107433	0	0	0	0	0	0	0	0	0	Gm43882
41901	ENSMUSG00000107434	0	0	0	0	0	0	0	0	0	Gm4640
41902	ENSMUSG00000107435	0	0	0	0	0	0	0	0	0	Gm19908
41903	ENSMUSG00000107436	0.12	0.62	0.36	0.05	0.56	1.4	0	0	0.04	Gm44416
41904	ENSMUSG00000107438	0	0	0	0	0	0	0	0	0	Gm43945
41905	ENSMUSG00000107439	0	0	0	0	0	0	0	0	0	Gm45060
41906	ENSMUSG00000107440	0	0	0	0	0	0	0	0	0	Gm40377
41907	ENSMUSG00000107441	0	0	0	0	0	0	0	0	0	Gm31747
41908	ENSMUSG00000107442	0	0	0	0	0	0	0	0	0	Gm43881
41909	ENSMUSG00000107443	0	0	0	0	0	0	0	0	0	Gm7468
41910	ENSMUSG00000107445	0	0	0	0	0	0	0	0	0	Gm44449
41911	ENSMUSG00000107446	0	0	0	0	0	0	0	0	0	Gm43906
41912	ENSMUSG00000107447	0	0	0	0	0	0	0	0	0	Gm44054
41913	ENSMUSG00000107448	0	0	0	0	0	0	0	0	0	Gm43947
41914	ENSMUSG00000107449	0	0	0	0	0	0	0	0	0	Gm19165
41915	ENSMUSG00000107450	0	0	0	0	0	0	0	0	0	Gm2522
41916	ENSMUSG00000107451	0	0	0	0	0	0	0	0	0	Gm44421
41917	ENSMUSG00000107452	0.46	0	0	0	0	0	0	0.17	0	Gm18215
41918	ENSMUSG00000107453	0	0	0	0	0	0	0	0	0	Gm44145
41919	ENSMUSG00000107454	0	0	0	0	0	0	0	0	0	Gm43875
41920	ENSMUSG00000107455	0.04	0	0.05	0	0	0	0	0.04	0	Gm43868
41921	ENSMUSG00000107456	0	0	0	0	0	0	0	0	0	Gm10400
41922	ENSMUSG00000107457	0	0	0	0	0	0	0	0	0	Gm19173
41923	ENSMUSG00000107458	0	0	0	0	0	0	0	0	0.37	Gm44040
41924	ENSMUSG00000107459	0	0	0	0	0	0	0	0	0	Gm5110
41925	ENSMUSG00000107460	0	0	0	0	0	0	0	0	0	Gm44186
41926	ENSMUSG00000107461	0	0	0.04	0	0.1	0	0	0	0.1	Gm44045
41927	ENSMUSG00000107462	0	0	0	0	0	0	0	0	0	Gm7384
41928	ENSMUSG00000107463	0	0	0	0	0	0	0	0	0	Gm44294
41929	ENSMUSG00000107464	0	0	0	0	0	0	0	0	0	Gm44150
41930	ENSMUSG00000107465	0	0	0	0	0	0	0	0	0	Gm5990
41931	ENSMUSG00000107466	0	0	0	0	0	0	0	0	0	Gm44425
41932	ENSMUSG00000107467	0	0	0	0	0	0	0	0	0	Gm8992
41933	ENSMUSG00000107468	0.05	0	0	0.03	0	0.09	0.05	0.08	0.08	5730507A11Rik
41934	ENSMUSG00000107469	0	0	0	0	0	0	0	0	0	Or2ac1-ps1
41935	ENSMUSG00000107470	3.12	3.39	1.67	2.66	2.83	1.89	1.09	1.07	0.55	Gm3375
41936	ENSMUSG00000107471	0	0	0	0	0	0	0	0	0	Gm44147
41937	ENSMUSG00000107472	0	0	0	0	0	0	0	0	0	Gm44265
41938	ENSMUSG00000107473	0	0	0	0	0	0	0	0	0	Gm44255
41939	ENSMUSG00000107474	0	0	0	0	0	0	0	0	0	Gm43932
41940	ENSMUSG00000107475	0	0	0	0	0	0	0	0	0	Gm19177
41941	ENSMUSG00000107476	0.58	0.12	0.52	1.15	0.48	1.35	1.52	0.77	1.8	Zfp862-ps
41942	ENSMUSG00000107477	0	0	0	0	0	0	0	0	0	Gm44366
41943	ENSMUSG00000107478	0	0	0	0	0	0	0	0	0	Gm45234
41944	ENSMUSG00000107479	0	0	0	0	0	0	0	0	0	2610300M13Rik
41945	ENSMUSG00000107480	14.67	11.08	6.79	8.93	3.87	3.56	0	0	0	Gm44165
41946	ENSMUSG00000107481	0	0	0	0	0	0	0	0	0	4833403J16Rik
41947	ENSMUSG00000107482	0	0	0	0	0	0	0.47	0	0.24	Etfbl
41948	ENSMUSG00000107483	0	0	0	0	0	0	0	0	0	Gm44288
41949	ENSMUSG00000107484	0	0	0	0	0	0	0	0	0	Nasp-ps1
41950	ENSMUSG00000107486	0	0	0	0	0	0	0	0	0	Trbv4
41951	ENSMUSG00000107487	0	0	0	0	0	0	0	0	0	Gm44156
41952	ENSMUSG00000107488	0	0	0	0	0	0	0	0	0	Gm31579
41953	ENSMUSG00000107489	0	0	0	0	0	0	0	0	0	Gm18325
41954	ENSMUSG00000107490	0	0	0	0	0	0	0	0	0	Gm44058
41955	ENSMUSG00000107491	0	0.68	0.62	0	1.79	1.23	0	2.46	0.18	Gm17893
41956	ENSMUSG00000107492	0	0	0	0	0	0	0	0	0	Gm6590
41957	ENSMUSG00000107493	0	0	0	0	0	0	0	0	0	Gm44048
41958	ENSMUSG00000107495	0	0	0	0	0.06	0.04	0	0	0	Gm44215
41959	ENSMUSG00000107496	0	0	0	0	0	0	0	0	0	4933431M02Rik
41960	ENSMUSG00000107497	0	0	0	0	0	0.05	0	0	0	Gm44957
41961	ENSMUSG00000107498	0	0	0	0	0	0	0	0	0	Gm44240
41962	ENSMUSG00000107499	0.61	0.88	2.39	2.33	0.14	0.36	2.95	0.84	2.24	Ccdc142
41963	ENSMUSG00000107500	0	0	0	0	0	0	0	0	0	Gm2796
41964	ENSMUSG00000107501	0	0	0	0	0	0	0	0	0	Gm29781
41965	ENSMUSG00000107502	0	0	0	0	0	0	0	0.07	0.07	Gm44065
41966	ENSMUSG00000107503	0	0	0	0	0	0	0	0	0	Gm44009
41967	ENSMUSG00000107504	0	0	0	0	0	0.57	0	0.29	0.77	Gm35549
41968	ENSMUSG00000107505	0.1	0.14	0.13	0.25	0	0	0.11	0.34	0.46	Stambp-ps1
41969	ENSMUSG00000107506	0	0	0	0	0	0	0	0	0	Gm19254
41970	ENSMUSG00000107508	0	0	0	0	0	0	0	0	0	Gm44083
41971	ENSMUSG00000107509	0	0	0	0	0	0	0	0	0	Gm44941
41972	ENSMUSG00000107510	0	0	0	0	0	0	0	0	0	Gm44057
41973	ENSMUSG00000107511	0	0	0	0	0	0	0	0	0	Gm44440
41974	ENSMUSG00000107512	0	0	0	0	0	0	0	0	0	Gm44433
41975	ENSMUSG00000107513	0	0	0	0	0	0	0	0	0	Tgif2-ps1
41976	ENSMUSG00000107514	0	0	0	0	0	0	0	0	0	Gm32381
41977	ENSMUSG00000107515	0	0	0	0	0	0	0	0	0	Gm43886
41978	ENSMUSG00000107516	0	0	0	0	0	0	0	0	0	Gm30784
41979	ENSMUSG00000107517	0	0	0	0	0	0	0	0	0	Gm44046
41980	ENSMUSG00000107518	0	0	0	0	0	0	0	0	0	Gm44016
41981	ENSMUSG00000107519	0	0	0	0	0	0	0	0	0	Gm26996
41982	ENSMUSG00000107520	0	0	0	0	0	0	0	0	0	Gm3726
41983	ENSMUSG00000107521	0	0	0	0	0	0	0	0	0	Gm43994
41984	ENSMUSG00000107522	0	0	0	0	0	0	0	0	0	Gm55414
41985	ENSMUSG00000107523	0	0	0	0	0	0	0	0	0	Gm44451
41986	ENSMUSG00000107524	0	0	0.12	0.11	0	0.12	0.1	0.1	0	Gm44136
41987	ENSMUSG00000107525	0	0	0	0	0	0	0	0	0	Gm44071
41988	ENSMUSG00000107526	0	0	0	0	0	0	0	0	0	1700003I16Rik
41989	ENSMUSG00000107527	0	0	0	0	0	0	0	0	0	Gm44239
41990	ENSMUSG00000107528	0	0	0	0	0	0	0	0	0	Gm44442
41991	ENSMUSG00000107529	0.3	0.66	0.99	0.17	0.83	1.81	0.06	2.62	1.8	Gm44291
41992	ENSMUSG00000107530	0	0	0	0	0	0	0	0	0	Vmn1r-ps16
41993	ENSMUSG00000107531	0.19	0.78	0.6	0.34	1.73	0.6	0.3	4.07	1.55	E330037G11Rik
41994	ENSMUSG00000107532	0	0	0	0	0	0	0	0	0	Gm35931
41995	ENSMUSG00000107533	0	0	0	0	0	0	0	0	0	Gm44422
41996	ENSMUSG00000107534	0.04	0	0	0.05	0	0	0	0	0.04	Gm43920
41997	ENSMUSG00000107535	0	0.23	0.25	0.02	0.32	0.35	0.02	0	0.36	Gm44183
41998	ENSMUSG00000107536	0	0	0	0	0	0	0	0	0	Gm43955
41999	ENSMUSG00000107538	0	0	0	0	0	0	0	0	0	Gm44127
42000	ENSMUSG00000107539	0	0	0	0	0	0	0	0	0	Gm44790
42001	ENSMUSG00000107540	0	0	0	0	0	0	0	0	0	Gm43911
42002	ENSMUSG00000107541	0	0	0	0	0	0	0	0	0	Gm44336
42003	ENSMUSG00000107542	0	0	0	0	0	0	0	0	0	Gm43969
42004	ENSMUSG00000107543	0	0	0	0	0	0	0	0	0	Gm34701
42005	ENSMUSG00000107544	0	0	0	0	0	0	0	0	0	Gm44426
42006	ENSMUSG00000107545	0	0	0	0	0	0	0	0	0	Gm44307
42007	ENSMUSG00000107546	0	0	0.03	0	0	0	0.05	0.02	0	Gm20560
42008	ENSMUSG00000107548	0	0	0	0	0	0	0	0	0	Gm43866
42009	ENSMUSG00000107549	0	0	0.12	0	0	0	0.1	0	0	Gm43961
42010	ENSMUSG00000107550	0	0	0	0	0	0	0	0	0	Gm44726
42011	ENSMUSG00000107551	0	0	0	0	0	0	0	0	0	Gm4605
42012	ENSMUSG00000107552	0	0	0	0	0	0	0	0	0	Gm44096
42013	ENSMUSG00000107553	0	0	0	0	0	0	0	0	0	Gm44266
42014	ENSMUSG00000107555	0	0	0	0	0	0	0	0	0	Or6ab1-ps1
42015	ENSMUSG00000107556	0	0	0.15	0	0.13	0.15	0	0.25	0.13	Gm44237
42016	ENSMUSG00000107557	0	0	0	0	0	0	0	0	0	Gm53286
42017	ENSMUSG00000107558	0	0	0	0	0	0	0	0	0	2010109P13Rik
42018	ENSMUSG00000107559	0	0	0	0	0	0	0	0	0	Gm44193
42019	ENSMUSG00000107560	0.53	1.21	0	0.21	0	0.66	0	0.57	0	Gm44199
42020	ENSMUSG00000107561	0.23	0	0.46	0	0.24	0.57	0	1.48	0.27	Gm44264
42021	ENSMUSG00000107562	0	0	0	0	0	0	0	0	0	Gm44412
42022	ENSMUSG00000107563	0	0	0	0	0	0	0	0	0	4930587E11Rik
42023	ENSMUSG00000107564	0	0	0	0	0	0	0	0	0	Gm44379
42024	ENSMUSG00000107565	0	0	0	0	0	0	0	0	0	Gm34314
42025	ENSMUSG00000107566	0	0	0	0	0	0	0	0	0	Gm44332
42026	ENSMUSG00000107567	0	0	0	0	0	0	0	0	0	4930480K02Rik
42027	ENSMUSG00000107568	0	0	0	0	0	0	0	0	0	Gm18840
42028	ENSMUSG00000107569	0	0	0	0	0	0	0	0	0	Gm44268
42029	ENSMUSG00000107570	0.06	0	0	0	0	0.41	0	0	0.21	Gm44207
42030	ENSMUSG00000107571	0	0	0	0	0	0	0	0	0	Gm43877
42031	ENSMUSG00000107572	0	0	0	0	0	0	0	0	0	Gm3961
42032	ENSMUSG00000107573	0	0	0	0	0	0	0	0	0	Or2y1d
42033	ENSMUSG00000107574	0	0	0	0	0	0	0	0	0	Gm17834
42034	ENSMUSG00000107575	0	0	0	0	0	0	0	0	0	Gm44128
42035	ENSMUSG00000107576	0	0.07	0.18	0	0.05	0	0.05	0.36	0.47	Gm44093
42036	ENSMUSG00000107577	1.91	3.53	3.17	1.55	1.5	4.04	2.5	2.32	6.04	Gm44103
42037	ENSMUSG00000107578	0	0	0	0	0	0	0	0	0	Gm32536
42038	ENSMUSG00000107579	0	0	0	0	0	0	0	0	0	Gm44176
42039	ENSMUSG00000107580	0	0	0	0	0	0	0	0	0	Gm44124
42040	ENSMUSG00000107581	0	0	0	0	0	0	0	0	0	Gm44828
42041	ENSMUSG00000107582	0	0	0	0	0	0	0	0	0	Gm44133
42042	ENSMUSG00000107583	0	0	0	0	0	0	0.06	0	0.09	Gm44104
42043	ENSMUSG00000107584	0	0	0	0	0	0	0	0	0	Gm18716
42044	ENSMUSG00000107585	0.55	1.04	0.35	0.11	0.2	0.24	0	0.1	0.51	3300002P13Rik
42045	ENSMUSG00000107586	0.04	0.08	0.05	0.07	0.1	0.07	0.02	0.13	0.04	Gm44283
42046	ENSMUSG00000107587	0	0	0	0	0	0	0	0	0	Gm44989
42047	ENSMUSG00000107588	0	0	0	0	0	0	0	0	0	Gm45021
42048	ENSMUSG00000107590	0	0	0	0	0	0	0	0	0	Gm43897
42049	ENSMUSG00000107591	0	0	0	0	0	0	0	0	0	Gm6794
42050	ENSMUSG00000107592	0	0	0	0	0	0	0	0	0	Tas2r145-ps3
42051	ENSMUSG00000107593	0	0	0	0	0	0	0	0	0	Gm44097
42052	ENSMUSG00000107594	0	0	0	0	0	0	0	0	0	Tas2r142-ps5
42053	ENSMUSG00000107595	0	0	0	0	0	0	0	0	0	Gm44441
42054	ENSMUSG00000107596	0	0	0	0.06	0	0	0	0	0	Gm18913
42055	ENSMUSG00000107597	0	0	0	0	0	0	0	0	0	Gm44764
42056	ENSMUSG00000107598	0	0	0	0	0	0	0	0	0	Gm35216
42057	ENSMUSG00000107599	0	0	0	0	0	0	0	0	0	Gm43981
42058	ENSMUSG00000107600	0	0	0	0	0	0	0	0	0	Gm6308
42059	ENSMUSG00000107601	0	0	0	0	0	0	0	0	0	Gm2651
42060	ENSMUSG00000107602	0	0	0	0	0	0	0	0	0	Gm18691
42061	ENSMUSG00000107603	0	0	0	0.06	0	0	0.05	0	0	Gm43921
42062	ENSMUSG00000107604	0	0	0	0	0	0	0.92	0.76	0	Gm44041
42063	ENSMUSG00000107605	0	0	0	0	0	0	0	0	0	Gm44117
42064	ENSMUSG00000107606	0	0	0	0	0	0	0	0	0	Gm43873
42065	ENSMUSG00000107608	1.33	1.19	1.59	1.03	0.93	0.76	0.73	0.68	2.3	Gm43863
42066	ENSMUSG00000107609	0	0	0	0	0	0	0	0	0	Gm20177
42067	ENSMUSG00000107610	0.34	1.57	1.44	0.41	1.23	3.31	0.87	1.47	2.64	D530018E20Rik
42068	ENSMUSG00000107611	0	0	0	0	0	0	0	0	0	Gm44131
42069	ENSMUSG00000107612	0	0	0	0	0	0	0	0	0	Gm44163
42070	ENSMUSG00000107613	0	0	0	0	0	0	0	0	0	Gm43927
42071	ENSMUSG00000107614	0	0	0	0	0	0	0	0	0	Gm44196
42072	ENSMUSG00000107615	0	0	0	0	0	0	0	0	0	Or6o1-ps1
42073	ENSMUSG00000107616	0	0	0	0	0	0	0	0	0	Gm7825
42074	ENSMUSG00000107618	0	0	0	0	0	0	0	0	0	Gm6261
42075	ENSMUSG00000107619	0	0	0	0	0	0	0	0	0	Gm32479
42076	ENSMUSG00000107620	0	0	0	0	0	0	0	0	0	2700052C19Rik
42077	ENSMUSG00000107622	0	0.06	0	0	0	0	0.34	0	0.88	4930512J16Rik
42078	ENSMUSG00000107623	0	0	0	0	0	0	0	0	0	Gm10415
42079	ENSMUSG00000107624	0	0	0	0	0	0	0	0.03	0	Gm44005
42080	ENSMUSG00000107625	0	0	0	0	0	0	0	0	0	Gm34149
42081	ENSMUSG00000107626	0	0	0	0	0	0	0	0	0	Gm44727
42082	ENSMUSG00000107627	0	0	0	0	0	0	0	0	0	Gm19244
42083	ENSMUSG00000107628	0	0	0	0	0	0	0	0	0	Gm44282
42084	ENSMUSG00000107629	0	0	0	0	0	0	0	0	0	Gm44011
42085	ENSMUSG00000107630	0	0	0	0	0	0	0	0	0	Gm44061
42086	ENSMUSG00000107631	0	0	0	0	0	0	0	0	0	Gm44233
42087	ENSMUSG00000107632	0	0	0	0	0	0	0	0	0	Gm44070
42088	ENSMUSG00000107633	0	0	0	0	0	0	0	0.03	0	Gm44078
42089	ENSMUSG00000107634	0	0	0	0	0	0	0	0	0	Gm36816
42090	ENSMUSG00000107635	0	0	0	0	0	0	0	0	0	Gm44247
42091	ENSMUSG00000107637	0	0	0	0	0	0	0	0	0	1700069P05Rik
42092	ENSMUSG00000107638	0	0	0	0	0	0	0	0	0	Gm30524
42093	ENSMUSG00000107639	0	0	0	0	0	0	0	0.64	0	Gm4374
42094	ENSMUSG00000107640	0	0	0	0.22	0	0	0.18	0	0	Gm38804
42095	ENSMUSG00000107641	0	0	0	0	0	0	0	0	0	Gm32858
42096	ENSMUSG00000107642	0	0	0	0	0	0	0	0	0	Tas2r141-ps4
42097	ENSMUSG00000107643	0	0	0	0	0	0	0	0	0	Gm43885
42098	ENSMUSG00000107644	0	0	0	0	0	0	0	0	0	Gm6342
42099	ENSMUSG00000107645	0	0	0	0	0	0	0	0	0	Or2y10
42100	ENSMUSG00000107646	0	0	0	0	0	0	0	0	0	Gm44225
42101	ENSMUSG00000107647	0.03	0	0	0	0	0	0.03	0	0	Gm44445
42102	ENSMUSG00000107648	0	0	0	0	0	0	0	0	0	Or6c200-ps1
42103	ENSMUSG00000107649	0	0	0	0	0	0	0	0	0	Gm44404
42104	ENSMUSG00000107650	0	0	0	0	0	0	0	0	0	Gm44032
42105	ENSMUSG00000107651	0	0	0	0	0	0	0	0	0	Gm44166
42106	ENSMUSG00000107652	0	0	0	0	0	0	0	0	0	Gm43894
42107	ENSMUSG00000107653	0	0	0	0	0	0	0	0	0.06	Gm31520
42108	ENSMUSG00000107655	0	0	0	0	0	0	0	0	0	Gm44220
42109	ENSMUSG00000107656	0	0	0	0	0	0	0	0	0	4930563H07Rik
42110	ENSMUSG00000107657	0	0	0	0	0	0	0	0	0	Gm44446
42111	ENSMUSG00000107658	0.35	0	0	0	0	0	0	0	0	Gm44958
42112	ENSMUSG00000107659	0	14.01	0	0	4.66	9.19	0	26.7	30.62	Gm44170
42113	ENSMUSG00000107660	0	0	0	0	0	0	0	0	0	Gm6559
42114	ENSMUSG00000107661	0	0	0	0	0	0	0	0	0	Gm18402
42115	ENSMUSG00000107662	0	0	0	0	0	0	0	0	0	Or6c203
42116	ENSMUSG00000107663	0	0	0	0	0	0	0	0	0	Gm44107
42117	ENSMUSG00000107664	0	0	0	0	0	0	0	0	0	Gm18007
42118	ENSMUSG00000107666	0	0	0	0	0.06	0	0	0	0	4933406J09Rik
42119	ENSMUSG00000107667	0	0	0	0	0	0	0	0	0.24	C530044C16Rik
42120	ENSMUSG00000107668	0.16	0.18	0	0.43	0	0	0.26	0	0.15	Gm44424
42121	ENSMUSG00000107669	0	0	0	0	0	0	0	0	0	Gm44137
42122	ENSMUSG00000107671	0	0	0	0	0	0	0	0	0	Gm43976
42123	ENSMUSG00000107672	0	0	0	0	0	0	0	0	0	Gm3017
42124	ENSMUSG00000107673	0	0	0	0	0	0	0	0	0	Crs-ps
42125	ENSMUSG00000107674	0	0	0	0	0	0	0	0	0	Gm44277
42126	ENSMUSG00000107675	0	0	0	0	0	0	0	0	0	Gm30332
42127	ENSMUSG00000107676	0	0	0	0	0	0	0	0.06	0.03	Gm44178
42128	ENSMUSG00000107677	0	0	0	0	0	0	0	0	0	Or2ak4
42129	ENSMUSG00000107678	0	0	0	0	0	0	0	0	0	Vmn1r-ps13
42130	ENSMUSG00000107679	0	0	0	0	0	0	0	0	0	4930404I20Rik
42131	ENSMUSG00000107680	0	0	0	0	0	0	0	0	0	Gm43903
42132	ENSMUSG00000107681	0	0	0	0	0	0	0	0	0	4930528H21Rik
42133	ENSMUSG00000107682	0	0	0	0	0	0	0	0	0	Gm33024
42134	ENSMUSG00000107683	0	0	0	0	0	0	0	0	0	Gm44139
42135	ENSMUSG00000107684	0	0	0	0	0	0	0	0	0	Rab5a-ps
42136	ENSMUSG00000107685	0	0	0	0	0	0	0	0	0	Gm5995
42137	ENSMUSG00000107686	0	0	0	0	0	0	0	0	0	Gm9038
42138	ENSMUSG00000107687	0	0	0	0	0	0	0	0	0	Gm44254
42139	ENSMUSG00000107688	0	0	0	0	0	0	0.26	0	0.25	Gm44091
42140	ENSMUSG00000107689	0	0	0	0	0	0	0	0	0	Gm44386
42141	ENSMUSG00000107690	0	0	0	0	0	0	0	0	0	Gm44044
42142	ENSMUSG00000107691	0	0	0	0	0	0	0	0	0	Gm43901
42143	ENSMUSG00000107692	0	0	0	0	0	0	0	0	0	Gm19172
42144	ENSMUSG00000107693	0	0	0	0	0	0	0	0	0	Gm44312
42145	ENSMUSG00000107694	0	0	0	0	0	0	0	0	0	Gm8921
42146	ENSMUSG00000107695	0	0	0	0	0	0	0	0	0	Gm44289
42147	ENSMUSG00000107696	0	0	0	0	0	0	0	0	0	Gm44171
42148	ENSMUSG00000107697	0	0	0	0	0	0	0	0	0	Gm44399
42149	ENSMUSG00000107698	0	0	0	0.26	0	0	0.12	0.12	0	Gm44430
42150	ENSMUSG00000107699	0	0	0	0	0	0	0	0	0	Gm43970
42151	ENSMUSG00000107700	0	0	0	0	0	0	0	0	0	Gm20144
42152	ENSMUSG00000107701	0	0	0	0	0	0	0	0	0	Gm19287
42153	ENSMUSG00000107702	0	0	0	0	0	0	0	0	0	Gm44140
42154	ENSMUSG00000107703	0	0	0	0	0	0	0	0	0	Gm44039
42155	ENSMUSG00000107704	0	0	0	0	0	0	0	0	0	Gm36355
42156	ENSMUSG00000107705	0.25	0.08	0	0.19	0.51	0.77	3.07	1.17	2.3	Gm45062
42157	ENSMUSG00000107706	0	0	0	0	0	0	0	0	0	Gm44022
42158	ENSMUSG00000107707	0	0	0	0	0	0	0	0	0	Gm44286
42159	ENSMUSG00000107708	0	0	0	0	0	0	0	0	0	Gm19131
42160	ENSMUSG00000107709	0	0	0	0	0	0	0	0.07	0	9430018G01Rik
42161	ENSMUSG00000107710	0	0	0	0	0	0	0	0	0	Gm5307
42162	ENSMUSG00000107711	0	0	0	0	0	0	0	0	0	Or2ak7
42163	ENSMUSG00000107712	0	0	0	0	0	0	0	0	0	Gm43870
42164	ENSMUSG00000107713	0	0	0	0	0	0	0	0	0	Gm6681
42165	ENSMUSG00000107714	0	0	0	0	0	0	0	0	0	Gm34933
42166	ENSMUSG00000107715	0	3.47	4.25	0	0	0	0	0	0	Gm44135
42167	ENSMUSG00000107716	0	0	0	0	0	0	0	0	0	Gm43997
42168	ENSMUSG00000107718	0	0	0	0	0	0	0	0	0	Vmn2r-ps34
42169	ENSMUSG00000107719	0	0	0	0	0	0	0	0	0	Gm43937
42170	ENSMUSG00000107720	0	0	0	0	0	0	0	0	0	Gm43946
42171	ENSMUSG00000107721	0	0	0	0	0	0	0	0	0	Gm44261
42172	ENSMUSG00000107722	0.25	4.44	2.8	0	1.39	0.62	0.59	2.15	1.13	2900060B14Rik
42173	ENSMUSG00000107723	0	0	0	0	0	0	0	0	0	Gm43964
42174	ENSMUSG00000107724	0.26	0.2	1.1	0.2	1.78	2.04	0	2.45	3.66	Gm16042
42175	ENSMUSG00000107725	0	0	0	0	0	0	0	0	0	Gm18484
42176	ENSMUSG00000107726	0.04	0	0	0.06	0.44	0.29	0	1.13	0.1	Gm44037
42177	ENSMUSG00000107727	0	0	0	0	0	0	0	0	0	Gm18010
42178	ENSMUSG00000107728	0	0	0.04	0.04	0.04	0.17	0.27	0.25	0.72	Gm38910
42179	ENSMUSG00000107729	0	0	0	0	0	0	0	0	0	B230112I24Rik
42180	ENSMUSG00000107730	0	0	0	0	0	0	0	0	0	Gm44238
42181	ENSMUSG00000107731	0	0	0	0	0	0	0	0	0	Gm18326
42182	ENSMUSG00000107732	0	0	0	0	0	0	0	0	0	Gm44204
42183	ENSMUSG00000107733	0	0	0	0	0.66	0	0	0	0	Gm8774
42184	ENSMUSG00000107734	0	0	0	0	0	0	0	0	0.17	Gm30055
42185	ENSMUSG00000107735	0	0	0	0	0	0	0	0	0	Gm44173
42186	ENSMUSG00000107736	0	0	0	1.63	0	0	0	0	0	Gm44148
42187	ENSMUSG00000107737	0	0	0	0	0	0	0	0	0	1700027F06Rik
42188	ENSMUSG00000107738	0	0	0	0	0	0	0	0	0	Gm32453
42189	ENSMUSG00000107739	0	0	0	0	0	0	0	0	0	Gm7812
42190	ENSMUSG00000107740	0	0	0	0	0	0	0	0	0	Gm18765
42191	ENSMUSG00000107741	0.25	3.25	2.06	0.94	0.86	0.56	0.99	1.22	1.19	Gm2011
42192	ENSMUSG00000107742	0.12	0.17	0	0.29	0.04	0.3	0.78	0.98	0.43	9530085L11Rik
42193	ENSMUSG00000107743	0	0.14	0	0	0	0	0.05	0.05	0.11	Gm44087
42194	ENSMUSG00000107744	0	0	0	0	0	0	0	0	0	1700072O05Rik
42195	ENSMUSG00000107745	0	0	0	0	0	0	0	0	0	Gm43917
42196	ENSMUSG00000107746	0	0	0	0	0	0	0	0	0	Gm18690
42197	ENSMUSG00000107747	0	0	0	0	0	0	0	0	0	Gm5881
42198	ENSMUSG00000107748	0	0	0	0	0	0	0	0	0	Or6c63-ps1
42199	ENSMUSG00000107749	0.44	0.66	0.04	0.38	0.15	0.32	0.4	0.3	0.51	Gm44321
42200	ENSMUSG00000107750	0	0.05	0	0	0	0.23	0	0.04	0.04	Gm44013
42201	ENSMUSG00000107751	0	0	0	0	0	0	0	0	0	Gm6749
42202	ENSMUSG00000107752	0	0	0	0	0	0	0	0	0	Gm43934
42203	ENSMUSG00000107753	0	0	0.52	0	0.38	0.66	0	1.4	0	Gm44371
42204	ENSMUSG00000107754	0	0	0	0	0	0	0	0	0	Gm44990
42205	ENSMUSG00000107755	0	0	0	0	0	0	0	0	0	Mageb16-ps2
42206	ENSMUSG00000107756	0.15	0	0.52	0.12	0.1	0.2	0.52	0.27	0.65	Gm44164
42207	ENSMUSG00000107757	0	0	0	0	0	0	0	0	0	Gm43898
42208	ENSMUSG00000107758	10.15	18.22	18.7	9.01	31.15	18.74	56.33	109.1	73.76	Gm19253
42209	ENSMUSG00000107759	0	0	0	0	0	0	0	1.77	1.93	Gm44258
42210	ENSMUSG00000107760	0	0	0	0	0	0.13	0	0	0	Gm44401
42211	ENSMUSG00000107761	0.27	0.74	1.68	1.88	8.13	11.43	17.24	36.33	31.58	2010008C14Rik
42212	ENSMUSG00000107762	0	0	0	0	0	0	0	0	0	Gm18421
42213	ENSMUSG00000107763	0	0	0	0	0	0	0	0	22.57	Gm43962
42214	ENSMUSG00000107764	0	0	0	0	0	0	0	0	0	Gm5318
42215	ENSMUSG00000107765	0	0	0	0	0	0	0	0	0	Gm34224
42216	ENSMUSG00000107766	0	0	0	0	0	0	0	0	0	Gm44073
42217	ENSMUSG00000107767	0	0	0	0	0	0	0	0	0	Gm44448
42218	ENSMUSG00000107768	0	0	0	0	0	0	0	0	0	Gm36582
42219	ENSMUSG00000107769	0	0	0	0	0	0	0	0	0	Gm43959
42220	ENSMUSG00000107770	5.26	0.34	3.82	2.3	7.53	8.52	12.45	5.16	9.05	Gm44126
42221	ENSMUSG00000107771	0	0	0	0	0	0	0	0.16	0	Gm8956
42222	ENSMUSG00000107772	0	0	0	0	0	0	0	0	0	Gm5311
42223	ENSMUSG00000107773	0	0	0	0	0	0	0	0	0	Gm43971
42224	ENSMUSG00000107774	0	0	0	0	0	0	0	0	0	Gm43974
42225	ENSMUSG00000107775	0	0	0	0	0	0	0	0	0	Gm19764
42226	ENSMUSG00000107776	0	0	0	0	0	0	0	0	0	Gm44388
42227	ENSMUSG00000107777	0	0	0	0	0	0	0	0	0	Gm44687
42228	ENSMUSG00000107778	0	0	0	0	0	0	0	0	0	Gm44098
42229	ENSMUSG00000107779	0	0	0	0	0	0	0	0	0	Gm43874
42230	ENSMUSG00000107780	0	0	0	0	0	0	0	0	0	9530013L04Rik
42231	ENSMUSG00000107781	0	0	0	0	0	0	0	0	0	Gm44315
42232	ENSMUSG00000107782	0	0	0	0	0	0	0	0	0	Gm43888
42233	ENSMUSG00000107783	0	0	0	0	0	0	0	0	0	Gm44038
42234	ENSMUSG00000107784	0	0	0	0	0	0	0	0	0	Gm43943
42235	ENSMUSG00000107785	0	0	0	0	0	0	0	0	0	Gm45083
42236	ENSMUSG00000107786	0	0	0	0	0	0	0	0	0	Gm44232
42237	ENSMUSG00000107787	0	0	0	0	0	0	0	0	0	Gm44526
42238	ENSMUSG00000107788	0.15	0	0	0	0	0	0	0.16	0	Gm6266
42239	ENSMUSG00000107789	1.64	0	0	0	0	0	0.39	0	3.66	Gm44965
42240	ENSMUSG00000107790	0	0	0	0	0	0	0	0	0	Or6c221-ps1
42241	ENSMUSG00000107791	0	0	0	0	0	0	0	0	0	Gm30557
42242	ENSMUSG00000107792	0	0	0	0	0	0	0	0	0	Gm43914
42243	ENSMUSG00000107793	0	0	0	0	0	0	0	0	0	4933406L23Rik
42244	ENSMUSG00000107794	0	0	0	0	0	0	0	0	0	Gm44095
42245	ENSMUSG00000107795	0	0	0	0	0	0	0	0	0	Gm44105
42246	ENSMUSG00000107796	0	0	0	0	0	0	0	0	0	Gm44068
42247	ENSMUSG00000107797	0	0	0	0	0	0	0	0	0	Gm10445
42248	ENSMUSG00000107798	0.09	0	0	0	0	0	0	0	0.31	Gm44064
42249	ENSMUSG00000107799	0	0	0	0	0	0	0	0	0	Gm38825
42250	ENSMUSG00000107800	0	0	0	0	0	0	0	0	0	Gm44478
42251	ENSMUSG00000107801	0	0	0	0	0	0	0	0	0.04	Gm44086
42252	ENSMUSG00000107802	0	0	0	0	0	0	0	0	0	1700126G02Rik
42253	ENSMUSG00000107803	0	0	0	0	0	0	0	0	0	Olfr778-ps1
42254	ENSMUSG00000107804	0	0	0	0	0	0	0	0	0	Gm44439
42255	ENSMUSG00000107805	0	0	0	0	0	0	0	0	0	Gm44003
42256	ENSMUSG00000107806	0	0	0	0	0	0	0	0	0	Gm19726
42257	ENSMUSG00000107808	0	0	0	0	0	0	0	0	0	Gm18689
42258	ENSMUSG00000107809	0	0	0	0	0	0	0	0	0	Gm44209
42259	ENSMUSG00000107810	0	0	0	0.03	0.02	0	0.02	0	0	Gm18609
42260	ENSMUSG00000107811	0	0	0	0	0	0	0	0	0	Gm44000
42261	ENSMUSG00000107812	0.1	0.55	0	0.36	1.18	0.63	0.53	0.64	2.51	Gm43935
42262	ENSMUSG00000107813	0.02	0	0.16	0	0	0.05	0	0	0.2	Gm44434
42263	ENSMUSG00000107814	0	0	1.19	0.55	0	0.6	0	0	0	Gm35876
42264	ENSMUSG00000107815	0	0	0	0	0	0	0	0	0	Gm44257
42265	ENSMUSG00000107816	0	0	0	0	0	0	0	0	0	Gm29799
42266	ENSMUSG00000107817	0	0	0	0	0	0	0	0	0	Gm38840
42267	ENSMUSG00000107818	0	0	0	0	0	0	0	0	0	Gm44034
42268	ENSMUSG00000107819	0	0	0	0	0	0	0	0	0	Gm18862
42269	ENSMUSG00000107821	0	0	0	0	0	0	0	0	0.04	Gm8038
42270	ENSMUSG00000107822	0	0	0	0	0	0	0	0	0	Or10b1
42271	ENSMUSG00000107823	0	0	0	0	0	0	0	0	0	Gm44436
42272	ENSMUSG00000107824	0	0	0	0	0	0	0	0	0	Gm6443
42273	ENSMUSG00000107825	0	0	0	0	0	0	0	0	0	Gm44296
42274	ENSMUSG00000107826	0	0	0	0	0	0	0	0	0	Gm44242
42275	ENSMUSG00000107828	0	0	0	0	0	0	0	0	0	Gm18289
42276	ENSMUSG00000107829	0	0	0	0	0	0	0	0	0	Gm43985
42277	ENSMUSG00000107830	0	0	0	0	0	0	0	0	0	4933439N06Rik
42278	ENSMUSG00000107831	0	0	0	0	0	0	0	0	0	Gm44420
42279	ENSMUSG00000107832	0	0	0	0	0	0	0	0	0	Gm18688
42280	ENSMUSG00000107833	0	0	0	0	0	0	0	0	0.41	Gm18791
42281	ENSMUSG00000107834	0	0	0	0	0	0	0	0	0	Gm43979
42282	ENSMUSG00000107835	0	0	0	0	0	0	0	0	0	Gm43999
42283	ENSMUSG00000107836	0	0	0	0	0	0	0	0	0	Gm5315
42284	ENSMUSG00000107837	0	0	0	0	0	0	0	0	0	Gm44281
42285	ENSMUSG00000107838	1.43	0.85	0.66	1.15	0.3	0.42	0.98	1.17	0.67	Gm45769
42286	ENSMUSG00000107839	0	0	0	0	0	0	0	0	0	4930434O05Rik
42287	ENSMUSG00000107840	0	0	0	0	0	0	0	0	0	Gm44241
42288	ENSMUSG00000107841	0	0	0	0.03	0	0	0	0	0	Gm44185
42289	ENSMUSG00000107842	0	0	0	0	0	0	0	0	0	Gm44089
42290	ENSMUSG00000107844	0	0	0	0	0	0	0	0	0	Gm8686
42291	ENSMUSG00000107845	0	0	0	0	0	0	0	0	0	Gm44212
42292	ENSMUSG00000107846	0.8	0.14	0.83	0.52	0.42	0.5	0.24	0.28	0.75	Gm43963
42293	ENSMUSG00000107847	0	0	0	0	0	0	0	0	0	Gm35822
42294	ENSMUSG00000107848	0	0	0	0	0	0	0	0	0	Gm44181
42295	ENSMUSG00000107849	0	0	0	0	0	0	0	0	0	Gm43904
42296	ENSMUSG00000107850	0	0	0	0	0	0	0	0	0	Gm4714
42297	ENSMUSG00000107851	0	0	0	0	0	0	0	0	0	Gm35736
42298	ENSMUSG00000107852	0	0	0	0	0	0	0	0	0	Gm6227
42299	ENSMUSG00000107853	0.36	0.33	0.33	0.86	0	0.77	0.13	1.02	0	Gm18584
42300	ENSMUSG00000107854	0	0	0	0	0	0	0	0	0	Gm5001
42301	ENSMUSG00000107855	0	0	0	0	0	0	0	0	0	Gm44110
42302	ENSMUSG00000107856	0	0	0	0	0	0	0	0	0	Gm7838
42303	ENSMUSG00000107857	0	0	0	0	0	0	0	0	0	Gm19596
42304	ENSMUSG00000107858	0	0	0	0	0	0	0	0	0	Gm43879
42305	ENSMUSG00000107859	0	0	0	0	0	0	0	0	0	Gm30731
42306	ENSMUSG00000107861	0	0	0	0	0	0	0	0	0	Gm44253
42307	ENSMUSG00000107862	0	0	0	0	0	0	0	0	0	Gm44151
42308	ENSMUSG00000107863	0	0	0	0	0	0	0	0	0	Gm44389
42309	ENSMUSG00000107864	0	0	0	0	0	0	0	0	0	Gm44072
42310	ENSMUSG00000107865	0	0.06	0.24	0.03	0.07	0.06	0	0	0	Gm44417
42311	ENSMUSG00000107866	0	0	0	0	0	0	0	0	0	Gm43907
42312	ENSMUSG00000107867	0	0	0	0	0	0	0	0	0	Gm43992
42313	ENSMUSG00000107868	0.1	0.24	0.13	0.21	0.15	0.62	0.75	0.41	0.83	Gm5112
42314	ENSMUSG00000107869	0	0	0	0	0	0	0	0	0	Gm29848
42315	ENSMUSG00000107870	0	0	0	0	0	0	0	0	0	Gm43940
42316	ENSMUSG00000107872	0	0	0	0	0	2.43	0	0	0	Gm44511
42317	ENSMUSG00000107873	0	0	0	0	0	0	0	0	0	Gm19065
42318	ENSMUSG00000107874	0	0	0	0	0	0	0	0	0	Prpmp5
42319	ENSMUSG00000107875	0	0	0	0	0	0	0	0	0	Gm54719
42320	ENSMUSG00000107876	0	0	0	0	0	0	0	0.44	0	Gm43936
42321	ENSMUSG00000107877	0.02	0.03	0.07	0.04	0.19	0.93	0.08	0.02	1.99	4933427D14Rik
42322	ENSMUSG00000107878	0	0	0	0	0	0	0	0	0	Gm44106
42323	ENSMUSG00000107879	0	0.06	0.08	0.02	0.04	0	0.04	0.07	0.02	9330102E08Rik
42324	ENSMUSG00000107880	0	0	0	0	0	0	0	0	0	Gm44113
42325	ENSMUSG00000107881	26.57	15.33	19.5	17.75	20.46	23.18	26.03	17.51	22.44	Gm44250
42326	ENSMUSG00000107882	0	0	0	0	0	0	0	0	0	Gm44278
42327	ENSMUSG00000107883	0	0	0	0	0	0	0	0	0	Gm44062
42328	ENSMUSG00000107884	0	0	0.06	0	0	0	0.18	0.09	0	Gm44144
42329	ENSMUSG00000107885	0	0	0	0	0	0	0	0	0	Gm43993
42330	ENSMUSG00000107886	0	0	0	0	0	0	0	0	0	Gm43880
42331	ENSMUSG00000107887	0	0	0	0	0	0	0	0	0	Gm43950
42332	ENSMUSG00000107888	0	0	0	0	0	0	0	0	0	Gm44138
42333	ENSMUSG00000107889	0	0	0	0	0	0	0	0	0	Or2a53-ps1
42334	ENSMUSG00000107890	0	0	0	0	0	0	0	0	0	Gm43968
42335	ENSMUSG00000107891	0	0	0	0	0	0	0	0	0	Gm5051
42336	ENSMUSG00000107892	0	0	0	0	0	0	0	0	0	Gm44524
42337	ENSMUSG00000107893	0	0	0	0	0	0	0	0	0	Gm44192
42338	ENSMUSG00000107894	0.08	0.15	0.21	0.03	0.46	1.07	0.33	0.99	0.88	Gm10388
42339	ENSMUSG00000107895	0	0	0	0	0	0	0	0	0	1700094M24Rik
42340	ENSMUSG00000107896	0	0	0	0	0.35	0.68	0	0	0	Gm8719
42341	ENSMUSG00000107898	0	0	0	0	0	0	0	0	0	Gm53051
42342	ENSMUSG00000107899	0	0	0	0	0	0	0	0	0	Gm44069
42343	ENSMUSG00000107900	0	0	0	0	0	0	0	0	0	Gm5723
42344	ENSMUSG00000107901	0	0	0	0	0	0	0	0	0	Gm44074
42345	ENSMUSG00000107902	0	0	0	0	0	0	0	0	0	Gm32592
42346	ENSMUSG00000107903	0	0	0	0	0	0	0	0	0	Gm43930
42347	ENSMUSG00000107904	0	0	0	0	0	0	0	0	0	Gm44213
42348	ENSMUSG00000107905	0	0	0	0	0	0	0	0	0	Gm44230
42349	ENSMUSG00000107906	0	0	0	0.08	0	0	0.15	0.07	0	Eif4a3l2
42350	ENSMUSG00000107907	0	0	0	0	0	0	0	0	0	Gm8574
42351	ENSMUSG00000107908	0	0	0	0	0	0	0	0	0	Gm43895
42352	ENSMUSG00000107909	0	0.07	0.14	0	0.11	0	0.06	0.06	0.12	2610017A05Rik
42353	ENSMUSG00000107911	0	0	0	0	0	0	0	0	0	Gm7565
42354	ENSMUSG00000107913	0	0	0	0	0	0	0	0	0	Gm43871
42355	ENSMUSG00000107914	0	0	0	0	0	0	0	0	0	Gm44076
42356	ENSMUSG00000107915	0	0.17	0	0	0.13	0	0	0	0	Gm44014
42357	ENSMUSG00000107916	0	0	0	0	0	0	0	0	0	Gm18011
42358	ENSMUSG00000107917	0	0	0	0	0	0	0	0	0	Gm44235
42359	ENSMUSG00000107918	0	0	0	0	0	0	0	0	0	Gm8999
42360	ENSMUSG00000107919	0	0	0	0	0	0	0	0	0	Gm7946
42361	ENSMUSG00000107920	0	0	0	0	0	0	0	0	0	Gm7783
42362	ENSMUSG00000107921	0	0	0	0	0	0	0	0	0	Gm6423
42363	ENSMUSG00000107922	0.12	0	0	0.98	0	0	0	0	0	Gm44285
42364	ENSMUSG00000107923	0	0	0	0	0	0	0	0	0	Gm43922
42365	ENSMUSG00000107924	0	0	0	0	0	0	0	0	0	4930518I17Rik
42366	ENSMUSG00000107925	0	0	0	0	0	0	0	0	0	Gm43957
42367	ENSMUSG00000107926	0	0	0	0	0	0	0	0	0	4930504D19Rik
42368	ENSMUSG00000107927	0	0	0	0	0	0	0	0	0	Gm44090
42369	ENSMUSG00000107928	0.32	0	1.2	0	0	1.99	0.71	0.23	1	Gm45140
42370	ENSMUSG00000107929	0	0	0	0	0	0	0	0	0	4930595L18Rik
42371	ENSMUSG00000107930	0	0	0	0	0	0	0	0	0	Gm44162
42372	ENSMUSG00000107931	0	0	0	0	0	0	0	0	0	Gm44475
42373	ENSMUSG00000107932	0.23	0	0.59	0.14	0.64	0.15	0.38	0.38	0.52	Gm44432
42374	ENSMUSG00000107933	0	0	0	0	0	0	0	0	0	Gm30498
42375	ENSMUSG00000107934	0	0	0	0	0	0	0	0	0	Gm17822
42376	ENSMUSG00000107935	0	0	0	0	0	0	0	0	0	Gm4872
42377	ENSMUSG00000107936	0	0	0	0	0	0	0	0	0	Gm44155
42378	ENSMUSG00000107937	0	0.59	0.27	0.25	0.24	0	0.25	0.23	0	Gm44200
42379	ENSMUSG00000107938	0	0	0	0	0	0	0	0	0	Gm32308
42380	ENSMUSG00000107940	0	0	0	0	0	0	0	0	0	Gm44100
42381	ENSMUSG00000107941	0	0	0	0	0	0	0	0	0	Gm44010
42382	ENSMUSG00000107942	0	0	0	0	0	0	0	0	0	Gm44411
42383	ENSMUSG00000107943	0	0	0	0	0	0	0	0	0	Gm18538
42384	ENSMUSG00000107944	0.17	0	0.11	0	0.08	0.19	0.11	0.19	0.36	Gm44280
42385	ENSMUSG00000107945	0	0	0	0	0	0	0	0	0	Rpl7a-ps14
42386	ENSMUSG00000107946	0	0	0	0	0.41	0	0.88	0	0	Gm44066
42387	ENSMUSG00000107947	0	0	0	0	0	0	0	0	0	Gm44438
42388	ENSMUSG00000107948	0	0	0	0	0	0	0	0	0	AA545190
42389	ENSMUSG00000107949	0	0	0	0	0	0	0	0.7	0.75	Gm44157
42390	ENSMUSG00000107950	0	0	0	0	0	0	0	0	0	Gm6375
42391	ENSMUSG00000107951	0.05	0.14	0.2	0	0.05	0.19	0.05	0	0.11	Gm6210
42392	ENSMUSG00000107952	0	0	0	0.11	0	0	0	0	0	Gm6352
42393	ENSMUSG00000107953	0	0	0	0	0	0	0	0	0	Gm44211
42394	ENSMUSG00000107954	0	0	0	0	0	0	0	0	0	Gm43942
42395	ENSMUSG00000107955	0.07	0.12	0	0	0	0	0	0	0	Gm44027
42396	ENSMUSG00000107956	0	0	0	0	0	0	0	0	0	Speer9-ps1
42397	ENSMUSG00000107957	0	0	0	0	0	0	0	0	0	Gm44088
42398	ENSMUSG00000107959	0	0	0	0	0	0	0	0	0	Gm44111
42399	ENSMUSG00000107960	0	0	0	0	0	0	0	0	0	Gm35077
42400	ENSMUSG00000107961	0	0	0	0	0	0	0	0	1.33	Gm44036
42401	ENSMUSG00000107962	2.11	1.61	0.84	1.21	1.3	1.12	2.43	1.19	1.98	Gm43980
42402	ENSMUSG00000107964	0	0	0	0	0	0	0	0	0	4930447C11Rik
42403	ENSMUSG00000107965	0	0	0	0	0	0	0	0	0	Gm44259
42404	ENSMUSG00000107966	0	0	0	0	0	0	0	0	0	Gm44001
42405	ENSMUSG00000107967	0	0	0	0	0	0	0	0	0	Gm44094
42406	ENSMUSG00000107968	0	0	0	0	0	0	0	0	0	Gm44419
42407	ENSMUSG00000107969	0	0	0	0	0	0	0	0	0	Gm44085
42408	ENSMUSG00000107970	0	0	0	0	0	0	0	0	0	Gm49058
42409	ENSMUSG00000107971	0.12	0	0.15	0.15	0	0.05	0.17	0	0.17	Gm44260
42410	ENSMUSG00000107972	0	0	0	0	0	0	0	0	0	Gm18198
42411	ENSMUSG00000107973	0	0	0	0	0	0	0	0	0	Gm43978
42412	ENSMUSG00000107975	0	0	0	0	0	0	0	0	0	Gm44118
42413	ENSMUSG00000107976	0	0	0	0	0	0	0.07	0	0	Gm44043
42414	ENSMUSG00000107977	0	0	0	0	0	0	0	0	0	Gm44121
42415	ENSMUSG00000107978	0	0	0	0	0	0	0	0	0	Gm44109
42416	ENSMUSG00000107979	0	0	0	0	0	0	0	0	0	Zfp813-ps
42417	ENSMUSG00000107980	0	0	0	0	0	0	0	0	0	Gm44142
42418	ENSMUSG00000107981	0	0	0	0	0	0	0	0	0	Gm6064
42419	ENSMUSG00000107982	0	0	0	0	0	0	0	0	0	Gm44219
42420	ENSMUSG00000107983	0	0	0	0	0	0	0	0	0	Gm43973
42421	ENSMUSG00000107984	0	0	0	0	0	0	0	0	0	Gm5306
42422	ENSMUSG00000107985	3.94	3.11	1.89	3.95	1.3	0.47	0	0.41	0	Gm35037
42423	ENSMUSG00000107986	0	0	0	0	0	0	0	0	0	Or2ar1-ps1
42424	ENSMUSG00000107987	0	0	0	0	0	0	0	0	0	Gm43905
42425	ENSMUSG00000107988	0	0	0	0	0	0	0	0	0	Gm44006
42426	ENSMUSG00000107989	0	0	0	0	0	0	0	0	0	Gm19692
42427	ENSMUSG00000107990	0.8	1.44	0.65	0	1.17	2.62	0.93	1.41	2.68	Gm7890
42428	ENSMUSG00000107991	0	0	0	0	0	0	0	0.97	0	Gm43919
42429	ENSMUSG00000107992	0	0	0	0	0	0	0	0	0	Gm44223
42430	ENSMUSG00000107993	0	0	0	0	0	0	0	0	0	G930045G22Rik
42431	ENSMUSG00000107994	11.66	6.83	4.85	7.49	4.23	3.74	9.7	9.22	5.68	D830050J10Rik
42432	ENSMUSG00000107995	0	0	0	0	0	0	0	0	0	Gm44487
42433	ENSMUSG00000107996	0	0	0	0	0	0	0	0	0	Gm44228
42434	ENSMUSG00000107997	0	2.45	0.75	0.23	0.22	0.75	0.68	0.21	2.01	Gm44243
42435	ENSMUSG00000107998	0	0	0	0	0	0	0	0	0	Gm44018
42436	ENSMUSG00000107999	0	0	0	0	0	0	0	0	0	Gm44123
42437	ENSMUSG00000108000	0	0	0	0	0	0	0	0	0	Gm44208
42438	ENSMUSG00000108002	0	0	0	0	0	0	0	0	0	Gm45063
42439	ENSMUSG00000108003	0	0	0	0	0	0	0	0	0	Gm35386
42440	ENSMUSG00000108004	0.07	0.26	0.05	0.14	0.36	0.62	0.08	0.32	0.12	Gm44080
42441	ENSMUSG00000108005	0	0	0	0	0	0	0	0	0	Gm44435
42442	ENSMUSG00000108006	1.53	1.84	1.68	3.6	1.27	0.24	0	0	0	Gm44418
42443	ENSMUSG00000108007	0	0	0	0	0	0	0	0	0	Gm18540
42444	ENSMUSG00000108008	0	0	0	0	0	0	0	0	0	Gm43869
42445	ENSMUSG00000108009	0	0	0	0	0	0	0	0	0	Gm44279
42446	ENSMUSG00000108010	0	0	0	0	0	0	0	0	0	Gm38708
42447	ENSMUSG00000108011	0	0	0	0	0	0	0	0	0	Gm44596
42448	ENSMUSG00000108012	0	0	0	0	0	0	0	0	0	Gm44012
42449	ENSMUSG00000108013	0	0	0	0	0	0	0	0	0	Gm44052
42450	ENSMUSG00000108014	0	0	0	0	0	0	0	0	0	Gm44380
42451	ENSMUSG00000108015	0	0	0	0	0	0	0	0.31	0.22	Gm32591
42452	ENSMUSG00000108016	0	0	0	0	0	0	0	0	0	Gm8039
42453	ENSMUSG00000108017	0	0	0	0	0	0	0	0	0	Gm18539
42454	ENSMUSG00000108018	0	0	0	0	0	0	0	0	0	Gm43928
42455	ENSMUSG00000108019	0	0	0	0	0	0	0	0	0	Gm44108
42456	ENSMUSG00000108020	0	0	0	0	0	0	0	0	0	6820426E19Rik
42457	ENSMUSG00000108021	0	0	0	0	0	0	0	0	0	Gm44049
42458	ENSMUSG00000108022	0	0	0	0	0	0	0	0	0	Gm7298
42459	ENSMUSG00000108023	0	0	0	0	0	0	0	0	0	Gm44245
42460	ENSMUSG00000108024	7.83	8.15	10.74	6.9	9.37	14.87	4.03	8.97	4.19	Gm43912
42461	ENSMUSG00000108025	0	0	0	0	0	0	0	0	0	Gm36503
42462	ENSMUSG00000108026	0	0	0	0	0.08	0	0	0	0	Gm44007
42463	ENSMUSG00000108027	0	0	0	0	0	0	0	0	0	Gm44271
42464	ENSMUSG00000108028	0	0	0	0	0	0	0	0	0	Gm8143
42465	ENSMUSG00000108029	0	0	0	0	0	0	0	0	0	Or8o1-ps1
42466	ENSMUSG00000108030	0	0	0.2	0	0.34	0.2	0.53	1.19	1.05	9530062K07Rik
42467	ENSMUSG00000108032	0	0	0	0	0	0	0	0	0	Or6g1-ps1
42468	ENSMUSG00000108033	0	0	0	0	0	0.03	0	0	0	Gm44284
42469	ENSMUSG00000108034	0.97	0	0	0	0	0	0	0	0	4930557K07Rik
42470	ENSMUSG00000108035	0	0	0	0	0	0	0	0	0	Gm44021
42471	ENSMUSG00000108036	0	0	0	0	0	0	0	0	0	Gm43967
42472	ENSMUSG00000108037	0.8	0.99	0.42	1.27	1.83	2.14	3.35	4.56	7.37	Gm44597
42473	ENSMUSG00000108038	0	0	0	0	0	0	0	0	0	D030044L04Rik
42474	ENSMUSG00000108039	0	0	0	0	0	0	0	0	0	Gm43925
42475	ENSMUSG00000108040	0	0	0	0	0	0	0	0	0	Gm43900
42476	ENSMUSG00000108041	0	0	0	0	0	0	0	0	0	Gm5154
42477	ENSMUSG00000108042	0.06	0.04	0.04	0.04	0	0.04	0	0.03	0.1	B130021K23Rik
42478	ENSMUSG00000108043	0	0	0	0	0	0	0	0	0	Zim3
42479	ENSMUSG00000108044	0	0	0	0	0	0	0	0	0	Gm44459
42480	ENSMUSG00000108045	0	0	0	0	0	0.1	0	0	0	Gm5576
42481	ENSMUSG00000108046	0.15	0.21	0.13	0.06	0.27	0.13	0.68	0.49	0.71	Gm43924
42482	ENSMUSG00000108047	0	0	0	0	0	0	0	0	0	Gm44158
42483	ENSMUSG00000108048	0	0	0.13	0	0.06	0	0	0	0.06	Gm43990
42484	ENSMUSG00000108049	0.02	0.06	0.22	0.11	0.14	0.08	0.04	0.07	0.21	Gm44168
42485	ENSMUSG00000108050	0	0	0	0	0	0	0	0	0	Gm44472
42486	ENSMUSG00000108052	0	0	0	0	0	0	0	0	0	Gm8479
42487	ENSMUSG00000108053	0.14	0.08	0.18	0.25	0.12	0	0.09	0	0.03	Gm43890
42488	ENSMUSG00000108054	0	0	0	0	0	0	0	0	0	Gm44149
42489	ENSMUSG00000108055	0	0	0	0	0	0	0	0	0	Gm43876
42490	ENSMUSG00000108056	0	0	0	0	0	0	0	0	0	Gm43941
42491	ENSMUSG00000108057	0	0	0	0	0	0	0	0	0	Gm44234
42492	ENSMUSG00000108058	0	0	0	0	0	0	0	0	0	Or13m2-ps1
42493	ENSMUSG00000108059	0	0	0.05	0	0.04	0	0.04	0	0	Gm44369
42494	ENSMUSG00000108060	0	0.47	0.05	0.29	0	0	0.06	0	0.18	4921529L05Rik
42495	ENSMUSG00000108062	0	0	0	0	0	0	0	0	0	Gm44028
42496	ENSMUSG00000108063	0	0	0	0	0	0	0	0	0	Gm3279
42497	ENSMUSG00000108064	0.19	0	0.13	0.31	0.08	0.22	0.28	0.27	0.65	Gm44423
42498	ENSMUSG00000108065	0	0	0	0	0	0	0	0	0	Gm18423
42499	ENSMUSG00000108066	0	0	0	0	0	0	0	0	0	Gm44134
42500	ENSMUSG00000108067	0	0	0	0	0	0	0	0	0	Gm43953
42501	ENSMUSG00000108068	0	0	0	0	0	0	0	0	0	Gm44075
42502	ENSMUSG00000108069	0	0	0	0	0	0	0	0	0	Hspd1-ps1
42503	ENSMUSG00000108070	0	0	0	0	0	0	0	0	0	Gm43872
42504	ENSMUSG00000108071	0	0	0	0	0	0	0	0	0	Gm3455
42505	ENSMUSG00000108072	0	0	0	0	0	0	0	0	0	Gm20362
42506	ENSMUSG00000108073	0	0	0	0	0	0	0	0	0	Gm6072
42507	ENSMUSG00000108074	0	0	0	0	0	0	0	0	0	4930595O18Rik
42508	ENSMUSG00000108075	0	0	0	0	0	0	0	0	0	Gm45061
42509	ENSMUSG00000108076	0	0	0	0	0	0	0	0	0	9530086O07Rik
42510	ENSMUSG00000108077	0	0	0	0	0	0	0	0	0	6330415B21Rik
42511	ENSMUSG00000108078	0	0	0	0	0	0	0	0	0	Gm8744
42512	ENSMUSG00000108079	0	0	0	0	0	0	0	0	0	Gm44210
42513	ENSMUSG00000108080	0	0	0	0	0.12	0	0	0.12	0.42	Gm10209
42514	ENSMUSG00000108081	0	0	0	0	0	0	0	0	0	Gm44026
42515	ENSMUSG00000108082	0	0	0	0	0	0	0	0	0	Btf3-ps6
42516	ENSMUSG00000108083	0	0	0	0	0	0	0	0	0	Mug4-ps
42517	ENSMUSG00000108084	0	0	0	0	0	0	0.08	0	0	Gm7932
42518	ENSMUSG00000108085	0	0	0	0	0	0	0	0	0	A930014E10Rik
42519	ENSMUSG00000108086	0	0	0	0	0	0	0	0	0	Gm6786
42520	ENSMUSG00000108087	0	0	0	0	0	0	0	0	0	Gm43893
42521	ENSMUSG00000108088	0	0	0	0	0	0	0	0	0	Gm44229
42522	ENSMUSG00000108089	0	0	0	0	0	0	0	0	0	Gm3148
42523	ENSMUSG00000108090	0	0	0	0	0	0	0	0	0	Gm6637
42524	ENSMUSG00000108091	0	0	0	0	0	0	0	0	0	Gm44221
42525	ENSMUSG00000108092	0	0	0	0	0	0	0	0.03	0	Gm44189
42526	ENSMUSG00000108093	0	0	0	0	0	0	0	0	0	Gm44102
42527	ENSMUSG00000108094	0	0	0	0	0	0.14	0	0	0	Gm31108
42528	ENSMUSG00000108095	0.03	0.11	0	0.03	0.06	0.07	0	0.03	0.26	Gm44067
42529	ENSMUSG00000108096	0	0	0	0	0	0	0	0	0	Minpp1-ps
42530	ENSMUSG00000108097	0	0	0	0	0	0	0	0	0	Gm44060
42531	ENSMUSG00000108098	0	0	0	0	0	0	0	0	0	Gm18838
42532	ENSMUSG00000108099	0	0	0	0	0	0	0	0	0	Gm43988
42533	ENSMUSG00000108100	0	0	0	0	0	0	0	0	0	Gm5876
42534	ENSMUSG00000108101	0	0	0	0	0	0	0	0	0	Gm45738
42535	ENSMUSG00000108102	0	0	0	0	0	0	0	0	0	Gm44437
42536	ENSMUSG00000108103	0	0	0	0	0	0.29	1.33	0	0	Gm44081
42537	ENSMUSG00000108104	0	0	0	0	0	0	0	0	0	Gm20997
42538	ENSMUSG00000108105	0	0	0	0	0	0	0	0	0	Gm5340
42539	ENSMUSG00000108106	0	0	0	0	0	0	0	0	0	Gm5886
42540	ENSMUSG00000108107	0	0	0	0	0	0	0	0	0	Gm5312
42541	ENSMUSG00000108108	0	0	0	0.29	0	0	0.5	0	0	Gm44270
42542	ENSMUSG00000108109	0	0	0	0	0	0	0	0	0	Gm44287
42543	ENSMUSG00000108110	0	0	0	0	0	0	0	0	0	Gm18012
42544	ENSMUSG00000108111	0	0	0	0	0	0	0	0	0	Gm45901
42545	ENSMUSG00000108112	0.39	0.27	0	1.07	0.41	0.38	0	0	0	Gm45193
42546	ENSMUSG00000108113	0	0	0	0	0	0	0	0	0	Zim2
42547	ENSMUSG00000108114	0	0	0	0	0	0	0	0	0	Or6c210
42548	ENSMUSG00000108115	0	0	0	0	0	0	0	0	0	Gm7039
42549	ENSMUSG00000108117	0	0	0	0	0	0	0	0	0	Gm44262
42550	ENSMUSG00000108118	0	0	0	0	0	0	0	0	0	Gm34312
42551	ENSMUSG00000108119	0	0	0	0	0	0	0	0	0	Gm43891
42552	ENSMUSG00000108120	0.27	0.37	0.34	0	0.15	1.18	0.59	0.29	2.08	9930120I10Rik
42553	ENSMUSG00000108121	0	0	0	0	0	0	0	0	0	Gm43952
42554	ENSMUSG00000108122	0	0.16	0.08	0.22	0.06	0.15	0.06	0.26	0.13	Gm44116
42555	ENSMUSG00000108123	0	0	0	0	0	0	0	0	0	Gm43884
42556	ENSMUSG00000108124	0	0	0	0	0	0	0	0	0	Gm44146
42557	ENSMUSG00000108125	0	0	0	0	0	0	0	0	0	Gm17812
42558	ENSMUSG00000108126	2.97	5.06	3.44	0.76	0.32	0.98	1.5	1.75	3.93	Gm43909
42559	ENSMUSG00000108127	0	0	0	0	0	0	0	0	0	Gm12845
42560	ENSMUSG00000108128	0	0	0	0	0	0	0	0	0	4922502N22Rik
42561	ENSMUSG00000108129	0	0	0	0	0	0.06	0	0	0.47	4930417O13Rik
42562	ENSMUSG00000108130	0	0	0	0	0	0	0	0	0	Gm30781
42563	ENSMUSG00000108131	0	0	0	0	0	0	0	0	0	Gm44099
42564	ENSMUSG00000108132	0	0.08	0	0	0.02	0	0	0.08	0	Gm44175
42565	ENSMUSG00000108134	0	0	0	0	0	0	0	0	0	Gm9560
42566	ENSMUSG00000108135	0	0	0	0	0	0	0	0	0	Gm8035
42567	ENSMUSG00000108137	0.24	0.33	1.51	0.29	0.52	0.15	1.04	1.29	0.13	Gm44053
42568	ENSMUSG00000108138	0	0	0	0	0	0	0	0	0	Gm18485
42569	ENSMUSG00000108139	0	0	0	0	0	0	0	0	0	Gm44055
42570	ENSMUSG00000108140	0	0	0	0	0	0	0	0	0	Gm44803
42571	ENSMUSG00000108141	0	0	0	0	0	0	0	0	0	Gm44079
42572	ENSMUSG00000108142	0	0	0	0	0	0	0	0	0	Gm7498
42573	ENSMUSG00000108143	0	0	0	0	0	0	0	0	0	Gm44414
42574	ENSMUSG00000108144	0	0	0	0	0	0	0	0	0	Gm43975
42575	ENSMUSG00000108145	0	0	0	0.06	0	0	0	0	0	Gm38811
42576	ENSMUSG00000108146	0	0	0	0	0	0	0	0	0	Gm43889
42577	ENSMUSG00000108147	0	0	0	0	0	0	0	0	0	4930443G03Rik
42578	ENSMUSG00000108148	0	0	0	0	0	0	0	0	0	Gm44020
42579	ENSMUSG00000108149	0	0	0	0	0	0	0	0	0	Olfr439-ps1
42580	ENSMUSG00000108150	0	0	0	0	0	0	0	0	0	Gm44470
42581	ENSMUSG00000108151	0	0	0	0	0	0	0	0	0	Gm33201
42582	ENSMUSG00000108152	0	0.07	0.07	0	0	0	0	0	0.11	Gm44152
42583	ENSMUSG00000108153	0	0	0	0	0	0	0	0	0	Gm44402
42584	ENSMUSG00000108154	0	0.27	0	0.23	0	0.49	0.45	0	0	Gm44033
42585	ENSMUSG00000108155	0	0.04	0	0	0	0.05	0	0	0.01	Gm44443
42586	ENSMUSG00000108156	0	0	0	0	0	0	0	0	0	Or2t50-ps1
42587	ENSMUSG00000108157	0	0	0	0	0	0	0	0	0	Olrf445-ps1
42588	ENSMUSG00000108158	0	0.32	0.64	0	0	0	0	0.21	0.97	Gm44002
42589	ENSMUSG00000108160	0	0	0	0	0	0	0	0	0	Gm19237
42590	ENSMUSG00000108161	0.04	0	0	0	0.04	0	0.15	0	0.04	Gm32914
42591	ENSMUSG00000108162	0	0	0	0	0	0	0	0	0	Gm20589
42592	ENSMUSG00000108163	0	0	0	0	0	0	0	0	0	Gm44431
42593	ENSMUSG00000108164	0	0	0	0	0	0	0	0	0	Gm43899
42594	ENSMUSG00000108166	0	0.24	0	0.41	0.19	0	0	0	0	Gm44017
42595	ENSMUSG00000108167	0	0	0	0	0	0	0	0	0	Or2y1c
42596	ENSMUSG00000108168	0	0	0	0	0	0	0	0	0	Gm43864
42597	ENSMUSG00000108169	0	0	0	0	0	0	0	0	0	Gm43958
42598	ENSMUSG00000108170	0	0	0	0	0	0	0	0	0	Gm43966
42599	ENSMUSG00000108171	0	0	0.02	0.02	0.03	0.11	0	0.19	0.08	Gm43915
42600	ENSMUSG00000108172	0	0	0	0	0	0	0	0	0	Pou5f1-rs5
42601	ENSMUSG00000108173	0	0	0	0	0	0.02	0	0	0	Gm44231
42602	ENSMUSG00000108174	0	0	0	0	0	0	0	0	0	Gm44092
42603	ENSMUSG00000108175	0	0	0	0	0	0	0	0	0	Gm16499
42604	ENSMUSG00000108176	0.16	0	0.2	0	0	0.79	0	0.67	3.84	Gm43965
42605	ENSMUSG00000108177	0	0	0	0	0	0	0	0	0	Gm7924
42606	ENSMUSG00000108178	0	0	0	0	0	0	0	0	0	Gm44267
42607	ENSMUSG00000108179	0	0	0	0	0	0	0	0	0	Gm44274
42608	ENSMUSG00000108180	0.06	0.08	0.07	0.14	0	0.14	0.24	0.37	0.31	Gm44141
42609	ENSMUSG00000108181	0.43	0.58	0.61	0.16	0.47	0.57	0.43	0.17	1.2	C030015A19Rik
42610	ENSMUSG00000108183	0	0	0	0	0	0	0	0	0	Gm44227
42611	ENSMUSG00000108184	0.06	0.04	0.23	0.04	0	0.16	0.25	0	0	Gm44198
42612	ENSMUSG00000108185	0	0	0	0	0.11	0.13	0	0	0	Gm19653
42613	ENSMUSG00000108186	0	0	0	0	0	0	0	0	0	Gm8132
42614	ENSMUSG00000108187	0	0	0	0	0	0	0	0	0	4930511E03Rik
42615	ENSMUSG00000108188	0	0	0	0	0	0	0	0	0	Gm43865
42616	ENSMUSG00000108189	0	0	0	0	0	0	0	0	0	Gm43887
42617	ENSMUSG00000108190	0	0	0	0	0	0	0	0	0	Gm44731
42618	ENSMUSG00000108191	0	0	0	0	0	0	0	0	0	Gm29803
42619	ENSMUSG00000108192	0	0	0	0	0	0	0	0	0	Gm44410
42620	ENSMUSG00000108193	0	0	0	0	0	0	0	0	0	Olfr442-ps1
42621	ENSMUSG00000108194	0	0	0	0	0	0	0	0	0	1700097M23Rik
42622	ENSMUSG00000108195	0.04	0	0	0	0.04	0	0	0	0	Gm44415
42623	ENSMUSG00000108196	0	1.51	0	0	0	0	0	0	0	Gm36328
42624	ENSMUSG00000108197	0	0.71	0.64	0	0	0	0.61	0	0.59	Gm44214
42625	ENSMUSG00000108198	0	0	0	0	0	0	0	0	0	Gm44823
42626	ENSMUSG00000108199	0.14	0.33	0.24	0.06	0.26	0.06	0.05	0.36	0.1	Gm44249
42627	ENSMUSG00000108200	0	0	0	0	0	0	0	0	0	Gm43931
42628	ENSMUSG00000108201	0	0	0	0	0	0	0	0	0	Gm43991
42629	ENSMUSG00000108202	0	0	0	0	0	0	0	0	0	Gm4874
42630	ENSMUSG00000108203	0	0	0	0	0	0	0	0	0	Gm43944
42631	ENSMUSG00000108204	0	0	0	0	0	0	0	0	0	Gm44180
42632	ENSMUSG00000108205	0	0	0	0	0	0	0	0	0	Gm19252
42633	ENSMUSG00000108206	0	0	0	0	0	0	0	0	0	Gm44427
42634	ENSMUSG00000108207	0	0.08	0	0.22	0.44	0.29	0	0	0	1810059H22Rik
42635	ENSMUSG00000108208	0	0	0	0	0	0	0	0	0	Gm44184
42636	ENSMUSG00000108209	0	0	0	0	0	0	0	0	0	Gm32222
42637	ENSMUSG00000108210	0	0	0	0	0	0	0	0	0	Gm35808
42638	ENSMUSG00000108211	0	0.04	0	0.03	0	0	0	0	0.06	Gm44130
42639	ENSMUSG00000108212	0	0	0	0	0	0	0	0	0	Gm44132
42640	ENSMUSG00000108213	0	0	0	0	0	0	0	0	0	Gm44172
42641	ENSMUSG00000108214	0	0	0	0.06	0.1	0.18	0.05	0	0.1	Gm43982
42642	ENSMUSG00000108215	0	0	0	0	0	0	0	0	0	Gm8083
42643	ENSMUSG00000108216	0	0	0.07	0	0	0.14	0.12	0	0	Gm44153
42644	ENSMUSG00000108217	0	0	0	0	0	0	0	0	0	Gm43883
42645	ENSMUSG00000108218	0	0	0.15	0	0	0	0	0	0.02	Or2y7
42646	ENSMUSG00000108219	0	0	0	0	0	0.1	0	0	0.08	Gm44101
42647	ENSMUSG00000108220	0	0	0	0	0	0	0	0	0	Gm44056
42648	ENSMUSG00000108221	0	0	0	0	0	0	0	0	0	Gm44203
42649	ENSMUSG00000108222	0	0	0	0	0	0	0	0	0	Gm2691
42650	ENSMUSG00000108223	0	0	0	0	0	0	0	0	0	Gm43933
42651	ENSMUSG00000108224	0	0	0	0	0	0	0	0	0	Gm31861
42652	ENSMUSG00000108225	0	0	0	0	0	0	0	0	0	Gm43926
42653	ENSMUSG00000108226	0	0	0	0	0	0	0	0	0	Gm44063
42654	ENSMUSG00000108227	0.2	0.14	0	0	0.11	0.13	0	0	0.44	4933412L11Rik
42655	ENSMUSG00000108228	0	0	0	0	0	0	0	0	0	6430584L05Rik
42656	ENSMUSG00000108229	0	0	0	0	0	0	0	0	0	1700102F20Rik
42657	ENSMUSG00000108230	0	0	0	0	0	0	0	0	0	Gm3549
42658	ENSMUSG00000108231	6.54	21.56	14.47	8.7	10.62	10.88	8.06	6.4	10.44	Gm4045
42659	ENSMUSG00000108232	0	0	0	0	0.12	0	0	0	0	Gm43916
42660	ENSMUSG00000108233	0	0	0	0	0	0	0	0	0	Gm44084
42661	ENSMUSG00000108234	0	0	0.33	0	0	1	0.14	1.14	1.61	Gm44428
42662	ENSMUSG00000108235	0	0	0	0	0	0	0	0	0	Gm44248
42663	ENSMUSG00000108236	0	0	0	0	0	0	0	0	0	0610033M10Rik
42664	ENSMUSG00000108237	0	0	0	0	0	0	0	0	0	Gm19757
42665	ENSMUSG00000108238	0.03	0.12	0.25	0	0.18	0.14	0.06	0.12	0.24	Gm43984
42666	ENSMUSG00000108239	0	0	0	0	0	0	0.06	0.03	0.07	Gm19434
42667	ENSMUSG00000108240	0	0	0	0	0	0	0	0	0	Gm5317
42668	ENSMUSG00000108241	0	0	0	0	0	0	0	0	0	Gm44252
42669	ENSMUSG00000108242	0	0	0	0	0	0	0	0	0	9330118I20Rik
42670	ENSMUSG00000108244	0	0	0	0	0	0	0	0	0	Gm44077
42671	ENSMUSG00000108245	0	0	0	0	0	0	0	0	0	Prb3-ps
42672	ENSMUSG00000108246	0	0	0	0	0	0	0	0	0	Gm43896
42673	ENSMUSG00000108247	0	0	0	0	0	0	0	0	0	Gm19039
42674	ENSMUSG00000108248	0	0	0	0	0	0	0	0	0	Gm34391
42675	ENSMUSG00000108249	0	0	0	0	0	0	0	0	0	Gm43960
42676	ENSMUSG00000108250	0	0	0	0	0	0	0	0	0	Tas2r111-ps2
42677	ENSMUSG00000108251	0	0	0	0	0	0	0	0	0	Gm44112
42678	ENSMUSG00000108252	0	0	0	0	0	0	0	0	0	Gm44059
42679	ENSMUSG00000108253	0	0	0	0	0	0	0	0	0	Or10i1-ps1
42680	ENSMUSG00000108254	0	0	0	0	0	0	0	0	0	Gm43908
42681	ENSMUSG00000108255	0	0	0	0	0	0	0	0	0	Gm16499
42682	ENSMUSG00000108256	0	0	0	0	0	0	0	0	0	Gm43923
42683	ENSMUSG00000108257	0	0	0	0	0	0	0	0	0	Gm44251
42684	ENSMUSG00000108258	0	0	0	0.1	0	0	0	0	0	Gm43913
42685	ENSMUSG00000108259	0	0	0	0	0	0	0	0	0	Gm6727
42686	ENSMUSG00000108260	0	0	0	0	0	0	0	0	0	Gm3793
42687	ENSMUSG00000108261	0	0	0	0	0	0	0	0	0	Tas2r146-ps1
42688	ENSMUSG00000108262	0	0.48	0	0	0	0	0	0.38	0	Gm43867
42689	ENSMUSG00000108263	0	0	0	0	0	0	0	0	0	1700051K13Rik
42690	ENSMUSG00000108264	0	0	0	0	0	0	0	0	0	Gm20371
42691	ENSMUSG00000108265	0	0	0	0	0	0	0	0	0	Or2ak5
42692	ENSMUSG00000108266	0	0	0	0	0	0	0	0	0	Gm5305
42693	ENSMUSG00000108267	0	0	0.17	0	0.07	0	0	0	0	Gm44190
42694	ENSMUSG00000108268	0.17	0.06	0.34	0.16	0.09	0.34	0	0.14	0.53	Gm44187
42695	ENSMUSG00000108269	0	0	0	0	0	0	0	0	0	Gm18422
42696	ENSMUSG00000108270	0	0	0	0	0	0	0	0	0	Gm4602
42697	ENSMUSG00000108271	0	0	0	0	0	0	0	0	0	Gm44236
42698	ENSMUSG00000108272	0	0	0	0	0	0	0	0	0	Gm44161
42699	ENSMUSG00000108274	0	0	0	0	0	0	0	0	0	Gm44169
42700	ENSMUSG00000108275	0	0	0	0	0	0	0	0	0	Gm7880
42701	ENSMUSG00000108276	0	0	0	0	0	0	0	0	0	Gm36640
42702	ENSMUSG00000108278	0	0	0	0	0	0	0	0	0	Gm44194
42703	ENSMUSG00000108279	0	0	0	0	0	0	0	0	0	Gm44024
42704	ENSMUSG00000108280	0.72	0	0	0	0	0	0	0	0	Gm8703
42705	ENSMUSG00000108282	0	0	0	0	0	0.03	0.02	0	0	Gm44317
42706	ENSMUSG00000108283	0.67	3.41	0.78	0	0	0	0	0	0	Gm44008
42707	ENSMUSG00000108284	0	0	0	0	0	0	0	0	0	Gm44182
42708	ENSMUSG00000108285	0	0	0	0	0	0	0	0	0	Gm34358
42709	ENSMUSG00000108286	0	0	0	0	0	0	0	0	0	Gm44224
42710	ENSMUSG00000108287	0	0	0	0	0	0	0	0	0	Gm44473
42711	ENSMUSG00000108288	0	0	0	0	0	0	0	0	0	Gm44202
42712	ENSMUSG00000108289	0	0	0	0	0	0	0	0	0	Gm44174
42713	ENSMUSG00000108290	0	0	0	0	0	0	0	0	0	Gm44120
42714	ENSMUSG00000108291	0.07	0.19	0.22	0.17	1.03	1.33	0.32	1.5	1.39	Gm44292
42715	ENSMUSG00000108292	0	0	0	0	0	0	0	0	0	Gm44050
42716	ENSMUSG00000108293	0	0	0	0	0	0	0	0	0	Pla2g4c-ps
42717	ENSMUSG00000108294	0	0	0	0	0	0	0	0	0	Gm44429
42718	ENSMUSG00000108295	0	0	0	0	0	0	0	0	0	Gm36406
42719	ENSMUSG00000108296	0	0	0	0	0	0	0	0	0	Gm44295
42720	ENSMUSG00000108297	0	0	0	0	0	0	0	0	0	Gm44167
42721	ENSMUSG00000108298	0	0	0	0	0	0	0	0	0	Gm44226
42722	ENSMUSG00000108299	0	0	0	0	0	0	0	0	0	Gm43892
42723	ENSMUSG00000108300	0	0	0	0	0	0	0	0	0	Gm44539
42724	ENSMUSG00000108301	0	0	0	0	0	0	0	0	0	Gm45127
42725	ENSMUSG00000108302	0	0	0	0	0	0	0	0	0	Gm18207
42726	ENSMUSG00000108303	0	0	0	0	0	0	0	0	0	Gm39075
42727	ENSMUSG00000108304	0	0	0	0	0	0	0	0	0	Gm4607
42728	ENSMUSG00000108305	0	0	0	0	0	0	0	0	0	Gm19078
42729	ENSMUSG00000108306	0	0	0	0	0	0	0	0	0	Gm44640
42730	ENSMUSG00000108307	0	0	0	0	0	0	0	0	0	Ceacam-ps1
42731	ENSMUSG00000108308	0	0	0	0	0	0	0	0	0	Gm45218
42732	ENSMUSG00000108309	0	0	0	0	0	0	0	0	0	Gm44703
42733	ENSMUSG00000108310	0	0	0	0	0	0.12	0	0	0	Gm44712
42734	ENSMUSG00000108311	0	0	0	0	0	0	0	0.08	0.04	Gm44737
42735	ENSMUSG00000108312	0	0	0	0	0	0	0	0	0	Gm44521
42736	ENSMUSG00000108313	0	0	0	0	0	0	0	0	0	Gm45052
42737	ENSMUSG00000108314	1.75	1.38	1.83	1.57	0.58	0.76	1.34	0.54	2.37	Prkcz2
42738	ENSMUSG00000108315	0	0	0	0	0	0	0	0	0	Gm44601
42739	ENSMUSG00000108316	0	0	0	0	0	0	0	0	0	Gm44589
42740	ENSMUSG00000108317	0.78	0.56	0.7	0.18	0.4	0.45	0	0.03	0.3	Gm44663
42741	ENSMUSG00000108318	0	0	0	0	0	0	0	0	0	Gm45170
42742	ENSMUSG00000108319	0	0	0	0	0	0	0	0.17	0	Gm44552
42743	ENSMUSG00000108320	0	10.94	0	2.79	5.64	2.85	0	0	0	Gm44877
42744	ENSMUSG00000108321	0	0	0.29	0	0	0	0	1.01	0	Gm44649
42745	ENSMUSG00000108322	0.07	0.1	0.19	0.37	0	0.19	0.34	0.33	0.34	5430431A17Rik
42746	ENSMUSG00000108323	0	0	0	0	0	0	0	0	0	Gm44945
42747	ENSMUSG00000108324	0	0	0	0	0	0	0	0	0	Gm44608
42748	ENSMUSG00000108325	0	0	0	0	0	0	0	0	0	Gm44898
42749	ENSMUSG00000108326	0	0	0	0	0	0	0	0	0	Gm17838
42750	ENSMUSG00000108327	0	0	0	0	0	0	0	0	0	Gm44939
42751	ENSMUSG00000108328	0	0	0	0	0	0	0	0	0	Gm45196
42752	ENSMUSG00000108329	0	0	0	0	0	0	0	0	0	Gm44725
42753	ENSMUSG00000108330	0	0	0	0	0	0	0	0	0	Gm44882
42754	ENSMUSG00000108331	0	0	0	0	0	0	0	0	0	Gm5322
42755	ENSMUSG00000108332	0	0	0	0	0	1.6	0	0	0	D530033B14Rik
42756	ENSMUSG00000108333	0	0	0	0	0	0	0	3.43	0	Gm45095
42757	ENSMUSG00000108334	0	0	0	0	0	0	0	0	0	Gm30771
42758	ENSMUSG00000108335	0	0	0	0	0	0	0	0	0	Gm45215
42759	ENSMUSG00000108336	0	0	0	0	0	0	0	0	0	Or1f21-ps1
42760	ENSMUSG00000108337	0	0	0	0	0	0	0	0	0	Gm4971
42761	ENSMUSG00000108338	0	0	0	0	0	0	0	0	0	Gm44794
42762	ENSMUSG00000108339	0	0	0	0	0	0	0	0	0	Klk1b28-ps
42763	ENSMUSG00000108340	0	0	0	0	0	0	0	0	0	Gm44520
42764	ENSMUSG00000108341	0.14	0	0.09	0	0.07	0.09	0	0	0	Gm44746
42765	ENSMUSG00000108342	0	0	0	0	0	0	0	0	0	Gm29920
42766	ENSMUSG00000108343	0	0	0	0	0	0	0	0	0	Gm18307
42767	ENSMUSG00000108344	0	0	0	0	0	0	0	0	0	Gm8952
42768	ENSMUSG00000108345	0	0	0	0	0	0	0	0	0	4933435G04Rik
42769	ENSMUSG00000108346	0	0	0	0	0	0	0	0	0	Gm44980
42770	ENSMUSG00000108347	0	0	0.8	0	0.42	0.16	0	0.55	0.42	Gm19187
42771	ENSMUSG00000108348	0	0	0	0.05	0	0	0	0	0	Pnma8c
42772	ENSMUSG00000108349	0	0	0	0	0	0	0	0	0	Gm18599
42773	ENSMUSG00000108350	2.32	2.1	1.96	2.29	1.95	3.57	2.48	2.13	3.74	Gm44950
42774	ENSMUSG00000108351	0	0	0	0	0	0	0	0	0	Gm36736
42775	ENSMUSG00000108352	0	0	0	0	0	0	0	0	1.97	Usf2-ps1
42776	ENSMUSG00000108353	0.03	0	0.04	0.17	0.03	0	0.16	0.13	0.04	Gm45205
42777	ENSMUSG00000108354	0	0	0.22	0	0	0	0	0	0	4931431B13Rik
42778	ENSMUSG00000108355	0	0	0	0	0	0	0	0	0	Gm44604
42779	ENSMUSG00000108356	0	0.04	0	0	0	0	0	0	0	9130221F21Rik
42780	ENSMUSG00000108357	0	0	0	0	0	0	0	0	0	Snrp1c-ps1
42781	ENSMUSG00000108358	0.21	0.99	0.36	0	0.77	0.36	0.75	3.55	1.64	Gm44509
42782	ENSMUSG00000108359	0.23	0	0	0	0	0	0.37	0	0	C430039J01Rik
42783	ENSMUSG00000108360	0	0	0	0	0	0	0	0	0	Gm36159
42784	ENSMUSG00000108361	0	0	0	0	0	0	0	0	0.27	Gm44796
42785	ENSMUSG00000108362	0.75	0	0	0	0	0.19	0	0	0	Gm18561
42786	ENSMUSG00000108363	0	0	0	0	0	0	0	0	0	Gm44615
42787	ENSMUSG00000108364	0	0	0	0	0	0	0	0	0	Gm38997
42788	ENSMUSG00000108365	0	0.06	0.11	0.1	0.4	0.74	0.09	0.5	0.27	Gm44951
42789	ENSMUSG00000108366	0.15	0	0	0	0.18	0	0	0.18	0.42	Gm5586
42790	ENSMUSG00000108367	0	0	0	0	0	0	0	0	0	Erfl
42791	ENSMUSG00000108368	0.38	0.14	0.83	0.36	0.31	0.12	0.3	0.77	0.85	Gm45053
42792	ENSMUSG00000108370	0	0	0	0	0	0	0	0	0	Gm8209
42793	ENSMUSG00000108371	0.73	0	0	1.58	4	1.69	5.34	7.43	19.17	Gm38832
42794	ENSMUSG00000108372	0	0	0	0	0	0	0	0	0	Gm45124
42795	ENSMUSG00000108373	0	0	0	0	0	0	0	0	0	Gm45168
42796	ENSMUSG00000108374	0	0	0	0	0	0	0	0	0	Gm33626
42797	ENSMUSG00000108375	0	0	0	0	0	0	0	0	0	Gm45003
42798	ENSMUSG00000108376	0	0	0	0	0	0	0	0	0	Gm44874
42799	ENSMUSG00000108377	0	0	0	0	0	0	0	0	0	Gm18642
42800	ENSMUSG00000108378	0	0	0	0	0	0	0	0	0	Gm44641
42801	ENSMUSG00000108379	0	0	0	0	0	0	0	0	0	A730082K24Rik
42802	ENSMUSG00000108380	0	0	0	0	0	0	0	0	0	Olfr737-ps1
42803	ENSMUSG00000108381	0.36	0	0	0	0	0	0	0	0	Gm9299
42804	ENSMUSG00000108382	0	0	0	0	0	0	0	0	0	4930448A20Rik
42805	ENSMUSG00000108383	0	0	0	0	0	0	0	0	0	Gm6567
42806	ENSMUSG00000108384	0	0	0	0	0	0	0	0	0	Gm45082
42807	ENSMUSG00000108385	0	0	0	0	0	0	0	0	0	Gm44730
42808	ENSMUSG00000108387	0	0	0	0	0	0	0	0	0	Gm31510
42809	ENSMUSG00000108388	0.11	0.59	0.14	0	0.12	0.14	0	0.12	0.35	Gm44673
42810	ENSMUSG00000108389	0	0	0	0	0	0	0	0	0.08	Gm45206
42811	ENSMUSG00000108390	0	0	0	0	0	0	0	0	0	Gm39038
42812	ENSMUSG00000108391	0	0	0	0	0	0	0	0	0.19	Gm9768
42813	ENSMUSG00000108392	0	0	0	0	0	0	0	0	0	Gm9463
42814	ENSMUSG00000108393	0	0	0.34	0	0	0	0	0	0.31	Gm32633
42815	ENSMUSG00000108394	0.04	0.06	0.02	0.03	0.01	0.14	0.01	0	0.19	Gm45477
42816	ENSMUSG00000108395	0	0	0	0	0	0	0	0	0	Gm34811
42817	ENSMUSG00000108396	0	0	0	0	0	0	0	0	0	Gm6905
42818	ENSMUSG00000108397	0	0	0	0	0	0	0	0	0	Gm45171
42819	ENSMUSG00000108398	0	0	0	0	0	0	0	0	0	Gm30191
42820	ENSMUSG00000108400	0	0	0	0	0	0	0	0	0	Klk1b14-ps
42821	ENSMUSG00000108401	0	0	0	0	0	0	0	0	0	Rpl19-ps10
42822	ENSMUSG00000108402	1.97	2.13	1.75	0.93	0.45	1.68	1.05	1	2.24	9430064I24Rik
42823	ENSMUSG00000108403	0	0	0	0	0	0	0	0	0	Gm45122
42824	ENSMUSG00000108404	0	0	0	0	0	0	0	0	0	Gm44972
42825	ENSMUSG00000108405	0	0	0	0	0	0.47	0	0	0	Ywhaq-ps1
42826	ENSMUSG00000108406	0	0	0	0	0	0	0	0	0	Klk1b15-ps
42827	ENSMUSG00000108407	0	0	0	0	0	0	0	0	0	Gm45093
42828	ENSMUSG00000108409	0	0	0	0	0	0	0	0	0	1700025J12Rik
42829	ENSMUSG00000108410	0	0	0	0	0	0	0	0	0	Gm44740
42830	ENSMUSG00000108411	0	0	0	0	0	0	0	0	0	Gm44818
42831	ENSMUSG00000108412	0	0	0	0	0	0	0	0	0	Gm45005
42832	ENSMUSG00000108413	0	0	0	0	0	0	0	0	0	BC026762
42833	ENSMUSG00000108414	40.77	50.62	48.78	34.7	41.65	33.27	34.31	55.08	42.71	Snhg1
42834	ENSMUSG00000108415	0	0	0	0	0	0	0	0	0	Gm30146
42835	ENSMUSG00000108416	0	0	0	0	0	0	0	0	0	Gm44924
42836	ENSMUSG00000108417	0	0	0	0	0	0	0	0	0	Gm30928
42837	ENSMUSG00000108418	0	0	0	0	0	0	0	0	0.13	Gm44627
42838	ENSMUSG00000108419	0	0	0	0	0	0	0	0	0	Gm45020
42839	ENSMUSG00000108420	0.05	0	0	0.18	0	0	0	0	0.1	Gm45141
42840	ENSMUSG00000108421	0	0	0	0	0	0	0	0	0	Gm44718
42841	ENSMUSG00000108422	0	0	0	0	0	0	0.62	0	0	Gm44765
42842	ENSMUSG00000108423	0	0	0	0	0	0	0	0	0	Gm44856
42843	ENSMUSG00000108424	0	0	0	0	0	0	0	0	0	Gm44590
42844	ENSMUSG00000108425	0	0.41	0	0.35	0	0	0	0	0	Gm44706
42845	ENSMUSG00000108426	0	0	0	0	0	0	0	0	0	Or14p1
42846	ENSMUSG00000108427	0	0	0	0	0	0	0	0	0	Gm36696
42847	ENSMUSG00000108428	0	0	0	0	0	0.41	0	0	0	Gm45058
42848	ENSMUSG00000108429	0	0	0	0	0	0	0	0	0	Gm44603
42849	ENSMUSG00000108430	0	0	0	0	0	0	0	0	0	Gm36776
42850	ENSMUSG00000108431	0	0	0	0	0	0	0	0	0	Gm42375
42851	ENSMUSG00000108432	0	0	0	0	0	0	0	0	0	Gm44756
42852	ENSMUSG00000108433	0	0	0	0	0	0	0	0	0	Gm19761
42853	ENSMUSG00000108435	0	0.17	0	0	0	0.37	0	0.38	0	Gm45051
42854	ENSMUSG00000108436	0	0.2	0.23	0.04	0.27	0.05	0.37	0.35	0.43	Gm44851
42855	ENSMUSG00000108437	0	0	0	0	0	0	0	0	0	Gm19366
42856	ENSMUSG00000108438	0	0	0	0	0	0	0	0	0	Gm9278
42857	ENSMUSG00000108440	0	0	0	0	0	0	0	0	0	Klk1b19-ps
42858	ENSMUSG00000108441	0	0	0	0	0	0	0	0	0	Gm32846
42859	ENSMUSG00000108442	0	0	0.65	0	0	0	0.61	0	0	Rpl15-ps5
42860	ENSMUSG00000108443	0.5	0.41	0.36	0.24	0.7	0.43	0.4	1.47	0.94	Gm44510
42861	ENSMUSG00000108444	0	0	0	0	0	0	0	0	0	Klk2-ps
42862	ENSMUSG00000108445	0	0	0	0	0	0	0	0	0	Gm17918
42863	ENSMUSG00000108446	0	0	0	0	0	0	0	0.05	0	Gm44997
42864	ENSMUSG00000108447	0.15	0.17	0	0.11	0.13	0	0	0.23	0	Gm44567
42865	ENSMUSG00000108448	0	0	0	0	0	0	0	0	0	Gm21269
42866	ENSMUSG00000108449	0	0	0	0	0	0	0	0	0	Gm44507
42867	ENSMUSG00000108450	0	0	0	0	0	0	0	0	0	Gm44977
42868	ENSMUSG00000108451	0	0	0	0	0	0	0	0	0	Or5ad1-ps1
42869	ENSMUSG00000108452	0	0	0	0.26	0	0	0	0	0.12	4930413G21Rik
42870	ENSMUSG00000108454	0	0	0	0	0	0	0	0	0	Gm44932
42871	ENSMUSG00000108455	0.17	0.49	0.56	0.18	0.6	0.98	0.06	0.92	0.7	Gm44745
42872	ENSMUSG00000108456	0.7	1.77	2.27	0.4	0.69	1.58	0.17	1.02	1.76	4732496C06Rik
42873	ENSMUSG00000108457	0	0	0	0	0	0	0	0	0	Gm5027
42874	ENSMUSG00000108459	0	0	0	0	0	0	0	0	0	Gm44605
42875	ENSMUSG00000108460	0	0	0	0.02	0	0.03	0	0.02	0	Gm39041
42876	ENSMUSG00000108461	1.71	1.41	1.29	2.02	1.13	0.43	3.28	3.32	10.91	AV356131
42877	ENSMUSG00000108462	0	0	0	0	0	0	0	0	0	Gm45032
42878	ENSMUSG00000108464	0	0	0	0	0	0	0	0	0	Or5h24
42879	ENSMUSG00000108465	0.2	0.55	0.42	0.56	0.28	0.92	0.14	0.07	0.94	Gm45110
42880	ENSMUSG00000108466	0.24	0	0	0	0	0.3	0	0	0	Gm44771
42881	ENSMUSG00000108467	0	0	0	0	0	0	0	0	0	Gm45211
42882	ENSMUSG00000108468	0	0	0	0	0	0	0	0	0	Gm30459
42883	ENSMUSG00000108469	0	0	0	0	0	0	0	0	0	Gm45054
42884	ENSMUSG00000108470	0	0	0	0	0	0	0.1	0.2	0.1	Gm4598
42885	ENSMUSG00000108471	0	0	0	0	0	0	0	0	0	Gm18855
42886	ENSMUSG00000108472	0	0	0	0	0.02	0	0.14	0.1	0.2	Gm45212
42887	ENSMUSG00000108473	0	0	0	0.08	0.28	0	0.07	0	0	Gm44739
42888	ENSMUSG00000108474	0	0	0	0	0	0	0	0	0	Gm44895
42889	ENSMUSG00000108476	0.15	0	0.38	0.27	0.32	0.28	0.32	0.08	0.25	Gm44974
42890	ENSMUSG00000108477	0	0	0	0.44	0	0.4	0.47	0.17	0.26	Gm44878
42891	ENSMUSG00000108478	0	0	0	0	0	0.04	0	0.02	0	Gm19514
42892	ENSMUSG00000108479	0	0	0	0	0	0	0	0	0	2200002A13Rik
42893	ENSMUSG00000108480	0	0	0	0	0	0	0	0	0	Gm36633
42894	ENSMUSG00000108481	0	0	0	0	0	0	0	0	0	Gm33248
42895	ENSMUSG00000108482	0	0	0	0	0	0	0	0	0	Gm45078
42896	ENSMUSG00000108483	0	0	0	0	0	0	0	0	0	Gm45184
42897	ENSMUSG00000108484	0.89	1.82	2.86	0	2.64	3.32	2.96	0.77	5.11	Gm18537
42898	ENSMUSG00000108485	0	0	0	0	0	0	0	0	0	Idi1-ps4
42899	ENSMUSG00000108486	0	0	0	0	5.4	1.4	10.69	4.93	2.67	Gm44836
42900	ENSMUSG00000108487	0	0	0	0	0	0	0	0	0	Cyp2a21-ps
42901	ENSMUSG00000108488	0	0	0	0	0	0	0	0	0	Gm44979
42902	ENSMUSG00000108489	0	0	0	0	0	0	0	0	0	Gm45025
42903	ENSMUSG00000108490	0	0	0	0	0	0	0	0	0	1700110I07Rik
42904	ENSMUSG00000108491	0	0	0	0	0	0	0	0	0	Gm44523
42905	ENSMUSG00000108492	0	0	0	0	0	0	0	0	0	Rpl18a-ps4
42906	ENSMUSG00000108493	0	0	0	0	0	0	0	0	0	Gm45715
42907	ENSMUSG00000108494	0	0.13	0.12	0.06	0	0.18	0.05	0.51	0.41	Gm45203
42908	ENSMUSG00000108495	0	0	0	0	0	0	0	0	0	Gm45139
42909	ENSMUSG00000108496	0	0	0	0	0	0	0	0	0	Gm44768
42910	ENSMUSG00000108497	0	0	0	0	0	0	0	0	0	Gm44738
42911	ENSMUSG00000108498	0	0	0	0	0	0	0	0	0	Gm45026
42912	ENSMUSG00000108500	0.12	0.03	0.16	0	0.4	0.1	0	0.43	0.43	Gm45033
42913	ENSMUSG00000108502	0	0	0	0	0	0	0	0	0	Gm9240
42914	ENSMUSG00000108503	0	0	0	0	0	0	0	0	0	Gm20949
42915	ENSMUSG00000108504	0	0	0	0	0	0	0	0	0	Gm4265
42916	ENSMUSG00000108505	0	0	0	0	0	0	0	0	0	1700095K22Rik
42917	ENSMUSG00000108506	0	0	0	0	0	0	0	0	0	Gm44705
42918	ENSMUSG00000108507	0	0	0	0	0	0	0	0	0	6720469O03Rik
42919	ENSMUSG00000108508	0	0	0	0	0	0	0	0	0	Gm44978
42920	ENSMUSG00000108509	0	0	0	0	0	0	0	0	0	Gm44780
42921	ENSMUSG00000108510	0	0	0	0	0	0	0	0	0	Gm45192
42922	ENSMUSG00000108511	0	0	0	0	0	0	0	0	0	Gm44987
42923	ENSMUSG00000108512	0	0	0	0	0	0	0	0	0	Gm7238
42924	ENSMUSG00000108513	0	0	0	0	0	0	0	0	0	Gm30075
42925	ENSMUSG00000108514	0	0	0	0	0	0	0	0	0	2310001K20Rik
42926	ENSMUSG00000108515	0	0	0	0	0	0	0	0	0	Or1j23-ps1
42927	ENSMUSG00000108516	0	0	0	0	0	0	0	0	0	Gm44602
42928	ENSMUSG00000108517	0	0	0	0	0	0	0	0	0	Gm45125
42929	ENSMUSG00000108518	0	0	0	0	0	0	0	0	0	Gm5587
42930	ENSMUSG00000108519	0	0	0	0	0	0	0	0	0	4833421K07Rik
42931	ENSMUSG00000108520	0	0	0	0	0	0	0.11	0.03	0.03	Gm44684
42932	ENSMUSG00000108521	0.03	0.04	0	0	0.03	0.1	0	0.14	0.06	Gm44639
42933	ENSMUSG00000108522	0	0.2	0.06	0	0.05	0	0	0	0.05	Gm44664
42934	ENSMUSG00000108523	0	0	0	0	0	0	0	0	0	4933430L12Rik
42935	ENSMUSG00000108524	0	1.91	1.5	0	0	0.15	0	0	0	Gm44876
42936	ENSMUSG00000108525	0	0	0	0	0	0	0	0	0	Gm7443
42937	ENSMUSG00000108526	0.09	0.13	0	0	0.05	0.18	0	0.15	0.2	Gm45828
42938	ENSMUSG00000108527	0	0	0	0	0	0	0	0	0	Gm45173
42939	ENSMUSG00000108528	0	0	0	0	0	0	0.91	0	0	Gm8319
42940	ENSMUSG00000108529	0	0	0	0	0	0	0	0	0	Gm29759
42941	ENSMUSG00000108530	0	0	0	0	0	0	0	0	0	4930429H19Rik
42942	ENSMUSG00000108531	0	0	0	0	0	0	0	0	0	Gm39091
42943	ENSMUSG00000108532	0	0	0	0	0	0	0	0	0	Gm32647
42944	ENSMUSG00000108533	0	0	0.25	0.02	0	0	0.02	0	0	Gm44792
42945	ENSMUSG00000108534	0	0	0	0	0	0	0	0	0	Or2b2b
42946	ENSMUSG00000108535	0	0	0	0	0	0	0	0	0	Gm45071
42947	ENSMUSG00000108536	0.09	0	0	0	0	1.21	0	0	0	Gm45059
42948	ENSMUSG00000108537	0	0	0	0	0	0	0	0	0	Olfr184-ps1
42949	ENSMUSG00000108538	0	0	0	0	0	0	0	0	0	Gm45197
42950	ENSMUSG00000108539	0	0	0	0	0	0	0	0	0	Klk1b12-ps
42951	ENSMUSG00000108540	0	0	0	0	0	0	0	0	0	Gm4768
42952	ENSMUSG00000108541	0	0	0	0	0	0	0	0	0	Gm44795
42953	ENSMUSG00000108542	0	0	0	0.32	0.07	0	0	0.07	0	Gm44834
42954	ENSMUSG00000108543	0	0	0.06	0.18	0	0.06	0.05	0	0	Gm44735
42955	ENSMUSG00000108544	0	0	0	0	0	0	0	0	0	Cyp2b26-ps
42956	ENSMUSG00000108545	0	0	0	0	0	0	0	0	0	Gm44613
42957	ENSMUSG00000108546	0	0	0	0	0	0	0	0	0	Gm44662
42958	ENSMUSG00000108547	0.45	0.59	0	0	0	0	0	0	0.5	Gm45186
42959	ENSMUSG00000108548	0	0	0	0	0	0	0	0	0	Gm45006
42960	ENSMUSG00000108550	0	0	0	0	0	0	0	0	0	Gm44736
42961	ENSMUSG00000108551	0	0.38	0.35	0.97	1.87	0	0	1.8	0.63	Gm20274
42962	ENSMUSG00000108552	0	0	0	0	0	0	0	0	0	Gm45227
42963	ENSMUSG00000108553	0	0	0	0	0	0	0	0	0	Gm38569
42964	ENSMUSG00000108554	0	0	0	0	0	0	0	0	0	Gm44824
42965	ENSMUSG00000108556	0	0	0	0	0	0	0	0	0	Gm17987
42966	ENSMUSG00000108557	0	0.03	0.03	0	0.03	0	0	0	0	Gm44835
42967	ENSMUSG00000108558	0	0	0	0	0	0	0	0	0	Psg-ps1
42968	ENSMUSG00000108559	0	0	0	0	0	0	0	0	0	Gm44782
42969	ENSMUSG00000108560	0	0	0	0	0.06	0	0	0	0	Gm44695
42970	ENSMUSG00000108561	0	0	0	0	0	0	0	0	0	Gm45219
42971	ENSMUSG00000108562	0	0	0	0	0	0	0	0	0	Gm44519
42972	ENSMUSG00000108563	0	0	0	0	0	0	0	0	0	Gm44686
42973	ENSMUSG00000108565	0	0	0	0	0	0	0	0	0	Or5h21-ps1
42974	ENSMUSG00000108566	0	0	0	0	0	0	0	4.14	0	Gm32676
42975	ENSMUSG00000108567	0	0	0	0	0	0	0	0	0	Gm44513
42976	ENSMUSG00000108568	0	0	0	0	0	0	0	0	0	Or6c220-ps1
42977	ENSMUSG00000108570	0	0	0	0	0	0	0	0	0	Gm7726
42978	ENSMUSG00000108571	0	0.22	0.2	0.37	0	0.2	0	0	0.35	Gm6855
42979	ENSMUSG00000108572	0	0	0	0	0	0	0	0	0	Gm44883
42980	ENSMUSG00000108573	0.08	0.04	0.04	0.14	0	0.04	0.23	0.21	0.21	Gm44986
42981	ENSMUSG00000108574	0	0.12	0.11	0	0.05	0.11	0.05	0.52	0.43	Gm44981
42982	ENSMUSG00000108575	0	0	0	0	0	0	0	0	0	Gm35665
42983	ENSMUSG00000108576	0	0	0	0	0	0	0	0	0	Gm44778
42984	ENSMUSG00000108577	0	0	0	0	0	0	0	0	0	Gm17811
42985	ENSMUSG00000108578	2.23	0	8.07	3.77	8.24	11.19	0	1.99	9.14	Gm45700
42986	ENSMUSG00000108579	0	0	0	0	0	0	0	0	0	Gm29918
42987	ENSMUSG00000108580	0	0	0	0	0	0	0	0	0	Gm39094
42988	ENSMUSG00000108581	0	0	0	0	0	0	0	0	0	Gm44896
42989	ENSMUSG00000108582	0	0	0	0	0	0	0	0	0	Gm18973
42990	ENSMUSG00000108583	0	0	0	0	0	0	0	0	0	Gm44854
42991	ENSMUSG00000108584	0	0	0	0	0	0	0	0	0	Gm45216
42992	ENSMUSG00000108586	0	0	0	0	0	0	0	0	0	Gm44976
42993	ENSMUSG00000108587	0	0	0	0	0	0	0	0	0	1810049I09Rik
42994	ENSMUSG00000108588	0	0	0	0	0	0	0	0	0	Gm44814
42995	ENSMUSG00000108589	0	0	0	0	0	0	0	0	0	Gm45225
42996	ENSMUSG00000108590	0	0	0	0	0	0	0	0	0	Gm44962
42997	ENSMUSG00000108591	1.85	2.74	2.42	2.37	2.41	2.62	1.23	3.05	2.26	Particl
42998	ENSMUSG00000108592	0	0	0.35	0	0	0	0	0	0.97	Gm38973
42999	ENSMUSG00000108593	0	0	0	0	0	0	0	0	0	Gm44581
43000	ENSMUSG00000108594	0	0	0	0	0	0	0	0	0	Gm44770
43001	ENSMUSG00000108596	0.95	4.69	5	8.63	9.46	18.28	1.34	0.4	4.03	Gm49368
43002	ENSMUSG00000108597	0	0	0	0	0	0	0	0	0	Gm44708
43003	ENSMUSG00000108598	0	0	0	0	0	0	0	0	0	Gm44665
43004	ENSMUSG00000108599	0	0.11	0	0.05	0	0	0	0	0.09	Gm10616
43005	ENSMUSG00000108600	0	0	0	0	0	0	0	0	0	Gm32884
43006	ENSMUSG00000108601	0	0	0	0	0	0	0	0	0	Gm44645
43007	ENSMUSG00000108602	0	0	0	0	0	0	0	0	0	Klk1b10-ps
43008	ENSMUSG00000108603	0	0	0	0	0	0	0	0.06	0	5330411O13Rik
43009	ENSMUSG00000108604	0	0	0	0.09	0	0	0	0.08	0	Gm44850
43010	ENSMUSG00000108605	0	0	0	0	0	0	0	0	0	Or1e1d-ps1
43011	ENSMUSG00000108606	0	0	0	0	0	0	0	0	0	Cyp2b27-ps
43012	ENSMUSG00000108607	0	0.5	0	0	0	0	0	0	0	Gm44646
43013	ENSMUSG00000108608	0	0	0	0	0.16	0	0	0	0	Gm6916
43014	ENSMUSG00000108609	0	0	0	0	0	0	0	0.13	0	Gm7424
43015	ENSMUSG00000108610	0	0	0	0	0	0	0	0	0	Gm29725
43016	ENSMUSG00000108611	0	0	0	0	0	0	0	0	0	Gm44879
43017	ENSMUSG00000108612	0	0	0	0	0	0	0	0	0	Gm44634
43018	ENSMUSG00000108613	0	0	0	0	0	0	0	0	0	Gm36694
43019	ENSMUSG00000108614	0	0	0	0.29	0.28	0.32	0	0	0	2610306O10Rik
43020	ENSMUSG00000108615	0	0	0	0	0	0	0	0	0	Gm4973
43021	ENSMUSG00000108616	0	0	0	0	0	0	0	0	0	Gm35040
43022	ENSMUSG00000108617	0.54	0	0	0	0	0	0.63	0	0.9	Gm31749
43023	ENSMUSG00000108618	0	0	0	0	0	0	0	0	0	Gm44816
43024	ENSMUSG00000108619	0	0	0	0	0	0	0	0	0	Gm44839
43025	ENSMUSG00000108620	0	0	0	0	0	0	0	0	0	Gm20670
43026	ENSMUSG00000108621	0.68	0.57	0.67	4.08	0.96	1.39	3.07	2.02	3.32	Gm33989
43027	ENSMUSG00000108622	0	0	0	0	0	0	0	0	0	Gm36864
43028	ENSMUSG00000108623	0	0	0	0	0	0	0	0	0	Gm45092
43029	ENSMUSG00000108624	0	0	0	0	0	0	0	2.08	3.54	Gm45091
43030	ENSMUSG00000108625	0	0	0	0	0	0	0	0	0	Gm44711
43031	ENSMUSG00000108626	0	0	0	0	0	0	0	0	0	Gm40457
43032	ENSMUSG00000108627	0	0	0	0	0	0	0	0	0	Gm45079
43033	ENSMUSG00000108628	0	0	0	0	0	0	0	0	0	Gm5037
43034	ENSMUSG00000108629	0	0	0	0	0	0	0	0	0	Gm44720
43035	ENSMUSG00000108630	0	0	0	0	0	0	0	0	0	Gm44607
43036	ENSMUSG00000108633	0.87	2.55	2.6	0.44	3.39	5.12	0.23	5.15	4.17	Gm44694
43037	ENSMUSG00000108634	0	0	0	0	0	0	0	0	0	Gm38534
43038	ENSMUSG00000108635	0	0	0	0	0	0	0	0	0	Gm44633
43039	ENSMUSG00000108636	0	0	0	0	0	0	0	0	0	Gm44650
43040	ENSMUSG00000108637	0	0	0	0	0	0	0	0	0	Gm4290
43041	ENSMUSG00000108638	0	0	0	0	0	0	0	0	0	Gm45150
43042	ENSMUSG00000108639	0	0	0	0	0	0	0	0	0
43043	ENSMUSG00000108640	0	0	0.11	0	0	0	0	0	0	Gm44508
43044	ENSMUSG00000108641	0	0	0	0	0	0	0	0	0	Gm44807
43045	ENSMUSG00000108642	0	0	0	0	0	0	0	0	0	Gm44903
43046	ENSMUSG00000108643	0	0	0.4	0	0.36	0	0.39	0	0.37	Gm44931
43047	ENSMUSG00000108644	0	0	0	0	0	0	0	0	0	Gm44920
43048	ENSMUSG00000108645	0	0	0	0	0	0	0	0	0	Gm44722
43049	ENSMUSG00000108646	0	0	0	0	0	0	0	0	0	Or1f20-ps1
43050	ENSMUSG00000108647	0	0	0	0	0	0	0	0	0	Gm17984
43051	ENSMUSG00000108648	0	0	0	0.71	0	0	0	0	1.45	Gm44674
43052	ENSMUSG00000108649	0	0	0	0	0	0	0	0	0	Gm44855
43053	ENSMUSG00000108650	0	0	0	0	0	0	0	0	0	Gm44867
43054	ENSMUSG00000108651	0	0	0	0	0	0	0	0	0	Klk1b2-ps
43055	ENSMUSG00000108652	0	0	0	0	0	0	0	0	0	0610006L08Rik
43056	ENSMUSG00000108654	0	0	0	0	0	0	0	0	0	Gm9519
43057	ENSMUSG00000108655	1.8	2.11	4.9	2.39	5.76	10.86	2.59	18.18	15.26	Gm44949
43058	ENSMUSG00000108657	0	0	0	0	0	0	0	0	0	Gm35611
43059	ENSMUSG00000108659	0.06	0.08	0.08	0.25	0.2	0.21	0.26	0.13	0.27	Gm34121
43060	ENSMUSG00000108660	0	0	0	0	0	0	0	0	0.04	Gm21284
43061	ENSMUSG00000108661	0	0	0	0	0	0	0	0	0	Gm45172
43062	ENSMUSG00000108662	0	0	0	0	0	0	0	0	0	Or5h20-ps1
43063	ENSMUSG00000108663	0	0	0	0	0	0	0	0	0	Gm33080
43064	ENSMUSG00000108665	0	0	0	0	0	0	0	0	0	Gm44897
43065	ENSMUSG00000108666	0	0	0	0	0	0	0	0	0	Gm44538
43066	ENSMUSG00000108667	0	0	0	0	0	0	0	0	0	Gm45013
43067	ENSMUSG00000108668	0	0	0	0	0	0	0	0	0	Gm32816
43068	ENSMUSG00000108669	0	0	0	0	0	0	0	0	0	4930441H08Rik
43069	ENSMUSG00000108670	0	0	0	0	0	0.07	0	0	0	Gm44815
43070	ENSMUSG00000108671	0	0	0	0	0	0	0	0	0.12	2700080J24Rik
43071	ENSMUSG00000108672	0	0	0	0	0	0	0	0	0	Gm45008
43072	ENSMUSG00000108673	0	0	0	0	0	0	0	0	0	Gm44922
43073	ENSMUSG00000108674	0	0	0	0	0	0	0	0	0	Or2b2
43074	ENSMUSG00000108675	0	0	0	0	0	0	0	0	0	Gm44970
43075	ENSMUSG00000108676	0	0	0	0	0	0	0	0	0	1700123J17Rik
43076	ENSMUSG00000108677	0	0	0	0	0	0	0	0	0	Gm44759
43077	ENSMUSG00000108678	0	0	0	0	0	0	0	0	0	Gm44758
43078	ENSMUSG00000108679	0	0	0	0	0	0	0	0	0	Gm45134
43079	ENSMUSG00000108681	2	1.49	1.75	1.47	1.35	1.75	0.17	0.33	1.38	Gm17825
43080	ENSMUSG00000108682	0	0	0	0	0	0	0	0	0	Gm29754
43081	ENSMUSG00000108683	0	0	0	0	0	0	0	0	0	Gm45017
43082	ENSMUSG00000108685	0	0	0	0	0	0	0	0	0	Gm45149
43083	ENSMUSG00000108686	0	0	0	0	0	0	0	0	0	Gm45080
43084	ENSMUSG00000108687	0	0	0	0	0	0	0	0	0	Gm45007
43085	ENSMUSG00000108688	0	0	0	0.25	0	0	0	0	0.23	Gm44985
43086	ENSMUSG00000108689	0	0	0	0	0	0	0	0	0	Gm45354
43087	ENSMUSG00000108691	0	0	0	0	0	0	0	0	0	Gm45226
43088	ENSMUSG00000108692	0	0	0	0	0	0	0	0	0	Gm45034
43089	ENSMUSG00000108693	0	0	0	0	0.05	0.06	0.19	0.49	0.1	Gm45153
43090	ENSMUSG00000108694	0	0	0	0	0	0	0	0	0	Gm7287
43091	ENSMUSG00000108695	0	0	0	0	0	0.37	0	0	0.34	Siglecl1
43092	ENSMUSG00000108696	0	0	0	0	0	0	0	0	0	Gm5738
43093	ENSMUSG00000108697	0	0	0	0	0	0	0	0	0	4930486N12Rik
43094	ENSMUSG00000108698	0	0	0	0	0	0	0	0	0	Gm44964
43095	ENSMUSG00000108699	0	0	0	0	0	0	0	0	0	Gm18988
43096	ENSMUSG00000108700	0	0	0	0	0	0	0	0	0	Gm7482
43097	ENSMUSG00000108701	0.94	0.98	2.95	0.31	2.8	4.05	1.31	1.42	3.57	Gm44616
43098	ENSMUSG00000108702	0	0.1	0	0	0	0	0.15	0	0	Gm9333
43099	ENSMUSG00000108703	0	0	0.19	0	0	0	0	0	0	Gm44793
43100	ENSMUSG00000108704	0	0	0	0	1.3	0.64	0	0.18	0.19	Gm44636
43101	ENSMUSG00000108705	0	0	0	0	0	0	0	0	0	Gm18905
43102	ENSMUSG00000108707	0	0	0	0	0	0	0	0	0	Gm44575
43103	ENSMUSG00000108708	0	0	0	0	0	0	0	0	0	Gm29977
43104	ENSMUSG00000108709	0.15	0	0	0.27	0.11	0.2	0.39	0	0.63	4933431G14Rik
43105	ENSMUSG00000108711	0	0	0	0	0	0	0	0	0	Gm38991
43106	ENSMUSG00000108712	0	0	0.18	0	0	0	0	0	0	Gm3189
43107	ENSMUSG00000108713	0	0	0	0	0	0	0	0	0	Gm33027
43108	ENSMUSG00000108714	0	1.01	0	0	0	0	0	0	0	Gm21057
43109	ENSMUSG00000108716	0	0	0	0	0	0	0	0	0	Gm44902
43110	ENSMUSG00000108717	0	0	0	0	0	0	0	0	0	Gm44940
43111	ENSMUSG00000108718	0	0	0	0	0	0	0	0	0	Gm44749
43112	ENSMUSG00000108719	0	0	0	0	0	0	0	0	0	Gm44757
43113	ENSMUSG00000108720	1.89	0.91	0.35	0.66	0.3	0	0.3	0	0.1	Gm44672
43114	ENSMUSG00000108721	0	0	0	0	0	0	0	0	0	Gm44721
43115	ENSMUSG00000108722	0	0	0	0	0	0	0	0	0	Gm34225
43116	ENSMUSG00000108723	0	0	0	0	0	0.47	0	0	0	Gm44837
43117	ENSMUSG00000108724	0	0	0	0	0	0	0	0	0	Gm44734
43118	ENSMUSG00000108725	0	0	0	0	0	0	0	0	0	Gm45004
43119	ENSMUSG00000108726	0	0	0	0	0	0	0	0	0	Gm30684
43120	ENSMUSG00000108727	0	0	0	0	0	0	0	0	0	Gm44779
43121	ENSMUSG00000108728	0	0	0	0	0	0	0	0	0
43122	ENSMUSG00000108729	0	0	0	0	0	0	0	0	0	Gm17831
43123	ENSMUSG00000108730	0	0	0	0	0	0	0	0	0	Gm45135
43124	ENSMUSG00000108731	0	0	0	0	0	0	0	0	0	Api5-ps
43125	ENSMUSG00000108732	5.15	3.43	3.97	4.78	4.63	4.41	0.83	0.64	1.18	2310043P16Rik
43126	ENSMUSG00000108734	0	0	0	0	0	0	0	0	0	Gm44817
43127	ENSMUSG00000108735	0	0	0	0	0	0	0	0	0	Gm44638
43128	ENSMUSG00000108736	1.51	1.55	3.07	0	0.62	0.94	0	2.23	1.48	Gm45151
43129	ENSMUSG00000108737	0.09	0	0.12	0	0	0.35	0.39	0.3	0.4	BC060293
43130	ENSMUSG00000108738	1.15	3.74	5.41	0.43	6.53	8.37	0.61	14.95	6.77	Gm44777
43131	ENSMUSG00000108739	0	0	0	0	0	0	0	0	0	Gm45096
43132	ENSMUSG00000108740	0	0	0	0	0	0	0	0	0	Gm6008
43133	ENSMUSG00000108741	0	0	0.05	0.1	0	0	0	0	0	Gm44553
43134	ENSMUSG00000108742	0	0	0	0	0	0	0	0	0	Gm44923
43135	ENSMUSG00000108743	0	0	0	0	0	0	0	0	0	Gm44881
43136	ENSMUSG00000108744	0	0	0	0	0	0	0	0	0	Gm9367
43137	ENSMUSG00000108745	0	0	0	0	0	0	0	0	0	Gm17908
43138	ENSMUSG00000108746	0	0	0	0	0	0	0	0	0	Gm45198
43139	ENSMUSG00000108748	0	0	0	0	0	0	0	0	0	Gm44579
43140	ENSMUSG00000108749	0	0	0	0	0	0	0	0	0	Gm44767
43141	ENSMUSG00000108750	0	0	0.05	0	0	0	0.15	0.12	0.28	Gm44750
43142	ENSMUSG00000108751	0	0	0	0	0	0	0	0	0	Gm45217
43143	ENSMUSG00000108752	0.08	0.06	0.11	0	0.06	0.04	0.01	0.12	0.03	Gm45191
43144	ENSMUSG00000108753	0.5	0.68	0.31	0	0	0.62	1.75	1.61	0.85	Gm45094
43145	ENSMUSG00000108754	0	0	0	0	0	0	0	0	0	Gm44748
43146	ENSMUSG00000108756	0	0	0	0	0	0	0	0	0	Gm44894
43147	ENSMUSG00000108757	0	0	0	0	0	0	0	0	0	Gm45202
43148	ENSMUSG00000108758	0	0	0	0	0	0	0	0	0	Gm44921
43149	ENSMUSG00000108759	0	0	0	0	0	0	0	0	0	Klk1b18-ps
43150	ENSMUSG00000108760	0	0	0	0	0	0	0	0	0	Gm31897
43151	ENSMUSG00000108761	0	0	0	0	1.08	0	0	0	0	Atp6v0c-ps1
43152	ENSMUSG00000108763	0	0.51	0.12	0.11	0	0	0	0	0.1	Btnl12
43153	ENSMUSG00000108764	0	0	0	0	0	0	0	0	0	Gm2926
43154	ENSMUSG00000108765	0	0	0	0	0	0	0	0	0	Gm44580
43155	ENSMUSG00000108766	0	0	0.11	0	0	0	0	0	0.09	Gm44760
43156	ENSMUSG00000108767	0	0	0	0	0	0	0	0	0	Gm29763
43157	ENSMUSG00000108768	0	0	0	0	0	0	0	0	0	Gm44971
43158	ENSMUSG00000108770	0	0	0	0	0	0	0	0	0	Gm44719
43159	ENSMUSG00000108771	0	0	0	0	0	0	0	0	0	Gm45210
43160	ENSMUSG00000108772	0	0	0	0	0	0	0	0	0	Gm6063
43161	ENSMUSG00000108773	0	0	0	0	0	0	0	0	0	Gm44506
43162	ENSMUSG00000108774	0	0	0	0	0	0	0	0	0	Gm45136
43163	ENSMUSG00000108775	0	0	0	0	0	0	0	0	0	Gm44540
43164	ENSMUSG00000108776	0	0	0	0	0	0	0	0	0	Gm45169
43165	ENSMUSG00000108777	1.48	0	0	0	0	0	0	0.31	0	Gm45081
43166	ENSMUSG00000108778	0	0	0	0	0	0	0	0	0	Gm20083
43167	ENSMUSG00000108779	0	0	0	0	0	0	0	0	0	Gm45691
43168	ENSMUSG00000108780	0	0.09	0.03	0	0.14	0.25	0.09	0.14	0.09	5430434F05Rik
43169	ENSMUSG00000108781	0	0	0	0	0	0	0	0	0	Gm44707
43170	ENSMUSG00000108782	0	0	0	0	0	0	0	0	0	Gm32772
43171	ENSMUSG00000108783	0	0	0	0	0	0	0	0	0	Gm36546
43172	ENSMUSG00000108784	0.05	0	0.07	0	0	0.33	0.05	0	0.4	4930517G19Rik
43173	ENSMUSG00000108785	0	0	0	0	0	0	0	0	0	Gm4259
43174	ENSMUSG00000108786	0	0	0	0	0	0	0	0	0	Gm8309
43175	ENSMUSG00000108787	0	0	0	0	0	0	0	0	0	2200007N16Rik
43176	ENSMUSG00000108788	0	0	0	0	0	0	0	0	0	4921513I08Rik
43177	ENSMUSG00000108790	0	0	0	0	0	0	0	0	0	Gm44806
43178	ENSMUSG00000108791	0	0	0	0	0	0	0	0	0	1700011D18Rik
43179	ENSMUSG00000108792	0	0	0	0	0	0	0	0	0	Gm5418
43180	ENSMUSG00000108793	0	0	0	0	0	0	0	0	0	Gm45213
43181	ENSMUSG00000108794	0	0	0	0	0	0	0	0	0	Gm45195
43182	ENSMUSG00000108795	0	0	0	0	0	0	0	0	0	Gm45121
43183	ENSMUSG00000108796	0	0	0	0	0	0	0	0	0	Gm45126
43184	ENSMUSG00000108797	0	0	0	0	0	0	0	0	0	Klk1b23-ps
43185	ENSMUSG00000108798	0	0	0	0	0	0	0	0	0	Gm9521
43186	ENSMUSG00000108799	0	0	0.55	0	0	0	0.51	0.24	1.24	Glud-ps
43187	ENSMUSG00000108800	0	0	0	0	0	0	0	0	0	1700011C11Rik
43188	ENSMUSG00000108801	0	0	0	0	0	0	0	0	0	Gm39090
43189	ENSMUSG00000108802	0	0	0	0	0	0	0	0	0	Gm44769
43190	ENSMUSG00000108803	0	0	0	0	0	0	0.02	0	0	4930533N22Rik
43191	ENSMUSG00000108804	0	0	0	0	0	0	0	0.26	0	Gm30437
43192	ENSMUSG00000108805	0	0	0	0	0	0	0	0	0	Olfr278-ps1
43193	ENSMUSG00000108806	1.22	0.21	0.44	1.41	0.43	0.19	0.51	0.15	0.16	Gm44729
43194	ENSMUSG00000108807	0	0	0	0	0	0	0	0	0	4833404L02Rik
43195	ENSMUSG00000108808	0	0	0	0	0	0	0	0	0	Gm45204
43196	ENSMUSG00000108809	0	0	0	0	0	0	0	0	0	Gm45228
43197	ENSMUSG00000108810	0	0	0	0	0	0	0	0	0	Gm44629
43198	ENSMUSG00000108811	0	0	0	0	0	0	0	0	0	4933432K03Rik
43199	ENSMUSG00000108812	0	0	0	0	0	0	0	0	0	C130083A15Rik
43200	ENSMUSG00000108813	0	0	0	0	0	0	0	0	0	Rpl19-ps9
43201	ENSMUSG00000108814	0	0	0	0	0	0	0	0	0	Gm30717
43202	ENSMUSG00000108815	0	0.57	0	0	0	0	0	0	0	Gm49388
43203	ENSMUSG00000108816	0	0	0	0	0	0	0	0	0	Gm6230
43204	ENSMUSG00000108818	0	0	0	0	0	0	0	0	0	Gm44869
43205	ENSMUSG00000108819	0	0	0	0	0	0	0	0	0	Gm45177
43206	ENSMUSG00000108820	0	0	0	0	0	0	0	0	0	Gm44620
43207	ENSMUSG00000108821	0	0	0	0	0	0	0	0	0	4933423L19Rik
43208	ENSMUSG00000108822	0	0	0	0	0	0	0	0	0	Gm44787
43209	ENSMUSG00000108823	0.22	0	0	0	0	0.28	0	0	0	Gm18959
43210	ENSMUSG00000108825	2.12	0.84	1.02	1.72	0.35	1.23	0.41	0.14	1.37	Gm45838
43211	ENSMUSG00000108826	0	0	0	0	0	0	0	0	0	4931412I15Rik
43212	ENSMUSG00000108827	0	0	0	0	0	0	0	0	0	Or4f6
43213	ENSMUSG00000108828	0	0	0	0	0	0	0	0	0	Gm34549
43214	ENSMUSG00000108829	0	0	0	0	0	0	0	0	0	Vmn2r-ps89
43215	ENSMUSG00000108830	0	0	0	0	0	0.09	0	0	0.1	Gm44661
43216	ENSMUSG00000108831	0	0	0	0	0	0	0	0	0	Gm7957
43217	ENSMUSG00000108832	0	0	0	0	0	0	0	0	0	Gm44832
43218	ENSMUSG00000108833	0	0	0	0	0	0	0	0	0	Gm17909
43219	ENSMUSG00000108834	0	0	0	0	0	0	0	0	0	Gm18458
43220	ENSMUSG00000108835	0	0	0	0	0	0	0	0	0	Gm44566
43221	ENSMUSG00000108836	0	0	0	0	0	0	0	0	0	Gm44813
43222	ENSMUSG00000108837	0	0	0	0	0	0	0	0	0	Gm44865
43223	ENSMUSG00000108838	0	0	0	0	0	0	0	0	0	Gm45189
43224	ENSMUSG00000108839	0	0	0	0	0	0	0	0	0	Gm44547
43225	ENSMUSG00000108840	0	0	0	0	0	0	0	0	0	Gm5320
43226	ENSMUSG00000108841	0	0	0	0	0	0	0	0	0	Frmpd2
43227	ENSMUSG00000108842	0.03	0.05	0.04	0.2	0.1	0.25	0.07	0.07	0.1	Gm45001
43228	ENSMUSG00000108843	0	0	0	0	0	0	0	0	0	Gm4501
43229	ENSMUSG00000108844	0	0	0	0	0	0	0	0	0	Gm6702
43230	ENSMUSG00000108845	0	0	0	0	0	0	0	0	0	Gm45090
43231	ENSMUSG00000108846	0.06	0	0	0	0	0	0	0	0	Gm10623
43232	ENSMUSG00000108847	0	0	0	0	0	0	0	0	0	B830042I05Rik
43233	ENSMUSG00000108848	0	0	0	0	0	0	0	0	0	4933430N04Rik
43234	ENSMUSG00000108849	0	0	0	0	0	0	0	0	0	Gm35147
43235	ENSMUSG00000108850	0.06	0	0	0	0	0	0	0	0.19	Gm44914
43236	ENSMUSG00000108851	0	0	0	0	0	0	0	0	0	Gm44930
43237	ENSMUSG00000108852	0	0.24	0	0	0	1.14	0.01	0.29	0	Gm44911
43238	ENSMUSG00000108853	0	0	0	0	0	0	0	0	0	Gm18464
43239	ENSMUSG00000108854	0	0	0	0	0	0	0.63	0.13	0	D830036C21Rik
43240	ENSMUSG00000108855	0	0	0	0	0	0	0	0	1.24	Gm44917
43241	ENSMUSG00000108856	0	0	0	0	0	0	0	0	0	Gm35309
43242	ENSMUSG00000108857	0	0	0	0	0	0	0	0	0	Gm44578
43243	ENSMUSG00000108858	0	0	0	0	0	0	0	0	0	Gm4587
43244	ENSMUSG00000108859	0	0	0	0	0	0	0	0	0	Gm44776
43245	ENSMUSG00000108860	0	0	0	0	0	0	0	0	0	Gm6070
43246	ENSMUSG00000108861	0	0	0	0	0	0	0	0	0	5930435M05Rik
43247	ENSMUSG00000108862	0	0	0	0	0	0	0	0	0	Gm17991
43248	ENSMUSG00000108863	0	0	0	0	0	0	0	0	0	Gm5002
43249	ENSMUSG00000108864	0	0	0	0	0	0	0	0	0	Gm44933
43250	ENSMUSG00000108865	0	0	0	0	0	0	0	0	0	Gm44617
43251	ENSMUSG00000108866	0	0	0	0	0	0	0	0	0	Gm35082
43252	ENSMUSG00000108867	0	0	0	0	0	0	0	0	0	Gm44643
43253	ENSMUSG00000108868	0	0	0	0	0	0	0	0	0	Gm32850
43254	ENSMUSG00000108869	0	0	0	0	0	0	0	0	0	Gm44532
43255	ENSMUSG00000108870	0	0	0	0	0	0	0	0	0	Gm44893
43256	ENSMUSG00000108871	0	0	0	0	0	0	0	0	0	Gm45102
43257	ENSMUSG00000108873	0	0	0	0	0	0	0	0	0	Gm44609
43258	ENSMUSG00000108874	0	0	0	0	0	0	0	0	0	Gm9711
43259	ENSMUSG00000108875	0	0	0	0	0	0	0	0	0	Gm45064
43260	ENSMUSG00000108876	0	0	0	0	0	0	0	0	0	Gm44692
43261	ENSMUSG00000108877	0	0	0	0	0	0	0	0	0	Gm45157
43262	ENSMUSG00000108878	0.07	0.23	0.31	0.09	0.32	0.16	0.13	0	0.43	Gm49493
43263	ENSMUSG00000108879	0	0	0	0	0	0	0	0	0	Gm18056
43264	ENSMUSG00000108880	0	0	0	0	0	0	0	0.06	0	Gm44560
43265	ENSMUSG00000108881	0	0	0	0	0	0	0	0	0	Gm44849
43266	ENSMUSG00000108882	0	0	0	0	0	0	0	0	0	Gm44563
43267	ENSMUSG00000108883	0	0	0	0	0	0	0	3.6	0.64	Gm44623
43268	ENSMUSG00000108884	0	0	0	0	0	0	0	0	0	Gm45792
43269	ENSMUSG00000108885	0	0	0	0	0	0	0	0	0	4930402F11Rik
43270	ENSMUSG00000108886	0.28	0.38	0.69	0	0	0	0	0.3	0.32	Gm44830
43271	ENSMUSG00000108887	0	0	0	0	0	0	0	0	0	Or5x1-ps1
43272	ENSMUSG00000108888	0.15	0.13	0	0	0	0	0	0	0	Gm45231
43273	ENSMUSG00000108889	0	0	0	0	0	0	0	0	0	Or5bb12
43274	ENSMUSG00000108890	0	0	0	0	0	0	0	0	0	Gm44847
43275	ENSMUSG00000108891	0	0	0	0	0	0	0	0	0	Or4f4-ps1
43276	ENSMUSG00000108892	0	0	0	0	0	0	0	0	0	Gm9449
43277	ENSMUSG00000108893	0	0	0	0	0	0	0	0	0	Gm44927
43278	ENSMUSG00000108894	0	0	0	0	0	0	0	0	0	Gm45841
43279	ENSMUSG00000108895	0	0	0	0	0	0	0	0	0	Gm45070
43280	ENSMUSG00000108896	0	0	0	0	0	0	0	0	0	Gm20136
43281	ENSMUSG00000108897	0	0	0	0.29	0.09	0.1	0.25	0.26	0.09	Gm44861
43282	ENSMUSG00000108899	0	0	0	0	0	0	0	0	0	Gm44811
43283	ENSMUSG00000108900	0.05	0	0.06	0.17	0	0.42	0	0	0.05	Ccdc194
43284	ENSMUSG00000108902	0	0	0	0	0	0	0	0	0	Gm9377
43285	ENSMUSG00000108903	0	0	0	0	0	0	0	0	0	Gm45029
43286	ENSMUSG00000108904	0	0	0	0	0	0	0	0	0	Gm45147
43287	ENSMUSG00000108905	0	0	0	0	0	0	0	0.04	0	Gm44618
43288	ENSMUSG00000108906	0	0	0	0	0	0	0	0	0	Gm8314
43289	ENSMUSG00000108907	0	0	0	0	0	0	0	0	0	Gm4541
43290	ENSMUSG00000108908	0	0	0	0	0	0	0	0	0	Or4f17-ps1
43291	ENSMUSG00000108909	0	0	0	0	0	0	0	0	0	Gm9373
43292	ENSMUSG00000108910	0	0	0	0	0	0	0	0.06	0.06	Gm44625
43293	ENSMUSG00000108911	0	0	0	0	0	0	0	0	0	Gm45113
43294	ENSMUSG00000108912	0	0	0	0	0	0	0	0	0	E230020D15Rik
43295	ENSMUSG00000108913	0	0	0	0	0	0	0	0	0	Gm2448
43296	ENSMUSG00000108914	0	0	0	0	0	0	0	0	0	Gm44908
43297	ENSMUSG00000108915	0	0	0	0	0	0	0	0	0	Gm44966
43298	ENSMUSG00000108916	0	0	0	0	0	0	0	0	0	Gm18944
43299	ENSMUSG00000108917	0	0	0	0	0	0	0	0	0	Gm38451
43300	ENSMUSG00000108918	0	0	0	0	0	0	0	0	0	Gm44802
43301	ENSMUSG00000108919	0	0	0	0	0	0	0	0	0	Or4k45
43302	ENSMUSG00000108920	0	0	0	0	0	0	0	0	0	Gm44678
43303	ENSMUSG00000108921	0	0	0	0	0	0	0	0	0	Gm4083
43304	ENSMUSG00000108922	0	0	0	0	0	0	0	0	0	Gm44825
43305	ENSMUSG00000108923	0.07	0.11	0	0.09	0	0	0.8	0.08	0.58	4933431C10Rik
43306	ENSMUSG00000108924	0	0	0	0	0	0	0	0	0	4933436H12Rik
43307	ENSMUSG00000108925	0	0	0	0	0	0	0	0	0	Gm19880
43308	ENSMUSG00000108926	0	0	0	0	0	0	0	0	0	Gm10988
43309	ENSMUSG00000108928	0	0	0	0	0	0	0	0	0	Vmn2r-ps61
43310	ENSMUSG00000108929	0	0	0	0	0	0.03	0	0	0	Cc2d2b
43311	ENSMUSG00000108930	0	0	0	0	0	0	0	0	0	Gm10648
43312	ENSMUSG00000108931	0	0	0	0	0	0	0	0	0	Or4g17
43313	ENSMUSG00000108932	0	0	0	0	0	0	0	0	0	Gm31463
43314	ENSMUSG00000108933	0	0	0	0	0	0	0	0	0	Gm44582
43315	ENSMUSG00000108934	0	0	0	0	0	0.39	0	0	0	Gm44732
43316	ENSMUSG00000108935	0	0	0	0	0	0	0.17	0	0	4930588G17Rik
43317	ENSMUSG00000108936	0	0	0	0	0	0	0	0	0	Gm8745
43318	ENSMUSG00000108937	0	0	0	0	0	0	0	0	0	Gm18908
43319	ENSMUSG00000108938	0	0	0	0	0	0	0	0	0	Gm44583
43320	ENSMUSG00000108939	0	0	0	0	0	0	0	0	0	Or5p74-ps1
43321	ENSMUSG00000108940	0.26	0.67	0.74	0.39	0.17	1.69	0.06	0	0.46	Gm45719
43322	ENSMUSG00000108941	0	0	0	0	0	0	0	0	0	D530014G21Rik
43323	ENSMUSG00000108942	0	0	0	0	0.04	0.04	0	0	0	Gm44660
43324	ENSMUSG00000108943	0	0	0	0	0	0	0	0	0	Gm44559
43325	ENSMUSG00000108944	0	0	0	0	0	0	0	0	0	Gm4558
43326	ENSMUSG00000108945	0	0	0	0	0	0	0	0	0	Olfr1481-ps1
43327	ENSMUSG00000108946	0	0	0	0	0	0	0	0	0	Gm18598
43328	ENSMUSG00000108947	0	0	0	0	0	0	0	0	0	Or4d29-ps1
43329	ENSMUSG00000108948	0	0	0	0	0	0	0	0	0	Or2ag13
43330	ENSMUSG00000108949	0	0	0	0	0	0	0	0	0	Gm45069
43331	ENSMUSG00000108950	0	0	0	0	0	0	0	0	0	9130015G15Rik
43332	ENSMUSG00000108952	0	0	0	0	0	0	0	0	0	Gm39117
43333	ENSMUSG00000108953	0	0	0	0	0	0	0	0	0	Gm45129
43334	ENSMUSG00000108954	0.08	0.05	0.12	0.02	0.25	0.15	0.06	0.15	0.25	Gm44901
43335	ENSMUSG00000108955	0	0	0.41	0	0.1	0.13	0.03	1.12	0	Gm44775
43336	ENSMUSG00000108956	0	0	0	0	0	0	0	0	0	Gm45179
43337	ENSMUSG00000108957	0	0.02	0	0.04	0.02	0.07	0.24	0.15	0.07	Gm45235
43338	ENSMUSG00000108958	0	0	0	0	0	0	0	0	0	Gm21032
43339	ENSMUSG00000108959	0	0	0	0	0	0	0	0	0.06	Gm44697
43340	ENSMUSG00000108960	0	0	0	0	0	0	0	0	0	Gm44943
43341	ENSMUSG00000108961	0	0	0	0	0	0	0	0	0	Gm32540
43342	ENSMUSG00000108962	0	0	0	0	0	0	0	0	0	Gm44959
43343	ENSMUSG00000108963	0	0	0	0	0	0	0	0	0	Gm16478
43344	ENSMUSG00000108964	0	0	0	0	0	0	0	0	0	Gm18600
43345	ENSMUSG00000108965	0	0	0	0	0	0	0	0	0	Gm44551
43346	ENSMUSG00000108966	0	0	0	0	0	0	0	0	0	Gm45119
43347	ENSMUSG00000108967	0	0	0	0	0	0	0	0	0	Gm45181
43348	ENSMUSG00000108968	0	0	0	0	0	0	0	0	0	Gm45011
43349	ENSMUSG00000108969	0	0	0	0	0	0	0	0	0	Gm45044
43350	ENSMUSG00000108971	0	0	0	0	0	0	0	0	0	Gm18210
43351	ENSMUSG00000108972	0	0	0	0	0	0	0	0	0	Gm7675
43352	ENSMUSG00000108973	0	0	0	0	0	0	0	0	0	Gm44555
43353	ENSMUSG00000108974	0	0	0	0	0	0	0	0	0	Or5aa1-ps1
43354	ENSMUSG00000108975	0	0	0	0	0	0	0	0	0	Mlnr-ps
43355	ENSMUSG00000108976	0	0	0	0	0	0	0	0	0	Gm29797
43356	ENSMUSG00000108977	0	0	0	0	0	0	0	0	0	Gm39119
43357	ENSMUSG00000108978	0	0	0	0	0	0	0	0	0	Gm44689
43358	ENSMUSG00000108979	0.18	0	0	0	0	0	0	0	0	1700016B15Rik
43359	ENSMUSG00000108980	0	0	0	0	0	0	0	0	0	Gm45155
43360	ENSMUSG00000108981	0	0	0	0	0	0	0	0	0	Bend2
43361	ENSMUSG00000108982	0	0	0	0	0	0	0	0	0	Gm17988
43362	ENSMUSG00000108983	0	0	0	0	0	0	0	0	0	Gm44926
43363	ENSMUSG00000108984	0.07	0.16	0.48	0.05	0.28	0.58	0	2.21	0.62	Gm44916
43364	ENSMUSG00000108985	0	0	0	0	0	0.07	0	0	0	A930030B08Rik
43365	ENSMUSG00000108986	0	0	0	0	0	0	0	0	0	Gm32061
43366	ENSMUSG00000108987	0	0	0	0	0	0	0	0	0	Gm45056
43367	ENSMUSG00000108988	0	0	0	0	0	0	0	0	0	Gm44934
43368	ENSMUSG00000108989	0	0	0	0	0	0	0	0	0	Gm44984
43369	ENSMUSG00000108990	0	0	0	0	0	0	0	0	0	Gm44648
43370	ENSMUSG00000108991	0	0.04	0	0	0.03	0	0	0	0.03	Gm45807
43371	ENSMUSG00000108992	0	0	0	0	0	0	0	0	0	Gm19092
43372	ENSMUSG00000108993	0	0	0	0	0	0	0	0	0	Gm44846
43373	ENSMUSG00000108994	0	0	0	0	0	0	0	0	0	Gm31663
43374	ENSMUSG00000108995	0	0	0	0	0	0	0	0	0	Or5p61
43375	ENSMUSG00000108997	0	0	0	0	0	0	0	0	0	Gm45045
43376	ENSMUSG00000108998	0	0	0	0	0	0	0	0	0	Or5p77-ps1
43377	ENSMUSG00000109000	0	0	0	0	0	0	0	0	0	Gm18460
43378	ENSMUSG00000109001	0	0	0	0	0	0	0	0	0	Gm45024
43379	ENSMUSG00000109002	0	0	0	0	0	0	0	0	0	Gm38405
43380	ENSMUSG00000109003	0	0	0	0	0	0	0	0	0	Gm36011
43381	ENSMUSG00000109004	0	0	0	0	0	0	0	0	0	Gm44594
43382	ENSMUSG00000109005	0.71	0.1	0.6	0.4	0.31	0.56	1.2	0.31	1.18	Gm45221
43383	ENSMUSG00000109006	0	0	0	0	0	0	0	0	0	B230209E15Rik
43384	ENSMUSG00000109007	0	0	0	0	0	0	0	0	0	Or5q1-ps1
43385	ENSMUSG00000109008	0.78	0.98	0.9	0	0.85	0.9	1.9	1.58	2.55	Gm44899
43386	ENSMUSG00000109009	0	0	0	0	0	0	0	0	0	Gm44929
43387	ENSMUSG00000109010	0	0	0	0	0	0	0	0	0	Gm45027
43388	ENSMUSG00000109011	0	0	0	0	0	0	0	0	0	Gm44857
43389	ENSMUSG00000109012	0	0	0	0	0	0	0	0	0	Gm44820
43390	ENSMUSG00000109013	0	0	0	0	0	0	0	0	0	Gm44723
43391	ENSMUSG00000109014	0	0	0	0	0	0	0	0	0	Gm44546
43392	ENSMUSG00000109015	0.61	0.68	0.58	0.94	0.48	0.44	0.79	1.66	1.7	Gm31024
43393	ENSMUSG00000109016	0	0	0	0	0	0	1.47	0	0	Gm44647
43394	ENSMUSG00000109017	0	0	0	0	0	0	0	0	0	Gm38979
43395	ENSMUSG00000109018	0	0	0	0	0	0	0	0	0	Gm44809
43396	ENSMUSG00000109019	0	0	0	0	0	0	0	0	0	Gm18455
43397	ENSMUSG00000109020	0	0	0	0	0	0	0	0	0	Or5h27
43398	ENSMUSG00000109021	0	0	0	0	0	0	0	0	0	Gm44812
43399	ENSMUSG00000109022	0	0	0	0	0	0	0	0	0	Or5bb10
43400	ENSMUSG00000109023	0	0	0	0	0	0	0	0	0	Gm44565
43401	ENSMUSG00000109024	0	0	0	0	0	0	0	0	0	Gm18063
43402	ENSMUSG00000109025	0	0	0	0	0	0	0	0	0	Gm6858
43403	ENSMUSG00000109026	0	0	0	0	0	0	0	0	0	Gm44683
43404	ENSMUSG00000109027	0	0	0	0	0	0	0	0	0	Or14c47-ps1
43405	ENSMUSG00000109028	0	0	0	0	0	0	0	0	0	Gm35842
43406	ENSMUSG00000109029	0	0	0	0	0	0	0	0	0	Gm44717
43407	ENSMUSG00000109030	0	0	0	0	0	0	0	0	0	Olfr1421-ps1
43408	ENSMUSG00000109031	0	0	0	0	0	0	0	0	0	Gm45201
43409	ENSMUSG00000109032	0.04	0	0	0	0	0	0.16	0.12	0.12	Gm7972
43410	ENSMUSG00000109033	0	0	0	0	0	0	0	0	0	Or4f14c
43411	ENSMUSG00000109034	0	0	0	0	0	0	0	0	0	Gm44960
43412	ENSMUSG00000109035	0	0	0	0	0	0	0	0	0	Gm45209
43413	ENSMUSG00000109036	34.21	27.04	19.56	30.78	35.92	27.47	9.7	10.57	17.39	2210406H18Rik
43414	ENSMUSG00000109037	0	0	0	0	0	0	0	0	0	C030038I04Rik
43415	ENSMUSG00000109038	1.38	0	2.4	0.75	2.27	0.8	1.68	4.93	0.76	Gm45120
43416	ENSMUSG00000109039	0	0	0	0	0	0	0	0	0	Gm33570
43417	ENSMUSG00000109040	0	0	0	0	0	0	0	0	0	Gm44542
43418	ENSMUSG00000109041	0	0	0	0	0	0	0	0	0	Gm18465
43419	ENSMUSG00000109042	0	0	0	0	0	0	0	0	0	Gm44991
43420	ENSMUSG00000109043	0	0	0	0	0	0	0	0	0	Gm18060
43421	ENSMUSG00000109044	0	0	0	0	0	0	0	0	0	Gm44680
43422	ENSMUSG00000109045	0.09	0	0.22	0.05	0.42	0.11	0.05	0.14	0.19	Gm45084
43423	ENSMUSG00000109046	0	0	0	0	0	0	0	0	0	Gm44571
43424	ENSMUSG00000109047	0	0	0	0	0	0	0	0	0	Gm45115
43425	ENSMUSG00000109049	0	0	0	0	0	0	0	0	0	4930479H17Rik
43426	ENSMUSG00000109050	0	0	0	0	0	0	0	0	0	Gm6290
43427	ENSMUSG00000109051	0	0	0	0	0	0	0.03	0.69	0.66	Gm44913
43428	ENSMUSG00000109052	0	0	0	0	0	0	0	0	0	Gm45012
43429	ENSMUSG00000109053	0	0	0	0	0	0	0	0	0	Gm44656
43430	ENSMUSG00000109054	0	0	0	0	0	0	0	0	0	Gm44789
43431	ENSMUSG00000109055	0	0	0	0	0	0	0	0	0	Gm2676
43432	ENSMUSG00000109056	0	0	0	0	0	0	0	0	0	Leat1
43433	ENSMUSG00000109057	0	0	0	0	0	0	0	0	0	Gm44741
43434	ENSMUSG00000109058	0	0	0	0	0	0	0	0	0	Or2ag1
43435	ENSMUSG00000109059	0	0	0	0	0	0	0	0	0	Gm9354
43436	ENSMUSG00000109060	0	0	0	0	0	0	0	0	0	Gm4513
43437	ENSMUSG00000109061	0.24	0.27	0	0.1	0.22	0.28	0	0.24	0.14	Gm49320
43438	ENSMUSG00000109062	0	0	0	0	0	0	0	0	0	Gm44622
43439	ENSMUSG00000109063	0	0	0	0	0	0	0	0	0	Gm44961
43440	ENSMUSG00000109064	0	0	0	0	0	0	0	0	0	Gm39128
43441	ENSMUSG00000109065	0	0	0	0	0	0	0	0	0	Gm5324
43442	ENSMUSG00000109066	0	0	0	0	0	0	0	0	0	Gm4585
43443	ENSMUSG00000109067	0	0	0	0	0	0	0	0	0	Gm44784
43444	ENSMUSG00000109068	0	0	0	0	0	0	0	0	0	Gm45207
43445	ENSMUSG00000109069	0	0	0	0	0	0	0	0	0	Gm2734
43446	ENSMUSG00000109070	0	0	0	0	0	0	0	0	0	Olfr511-ps1
43447	ENSMUSG00000109071	0	0	0	0	0	0	0	0	0	Gm44840
43448	ENSMUSG00000109072	0	0	0	0	0	0	0	0	0	Gm18469
43449	ENSMUSG00000109073	0	0	0.08	0	0	0	0	0	0	Gm44975
43450	ENSMUSG00000109074	0	0	0	0	0	0	0	0	0	Gm45162
43451	ENSMUSG00000109076	0	0	0	0	0	0	0	0	0	Gm45145
43452	ENSMUSG00000109077	0	0	0	0	0	0	0	0	0	Gm8285
43453	ENSMUSG00000109078	0	0	0	0	0	0	0	0	0	Gm19033
43454	ENSMUSG00000109079	0	0	0	0	0	0	0	0	0	Gm44755
43455	ENSMUSG00000109080	0	0	0	0	0	0	0	0	0	Gm38944
43456	ENSMUSG00000109081	0	0	0	0	0	0	0	0	0	Gm44611
43457	ENSMUSG00000109082	0	0	0	0	0	0	0	0	0	Gm44586
43458	ENSMUSG00000109083	0	0	0	0	0	0	0	0	0	Gm44992
43459	ENSMUSG00000109084	0	0	0	0	0	0	0	0	0	Gm44955
43460	ENSMUSG00000109085	0	0	0	0	0	0	0	0	0	Gm18470
43461	ENSMUSG00000109086	0	0	0	0	0	0	0	0	0.04	Gm5596
43462	ENSMUSG00000109087	0	0	0	0	0	0	0	0	0	Gm45105
43463	ENSMUSG00000109088	0	0	0	0	0	0	0	0	0	Gm44593
43464	ENSMUSG00000109089	0	0	0	0	0	0	0	0	0	4833411C07Rik
43465	ENSMUSG00000109090	0	0	0	0	0	0	0	0	0	Gm45088
43466	ENSMUSG00000109091	0	0	0	0	0	0	0	0	0	Gm44827
43467	ENSMUSG00000109092	0	0	0	0	0	0	0	0	0	Gm18057
43468	ENSMUSG00000109093	0	0	0	0	0	0	0	0	0	Gm39079
43469	ENSMUSG00000109094	0	0	0	0	0	0	0	0	0	Gm44587
43470	ENSMUSG00000109095	0	0	0	0	0	0	0	0	0	Gm44799
43471	ENSMUSG00000109096	0	0	0	0	0	0	0	0	0	Gm44888
43472	ENSMUSG00000109097	0	0	0	0	0	0	0	0	0	Gm29683
43473	ENSMUSG00000109098	0	0	0	0	0	0	0	0	0	Gm18062
43474	ENSMUSG00000109099	0	0	0	0	0	0	0	0	0	Gm20074
43475	ENSMUSG00000109100	0	0	0	0	0	0	0	0	0	Or5b110-ps1
43476	ENSMUSG00000109101	0	0	0	0	0	0	0	0	0	Gm45132
43477	ENSMUSG00000109102	0	0	0	0	0	0	0	0	0	1700019A23Rik
43478	ENSMUSG00000109103	0	0	0	0	0	0	0	0	0	Gm18877
43479	ENSMUSG00000109104	0.94	0	0	0	0	0	0	0	0	Gm6108
43480	ENSMUSG00000109105	0.02	0	0	0.06	0	0	0.05	0	0	Gm44873
43481	ENSMUSG00000109106	0	0	0	0	0	0	0	0	0	4933430H16Rik
43482	ENSMUSG00000109107	0	0	0	0	0	0	0	0	0	Gm44781
43483	ENSMUSG00000109108	0.45	0.13	0.7	0.33	0.4	0.7	0.69	1.09	1.82	Gm36371
43484	ENSMUSG00000109109	0	0.1	0	0	0	0.19	0	0	0	Gm44953
43485	ENSMUSG00000109110	0	0	0	0	0	0	0	0	0	Gm45014
43486	ENSMUSG00000109111	0	0	0	0	0	0	0.18	0	0.7	6530437J22Rik
43487	ENSMUSG00000109112	0	0	0	0	0	0	0	0	0	Gm44544
43488	ENSMUSG00000109113	0	0	0	0	0	0	0	0	0	Gm32916
43489	ENSMUSG00000109114	0	0	0	0	0	0	0	0	0	Gm44753
43490	ENSMUSG00000109115	0	0	0	0	0	0	0	0	0.37	Gm44669
43491	ENSMUSG00000109116	0	0	0	0	0	0	0	0	0	Sycp1-ps1
43492	ENSMUSG00000109117	0	0	0	0	0	0	0	0	0	Gm18393
43493	ENSMUSG00000109118	0.77	4.72	0	6.76	7.27	4.69	4.7	26.38	8.98	Gm32031
43494	ENSMUSG00000109119	0	0.07	0	0	0	0	0.02	0	0.03	Gm44752
43495	ENSMUSG00000109121	0	0	0	0	0	0	0	0	0	Gm44644
43496	ENSMUSG00000109122	0	0.03	0	0	0	0.05	0	0.02	0.06	A230103L15Rik
43497	ENSMUSG00000109123	0	0	0	0	0	0	0	0	0	Gm39059
43498	ENSMUSG00000109124	0	0	0	0	0	0	0	0	0	Gm44516
43499	ENSMUSG00000109125	0	0	0	0	0	0	0	0	0	Gm45159
43500	ENSMUSG00000109126	0	0	0	0	0	0	0	0	0	Or5b103-ps1
43501	ENSMUSG00000109127	0	0	0	0	0	0	0	0	0	Gm31135
43502	ENSMUSG00000109128	0	0	0	0	0	0.42	0.39	0	0	Gm45022
43503	ENSMUSG00000109129	0	0	0	0	0	0	0	0	0	Gm44973
43504	ENSMUSG00000109130	0	0	0	0	0	0	0	0	0	Gm45187
43505	ENSMUSG00000109131	0	0	0	0	0	0	0	0	0	Gm44862
43506	ENSMUSG00000109132	0.52	0	0	0.61	0.19	0	0.58	0.56	0.19	Gm44545
43507	ENSMUSG00000109133	0	0	0	0	0	0	0	0.71	0	Gm45098
43508	ENSMUSG00000109134	0	0	0	0	0	0	0	0	0	Gm45076
43509	ENSMUSG00000109135	0	0	0	0	0	0	0	0	0	Gm6240
43510	ENSMUSG00000109136	0	0	0	0	0	0	0	0	0	Gm45114
43511	ENSMUSG00000109137	0	0	0	0	0	0	0	0	0	Gm34908
43512	ENSMUSG00000109138	0	0	0	0	0	0	0	0	0	Gm18052
43513	ENSMUSG00000109139	0	0	0	0	0	0	0	0	0	Gm44798
43514	ENSMUSG00000109140	0	0	0	0	0	0	0	0	0	Gm45089
43515	ENSMUSG00000109141	0	0	0	0	0	0	0	0	0	Gm30692
43516	ENSMUSG00000109142	0	0	0	0	0	0	0	0	0	Gm44600
43517	ENSMUSG00000109143	0	0	0	0	0	0	0	0	0	Gm10046
43518	ENSMUSG00000109145	0	0	0	0.08	0	0	0	0	0	Gm20744
43519	ENSMUSG00000109147	0.29	0.22	0.48	0.33	0.26	0.17	1.21	0.75	0.43	4930431P19Rik
43520	ENSMUSG00000109148	0	0	0	0	0	0	0	0	0	Or5b100-ps1
43521	ENSMUSG00000109149	0	0.09	0	0	0.02	0.02	0	0.04	0.14	Gm19656
43522	ENSMUSG00000109150	0	0	0	0	0	0	0	0	0	Gm45793
43523	ENSMUSG00000109151	0	0	0	0	0	0	0	0	0	Gm44714
43524	ENSMUSG00000109152	0	0	0	0	0	0	0	0	0	Gm44666
43525	ENSMUSG00000109153	0	0	0	0	0	0	0	0	0	Gm38584
43526	ENSMUSG00000109154	0.01	0.1	0.21	0.03	0.02	0.04	0	0.03	0.1	Gm44822
43527	ENSMUSG00000109155	0	0	0	0	0	0	0	0	0	Gm18757
43528	ENSMUSG00000109156	0	0	0	0	0	0	0	0	0	Gm45194
43529	ENSMUSG00000109157	0.31	0.79	0.6	0.18	0.84	1.98	0.45	4.63	1.94	Gm44829
43530	ENSMUSG00000109158	0	0	0	0	0	0	0	0	0	Gm45166
43531	ENSMUSG00000109159	0	0	0	0	0	0	0	0	0	Gm44657
43532	ENSMUSG00000109160	0	0	0	0	0	0	0	0	0	4930598N05Rik
43533	ENSMUSG00000109161	0	0	0	0	0	0	0	0	0	Gm39033
43534	ENSMUSG00000109162	0	0	0	0	0	0	0	0	0	2900027M19Rik
43535	ENSMUSG00000109163	0	0	0	0	0	0	0	0	0	3110009M11Rik
43536	ENSMUSG00000109164	0	0	0	0	0	0	0	0	0	Gm45085
43537	ENSMUSG00000109165	0	0	1.38	0.43	0.42	1.84	0.45	0.4	1.27	Gm45148
43538	ENSMUSG00000109166	0	0	0	0	0	0	0	0	0	Gm5890
43539	ENSMUSG00000109167	0.05	0.16	0.11	0.14	0.15	0.18	0.14	0	0	Gm44652
43540	ENSMUSG00000109168	0	0	4.26	0	26.3	23.03	0	62.58	8.49	Gm44709
43541	ENSMUSG00000109169	0	0	0	0	0	0	0	0	0	Gm18061
43542	ENSMUSG00000109170	0	0	0	0	0	0	0	0	0	Gm45086
43543	ENSMUSG00000109171	0	0	0	0	0	0	0	0	0	Gm5735
43544	ENSMUSG00000109172	0	0	0	0	0	0	0	0	0	Gm21035
43545	ENSMUSG00000109173	0	0	0	0	0	0	0	0	0	Gm21036
43546	ENSMUSG00000109174	0	0	0	0	0	0	0	0	0	Gm6007
43547	ENSMUSG00000109175	0	0	0	0	0	0	0	0	0	Gm44947
43548	ENSMUSG00000109176	0	0	0	0	0	0	0	0	0	Zfp264
43549	ENSMUSG00000109177	0	0	0	0	0	0	0	0	0	Pafah1b1-ps2
43550	ENSMUSG00000109178	0	0	0	0	0	0	0	0	0	Gm3257
43551	ENSMUSG00000109179	0.29	0.22	0.19	0.33	0.21	0.36	0.29	0.55	0.8	Gm35339
43552	ENSMUSG00000109180	0	0	0	0	0	0	0	0	0	Gm44654
43553	ENSMUSG00000109181	0	0	0	0	0	0	0	0	0	Gm5605
43554	ENSMUSG00000109182	0	0	0	0	0	0	0	0	0	Gm18195
43555	ENSMUSG00000109183	0	0	0	0	0	0	0	0	0	Gm44761
43556	ENSMUSG00000109184	0	0	0	0	0	0	0	0	0	Or5aa3-ps1
43557	ENSMUSG00000109185	0	0	0	0	0	0	0	0	0	Gm18268
43558	ENSMUSG00000109186	0	0	0	0	0	0	0	0	0	Gm34821
43559	ENSMUSG00000109188	0	0	0	0	0	0	0	0	0	Gm18213
43560	ENSMUSG00000109189	0	0	0	0	0	0	0	0	0	Or5aa2-ps1
43561	ENSMUSG00000109190	0	0	0	0	0	0	0	0	0	Gm44621
43562	ENSMUSG00000109191	0	0	0	0	0	0	0	0	0	Gm45131
43563	ENSMUSG00000109192	0	0	0	0	0	0	0	0	0	Olfr468-ps1
43564	ENSMUSG00000109193	0	0	0	0	0	0	0	0	0	Gm39027
43565	ENSMUSG00000109194	0	0	0	0	0	0	0	0	0	Gm44570
43566	ENSMUSG00000109195	0	0	0.03	0	0	0	0	0	0	Gm45038
43567	ENSMUSG00000109196	0	0	0	0	0	0	0	0	0	Gm44715
43568	ENSMUSG00000109197	0	0	0	0	0	0	0	0	0	4933402C05Rik
43569	ENSMUSG00000109198	0.06	0.32	0.33	0.27	0.02	0.41	0.09	0.22	0.27	D7Bwg0826e
43570	ENSMUSG00000109199	0	0	0	0	0	0	0	0	0	Gm44996
43571	ENSMUSG00000109200	0	0	0	0	0	0	0	0	0	Gm44969
43572	ENSMUSG00000109201	0	0	0	0	0	0	0	0	0	Gm6518
43573	ENSMUSG00000109202	0	0	0	0	0	0	0	0	0	Gm21037
43574	ENSMUSG00000109203	0	0	0	0	0	0	0	0	0	Gm32849
43575	ENSMUSG00000109204	0	0	0	0	0	0	0	0	0	Gm9445
43576	ENSMUSG00000109205	0	0	0	0	0	0	0	0	6.59	Gm44954
43577	ENSMUSG00000109206	0.05	0	0	0	0	0.02	0.04	0.07	0	Gm45137
43578	ENSMUSG00000109207	0	0	0	0	0	0	0	0	0	Gm45232
43579	ENSMUSG00000109209	0	0	0	0	0	0	0	0	0	Gm45104
43580	ENSMUSG00000109210	0	0	0	0	0	0	0	0	0	Gm18206
43581	ENSMUSG00000109211	0	0	0	0	0	0	0	0	0	Gm45146
43582	ENSMUSG00000109212	0	0	0	0	0	0	0	0	0	Or14j5
43583	ENSMUSG00000109213	0	0	0	0	0	0	0	0	0	Or5ag1-ps1
43584	ENSMUSG00000109214	0	0.74	0	0	0	0	0	0	0	Gm44659
43585	ENSMUSG00000109215	0	0	0	0	0	0	0	0	0	4930453L07Rik
43586	ENSMUSG00000109216	0.21	0	0.07	0	0	0	0.06	0.12	0.06	Gm44907
43587	ENSMUSG00000109217	0	0	0	0	0	0	0	0	0	Gm44676
43588	ENSMUSG00000109218	0	0	0	0	0	0	0	0	0	Gm44872
43589	ENSMUSG00000109219	0	0	0	0	0	0	0	0	0	Or4k49
43590	ENSMUSG00000109220	0	0	0	0	0	0	0	0	0	Gm30196
43591	ENSMUSG00000109221	0	0	0	0	0	0	0	0	0	Gm9375
43592	ENSMUSG00000109222	0.99	0.99	1.05	0.78	0.51	1.2	1.1	2.06	3.4	Gm10297
43593	ENSMUSG00000109223	0	0	0	0	0	0	0	0	0	Gm45116
43594	ENSMUSG00000109224	0	0.96	2.66	0	3.64	0.71	2.56	2.79	2.87	Tmem147os
43595	ENSMUSG00000109225	0	0	0	0	0	0	0	0	0	4930513N20Rik
43596	ENSMUSG00000109226	0	0	0	0	0	0	0	0	0	Gm45039
43597	ENSMUSG00000109227	2.78	0	0	0	0	0	0	0	0	Gm29791
43598	ENSMUSG00000109228	0.03	0	0	0	0	0	0	0	0	Fam81b
43599	ENSMUSG00000109229	0	0	0	0	0	0	0	0	0	Gm44858
43600	ENSMUSG00000109230	0	0	0	0	0	0	0	0	0	Or5b115-ps1
43601	ENSMUSG00000109231	0.38	0.31	0.49	0.54	0.47	0.91	0.87	0.3	0.72	Gm45737
43602	ENSMUSG00000109232	0	0	0	0.09	0	0.09	0	0	0	Gm44577
43603	ENSMUSG00000109233	0	0	0	0	0	0	0	0	0	Gm44866
43604	ENSMUSG00000109234	0	0	0	0	0	0	0	0	0	Gm44561
43605	ENSMUSG00000109235	0	0	0	0	0	0	0	0	0	Gm5997
43606	ENSMUSG00000109236	0	0	0	0	0	0	0	0	0	Gm44833
43607	ENSMUSG00000109237	0	0	0	0	0	0	0	0.12	0	9130214F15Rik
43608	ENSMUSG00000109238	0	0	0	0	0	0	0	0	0	Tex51
43609	ENSMUSG00000109239	0	0	0	0	0	0	0	0	0	Gm45176
43610	ENSMUSG00000109240	0	0	0	0	0	0	0	0	0	Gm44598
43611	ENSMUSG00000109241	0	0	0	0	0	0	0	0	0	Gm7434
43612	ENSMUSG00000109242	0	0	0	0	0	0	0	0	0	A930002H02Rik
43613	ENSMUSG00000109243	0.17	0.25	0.36	0.35	0.15	0.5	1.25	0.61	2.19	Gm45867
43614	ENSMUSG00000109244	1.19	0.78	0.8	1.62	2.01	1.95	0.8	0.21	0.41	Gm44751
43615	ENSMUSG00000109245	0	0	0	0.09	0	0	0.29	0	0.04	Gm44860
43616	ENSMUSG00000109246	0	0	0	0	0	0	0	0	0	Or6i1-ps1
43617	ENSMUSG00000109247	0	0	0	0	0	0	0	0	0	Gm8685
43618	ENSMUSG00000109248	0	0	0	0	0	0	0	0	0	Gm44993
43619	ENSMUSG00000109249	0	0	0	0	0	0	0	0	0	Gm44610
43620	ENSMUSG00000109250	0	0	0	0	0	0	0	0	0	Gm5053
43621	ENSMUSG00000109251	0	0	3.73	1.15	0.75	1.59	2.31	5.16	5.82	E230032D23Rik
43622	ENSMUSG00000109252	0	0	0	0	0	0	0	0	0	Gm18453
43623	ENSMUSG00000109253	0	0	0	0	0	0	0	0	0	Gm4536
43624	ENSMUSG00000109254	0	0	0	0	0	0	0	0	0	Gm44588
43625	ENSMUSG00000109255	0	0	0	0	0	0	0	0	0	Gm7407
43626	ENSMUSG00000109256	0	0	0	0	0	0	0	0	0	Gm44681
43627	ENSMUSG00000109257	0	0	0	0	0	0	0	0	0	Gm45200
43628	ENSMUSG00000109258	0	0	0	0	0	0	0	0	0	5330413D20Rik
43629	ENSMUSG00000109259	0	0	0	0	0	0	0	0	0	Gm18055
43630	ENSMUSG00000109260	0	0	0	0	0	0	0	0	0	Gm30954
43631	ENSMUSG00000109261	0	0	0	0	0	0	0	0	0	Gm44938
43632	ENSMUSG00000109262	0	0	0	0	0	0	0	0	0	Gm44744
43633	ENSMUSG00000109263	0	0	0	0	0	0	0	0	0	Gm18058
43634	ENSMUSG00000109264	0	0	0	0	0	0	0	0	0	Gm44871
43635	ENSMUSG00000109266	0	0	0	0	0	0	0	0	0	Gm6426
43636	ENSMUSG00000109267	0	0	0	0	0	0	0	0	0	Gm45048
43637	ENSMUSG00000109268	0	0	0	0	0	0.25	0	1.7	0	9530078K11Rik
43638	ENSMUSG00000109269	0	0	0	0	0	0	0	0	0	Gm18054
43639	ENSMUSG00000109270	0	0	0	0.04	0	0	0	0.03	0	Gm10584
43640	ENSMUSG00000109271	0	0	0	0	0	0	0	0	0	Gm39129
43641	ENSMUSG00000109272	0	0	0	0	0	0	0	0	0	Gm4528
43642	ENSMUSG00000109273	0	0	0	0	0	0	0	0	0	Gm45101
43643	ENSMUSG00000109274	2.45	1.78	2.34	2.1	1.72	1.7	3.19	1.4	2.57	Gm45133
43644	ENSMUSG00000109275	0	0	0	0	0	0	0	0	0	Gm19182
43645	ENSMUSG00000109276	0	0	0	0	0	0	0	0	0	Gm4548
43646	ENSMUSG00000109277	0	0	0	0.81	0	0.44	0	0	0	Gm39121
43647	ENSMUSG00000109278	0	0	0	0	0	0	0	0	0	Gm45144
43648	ENSMUSG00000109279	0.1	0.23	0.16	0.44	0.14	0.37	0.9	0.38	0.53	Gm45220
43649	ENSMUSG00000109280	0	0	0	0	0	0	0	0	0	Gm35325
43650	ENSMUSG00000109281	0	0	0	0	0	0	0	0	0	Gm44651
43651	ENSMUSG00000109282	0.13	0	0	0.25	0	0	0.14	0	0	Gm45188
43652	ENSMUSG00000109283	0	0	0	0	0	0	0	0	0	Gm44733
43653	ENSMUSG00000109284	0	0	0	0	0	0	0	0	0	B230311B06Rik
43654	ENSMUSG00000109285	0	0	0	0	0	0	0	0	0	Olfr1488-ps1
43655	ENSMUSG00000109286	0	0	0	0	0	0	0	0	0	Gm44541
43656	ENSMUSG00000109287	0	0	0	0	0	0	0	0	0	Gm44713
43657	ENSMUSG00000109289	0	0	0	0	0	0	0	0	0	Gm32111
43658	ENSMUSG00000109290	0	0	0	0	0	0	0	0	0	Phgdh-ps1
43659	ENSMUSG00000109291	0	0	0	0	0	0	0	0	0	Gm2814
43660	ENSMUSG00000109292	0	0	0	0	0	0	0	0	0	Gm44564
43661	ENSMUSG00000109293	0	0	0	0	0	0.09	0.04	0	0	Dcst2
43662	ENSMUSG00000109294	0	0	0	0	0	0	0	0	0	Gm44808
43663	ENSMUSG00000109295	0	0	0	0	0	0	0	0	0	Gm5739
43664	ENSMUSG00000109297	0	0	0	0	0	0	0	0	0	Gm31522
43665	ENSMUSG00000109298	0	0	0	0	0	0	0	0	0	Gm44886
43666	ENSMUSG00000109299	0	0	0	0	0	0	0	0	0	Gm45164
43667	ENSMUSG00000109300	0	0	0	0	0	0	0	0	0	Gm18462
43668	ENSMUSG00000109301	0	0	0	0	0	0	0	0	0	Gm45167
43669	ENSMUSG00000109302	0	0	0	0	0	0	0	0	0	Gm44967
43670	ENSMUSG00000109303	0.29	0	1.07	0	0.32	0	0	0.31	0	Gm44549
43671	ENSMUSG00000109304	0	0	0	0	0	0	0.03	0	0.03	Gm45112
43672	ENSMUSG00000109305	0.67	0	0.32	0.46	0.42	1.62	0.42	2.87	1.28	Smim38
43673	ENSMUSG00000109306	0	0	0	0	0	0	0	0	0	Gm18410
43674	ENSMUSG00000109307	0	0	0	0	0	0	0	0	0	Gm44700
43675	ENSMUSG00000109308	0	0	0	0	0	0	0	0	0	Gm44743
43676	ENSMUSG00000109309	0	0	0	0	0	0	0	0	0	Gm49772
43677	ENSMUSG00000109310	0	0	0	0	0	0	0	0	0	Gm44576
43678	ENSMUSG00000109311	0	0	0	0	0	0	0	0	0	AI314278
43679	ENSMUSG00000109312	0	0	0	0	0	0	0	0	0	Gm44682
43680	ENSMUSG00000109313	0	0	0	0	0	0	0	0	0	Gm44693
43681	ENSMUSG00000109314	0	0	0.04	0	0	0.02	0	0	0.03	Gm44699
43682	ENSMUSG00000109315	0	0	0	0	0	0	0	0	0	Gm45037
43683	ENSMUSG00000109316	0	0	0	0	0	0	0	0	0	Gm45160
43684	ENSMUSG00000109317	0	0	0.03	0	0	0	0	0	0	Gm45041
43685	ENSMUSG00000109318	0	0	0	0	0	0	0	0	0	Gm17780
43686	ENSMUSG00000109319	0	0	0	0	0	0	0	0	0	Olfr1482-ps1
43687	ENSMUSG00000109320	0	0	0	0	0	0	0	0	0	Gm44679
43688	ENSMUSG00000109321	0	0	0	0	0	0	0	0	0	A330076H08Rik
43689	ENSMUSG00000109322	0	0	0	0	0	0	0	0	0	Or4k77
43690	ENSMUSG00000109323	0	0	0.32	0	0	0	0.09	0	0	Gm44968
43691	ENSMUSG00000109324	169.56	133.89	143.63	166.37	163.36	154.12	130.9	151.36	125.71	Prmt1
43692	ENSMUSG00000109325	0	0	0	0	0	0	0	0	0	Krt8-ps
43693	ENSMUSG00000109326	0	0	0	0	0	0	0	0	0	Gm9165
43694	ENSMUSG00000109327	0	0.52	0	0	0	0	0	0	0	Gm44995
43695	ENSMUSG00000109328	0	0	0	0	0	0	0	0	0	Or5a21
43696	ENSMUSG00000109329	0	0	0	0	0	0	0	0	0	Gm33926
43697	ENSMUSG00000109330	0	0	0	0	0	0	0	0	0	Gm44754
43698	ENSMUSG00000109331	0	0	0	0	0	0	0	0	0	Gm42402
43699	ENSMUSG00000109332	0	0	0	0	0	0	0	0.07	0	Gm44742
43700	ENSMUSG00000109333	0	0	0	0	0	0	0	0	0	Gm30790
43701	ENSMUSG00000109334	0	0	0	0	0	0	0	0	0	Gm44925
43702	ENSMUSG00000109335	0	0	0	0	0	0	0	0	0	Gm44845
43703	ENSMUSG00000109336	59.74	48.11	45.19	65.06	36.19	45.03	33.74	22.59	30.06	Samd4b
43704	ENSMUSG00000109337	0	0	0	0	0	0	0	0	0	Gm45047
43705	ENSMUSG00000109338	0	0	0	0	0	0	0	0	0	Gm45030
43706	ENSMUSG00000109339	0	0	0	0	0	0	0	0	0	Gm18127
43707	ENSMUSG00000109340	0	0	0	0	0	0	0	0	0	Gm33146
43708	ENSMUSG00000109341	0.31	0.77	0	0.39	0	0.3	0	0	0	Gm30873
43709	ENSMUSG00000109342	0	0	0	0	0	0	0	0	0	Gm32983
43710	ENSMUSG00000109343	0	0	0	0	0	0	0	0	0	Or5x2-ps1
43711	ENSMUSG00000109344	0	0	0	0	0	0	0	0	0	Potefam2
43712	ENSMUSG00000109345	0	0	0	0	0	0	0	0	0	Gm4574
43713	ENSMUSG00000109346	0	0	0	0	0	0	0	0	0	Gm44515
43714	ENSMUSG00000109347	0	0	0	0	0	0	0	0	0	Gm45175
43715	ENSMUSG00000109348	0	0	0	0	0	0	0	0	0	Gm44852
43716	ENSMUSG00000109350	0	0	0	0	0	0	0	0	0	Apoc2l
43717	ENSMUSG00000109351	0	0	0	0	0	0	0	0	0	Gm44632
43718	ENSMUSG00000109352	0	0	0	0	0	0	0	0	0	Gm18256
43719	ENSMUSG00000109353	0	0	0	0	0	0	0	0	0	Gm45183
43720	ENSMUSG00000109354	0	0	0	0	0	0	0	0	0	Or2ag2
43721	ENSMUSG00000109355	0	0	0	0	0	0	0	0	0	Gm4880
43722	ENSMUSG00000109356	0	0	0	0	0	0	0	0	0	Gm45118
43723	ENSMUSG00000109357	0	0	0	0	0	0	0	0	0	Gm45236
43724	ENSMUSG00000109358	0	0	0	0	0	0	0	0	0	Gm44716
43725	ENSMUSG00000109359	0	0	0	0	0	0	0	0	0	Gm44797
43726	ENSMUSG00000109360	0	0	0	0	0	0	0	0	0	Gm18049
43727	ENSMUSG00000109361	0	0	0	0	0	0	0	0	0	Gm44946
43728	ENSMUSG00000109362	0	0	0	0	0	0.09	0	0	0.23	Gm44562
43729	ENSMUSG00000109363	0.09	0	0.03	0	0.03	0.03	0	0.08	0	Gm44668
43730	ENSMUSG00000109364	0	0	0	0	0	0	0	0	0	Gm44948
43731	ENSMUSG00000109365	0	0	0	0	0	0	0	0	0	Or2ag14-ps1
43732	ENSMUSG00000109366	0	0	0	0	0	0	0	0	0	Gm44698
43733	ENSMUSG00000109367	0	0.18	0	0.08	0	0	0	0	0	Gm18782
43734	ENSMUSG00000109368	0	0	0	0	0	0	0	0	0	Gm45015
43735	ENSMUSG00000109369	0	0	0	0	0	0	0.15	0.14	0	Vmn2r-ps88
43736	ENSMUSG00000109370	0	0	0	0	0	0	0	0	0	Gm44675
43737	ENSMUSG00000109371	0	0	0	0	0	0	0	0	0	Gm44626
43738	ENSMUSG00000109372	0	0	0	0	0.02	0	0.01	0	0	Gm19410
43739	ENSMUSG00000109373	0	0	0	0	0	0	0	0	0	Gm44690
43740	ENSMUSG00000109374	0	0	0	0	0	0.38	0	0	0	Gm44773
43741	ENSMUSG00000109375	0	0	0	0	0	0	0	0	0	Gm44887
43742	ENSMUSG00000109376	0	0	0	0	0	0	0	0	0	Or14j8
43743	ENSMUSG00000109377	0	0	0	0	0	0	0	0	0	Gm7397
43744	ENSMUSG00000109378	3.14	4.74	5.05	3.1	4.75	8.09	3.35	9.09	12.41	Gm49396
43745	ENSMUSG00000109379	0.44	0.4	0.57	0.3	0.22	0.99	0.13	0.4	0.27	Gm44550
43746	ENSMUSG00000109380	0	0	0	0	0	0	0	0	0	Gm18461
43747	ENSMUSG00000109381	0	0	0	0	0	0	0	0	0	Gm44826
43748	ENSMUSG00000109382	0	0	0	0	0	0	0	0	0	4930567K12Rik
43749	ENSMUSG00000109383	0	0	0	0	0	0	0	0	0	Gm36584
43750	ENSMUSG00000109384	0	0	0	0	0	0	0	0	0	Gm17931
43751	ENSMUSG00000109385	0	0	0	0	0	0	0	0	0	Gm44518
43752	ENSMUSG00000109387	0	0	0	0	0	0	0	0	0	Gm45182
43753	ENSMUSG00000109388	0	0	0	0	0	0	0	0	0	Gm44688
43754	ENSMUSG00000109389	0	0	0	0	0	0	0	0	0	Or4k50-ps1
43755	ENSMUSG00000109390	0.24	0.23	0.1	0.2	0.19	0.03	0.12	0.31	0.53	Gm45718
43756	ENSMUSG00000109391	0	0	0	0	0	0	0	0	0	Gm45023
43757	ENSMUSG00000109392	0	0	0	0	0	0	0	0	0	Gm5737
43758	ENSMUSG00000109393	0	0	0	0	0	0	0	0	0	Gm44936
43759	ENSMUSG00000109394	0	0	0	0	0	0	0	0	0	A230057D06Rik
43760	ENSMUSG00000109395	0	0	0	0	0	0	0	0	0	Gm45199
43761	ENSMUSG00000109396	0	0	0	0	0	0	0	0	0	Gm4565
43762	ENSMUSG00000109397	0	0	0	0	0	0	0	0	0	Gm45117
43763	ENSMUSG00000109398	0	0.08	0	0	0	0.03	0	0	0.09	Gm3854
43764	ENSMUSG00000109399	0.94	0	0	0	0	0	0	0	0.52	Gm44982
43765	ENSMUSG00000109400	0	0	0	0	0	0	0	0	0	Gm44533
43766	ENSMUSG00000109401	0	0	0	0	0	0	0	0	0	Cpeb1os1
43767	ENSMUSG00000109402	0	0	0	0	0	0	0	0	0	Gm45040
43768	ENSMUSG00000109403	0	0	0	0	0	0	0	0	0	Or4f58
43769	ENSMUSG00000109404	0	0	0	0	0	0	0	0	0	Gm19963
43770	ENSMUSG00000109405	0	0	0	0	0	0	0	0	0	Gm16443
43771	ENSMUSG00000109406	0	0	0	0	0	0	0	0	0	Olfr515-ps1
43772	ENSMUSG00000109407	0	0	0	0	0	0	0	0	0	Gm34664
43773	ENSMUSG00000109408	0.22	0.24	0.37	1.44	0.81	1.39	0.48	0.16	0.57	A930037H05Rik
43774	ENSMUSG00000109409	0	0	0	0	0	0	0	0	0	Gm9343
43775	ENSMUSG00000109410	0	0	0	0	0	0	0	0	0	Or5an8-ps1
43776	ENSMUSG00000109411	0	0	0	0	0	0	0	0	0	Gm18059
43777	ENSMUSG00000109412	0	0	0	0	0	0	0	0	0	Gm44535
43778	ENSMUSG00000109413	0	0	0	0	0	0	0	0	0	Gm45165
43779	ENSMUSG00000109414	0	0	0	0	0	0	0	0	0	4930505K13Rik
43780	ENSMUSG00000109415	0	0	0	0	0	0	0	0	0	Or5u1-ps1
43781	ENSMUSG00000109416	0	0	0	0	0	0	0	0	0	Gm44863
43782	ENSMUSG00000109417	0	0	0	0	0	0	0	0	0	Gm44859
43783	ENSMUSG00000109418	0	0	0	0	0	0	0	0	0	Gm44800
43784	ENSMUSG00000109419	0	0	0	0	0	0	0	0	0	Gm45163
43785	ENSMUSG00000109420	0	0	0	0	0	0	0	0	0.92	Gm44702
43786	ENSMUSG00000109421	0	0	0	0	0	0	0	0	0	Gm44998
43787	ENSMUSG00000109422	0	0	0	0	0	0	0.03	0	0	Gm45174
43788	ENSMUSG00000109423	0	0	0	0	0	0	0	0	0	Olfr1304-ps1
43789	ENSMUSG00000109424	0.23	1.92	0	0.27	0.26	0	0	0	0	Gm44658
43790	ENSMUSG00000109425	0	0	0	0	0	0	0	0	0	Gm18471
43791	ENSMUSG00000109426	0	0	0	0	0	0	0	0	0	Or5p71-ps1
43792	ENSMUSG00000109427	0	0	0	0	0	0	0	0	0.32	Gm45845
43793	ENSMUSG00000109428	0.17	0	0.11	0.11	0.48	0.45	0	0	0.29	Gm45698
43794	ENSMUSG00000109429	0.09	0.1	0.13	0.11	0.34	0.47	0.3	0.95	0.93	Gm45223
43795	ENSMUSG00000109430	0	0	0	0	0	0	0	0	0	Gm44585
43796	ENSMUSG00000109431	0	0	0	0	0	0	0	0	0	Gm45161
43797	ENSMUSG00000109432	0	0	0	0	0	0	0	0	0	Gm44785
43798	ENSMUSG00000109433	0	0	0	0	0	0	0	0	0	Olfr1435-ps1
43799	ENSMUSG00000109434	0	0	0	0	0	0.04	0	0	0	Gm44937
43800	ENSMUSG00000109435	0	0	0	0.09	0	0	0.08	0	0	Gm7067
43801	ENSMUSG00000109436	0	0	0	0	0	0	0	0	0	Gm45075
43802	ENSMUSG00000109437	0	0	0	0	0	0	0	0	0	Gm45072
43803	ENSMUSG00000109438	0	0	0	0	0	0	0	0	0	Gm45073
43804	ENSMUSG00000109439	0	0	0	0	0	0	0	0	0	Gm44853
43805	ENSMUSG00000109440	0	0	0	0	0	0	0	0	0	Bc1-ps1
43806	ENSMUSG00000109441	0	0	0	0	0	0	0	0	0	Gm44983
43807	ENSMUSG00000109442	0	0	0	0	0	0	0	0	0	Gm34964
43808	ENSMUSG00000109443	0	0	0	0	0	0	0	0	0	Gm45002
43809	ENSMUSG00000109444	0	0	0	0	0	0	0	0	0	Gm18466
43810	ENSMUSG00000109445	0	0.08	0.07	0	0	0.07	0.06	0	0	4930560O18Rik
43811	ENSMUSG00000109446	0	0	0	0	0	0	0	0	0	Gm9195
43812	ENSMUSG00000109447	0	0	0	0	0	0	0	0	0	Gm3198
43813	ENSMUSG00000109448	0	0	0	0	0	0	0	0	0	Gm45224
43814	ENSMUSG00000109449	0	0	0	0	0	0	0	0	0	Or4k36
43815	ENSMUSG00000109450	0	0	0	0	0	0	0	0	0	Gm39043
43816	ENSMUSG00000109451	0	0	0	0	0	0	0	0	0	Gm18129
43817	ENSMUSG00000109452	0	0.03	0.08	0	0.02	0.03	0	0	0	Gm44530
43818	ENSMUSG00000109453	0	0	0	0	0	0	0	0	0	4930405G09Rik
43819	ENSMUSG00000109454	0	0	0	0	0	0	0	0	0	Gm34783
43820	ENSMUSG00000109455	1.88	0	1.12	0	0	0	0	0	0	Gm44710
43821	ENSMUSG00000109456	0	0	0	0	0	0	0	0	0	Gm44584
43822	ENSMUSG00000109457	0	0	0	0	0	0	0	0	0	Gm44909
43823	ENSMUSG00000109458	0	0	0	0	0	0	0	0	0	Gm44889
43824	ENSMUSG00000109459	0	0	0	0	0	0.08	0.28	0	0	Gm39526
43825	ENSMUSG00000109460	0	0	0	0	0	0	0	0	0	Gm45591
43826	ENSMUSG00000109461	0	0	0	0	0	0	0	0	0	Gm44848
43827	ENSMUSG00000109462	0	0	0	0	0	0	0	0	0	Gm6334
43828	ENSMUSG00000109463	0	0	0	0	0	0	0	0	0	Gm7506
43829	ENSMUSG00000109464	0	0	0	0	0	0	0	0	0	Gm34350
43830	ENSMUSG00000109465	0	0	0	0	0	0	0	0	0	Gm19032
43831	ENSMUSG00000109466	0	0	0	0	0	0	0	0	0	Gm7587
43832	ENSMUSG00000109467	0	0	0	0	0	0	0	0	0	Gm30646
43833	ENSMUSG00000109468	0	0	0	0	0	0.82	0	0	0	Gm45185
43834	ENSMUSG00000109469	0	0	0	0	0	0	0	0	0	Gm8486
43835	ENSMUSG00000109471	0	0	0	0	0	0	0	0	0	Gm19127
43836	ENSMUSG00000109472	0	0	0	0	0	0	0	0	0	Gm18943
43837	ENSMUSG00000109473	0	0	0	0	0	0	0	0	0	B930025P03Rik
43838	ENSMUSG00000109475	0	0	0	0	0	0	0	0	0	Gm34272
43839	ENSMUSG00000109476	0	0	0	0	0	0	0	0	0	Gm21034
43840	ENSMUSG00000109477	0	0	0	0	0	0	0	0	0	Gm18306
43841	ENSMUSG00000109478	0	0	0	0	0	0	0	0	0	Gm39078
43842	ENSMUSG00000109479	0	0	0	0	0	0	0	0	0	Gm44919
43843	ENSMUSG00000109480	0	0	0	0	0	0	0	0	0	Gm45042
43844	ENSMUSG00000109481	0	0	0	0	0	0	0	0	0	Gm45130
43845	ENSMUSG00000109482	0	0	0	0	0	0	0	0	0	Gm4756
43846	ENSMUSG00000109484	0	0	0	0	0	0	0	0	0	Gm4199
43847	ENSMUSG00000109485	0	0	0	0	0.82	0	0	0	0	Gm45016
43848	ENSMUSG00000109487	0	0	0	0	0	0	0	0	0	Or4k48
43849	ENSMUSG00000109488	0	0	0	0	0	0	0	0	0	Gm6828
43850	ENSMUSG00000109489	0	0.19	0.08	0	0	0.25	0	0.14	0.44	Gm7451
43851	ENSMUSG00000109490	0	0	0	0	0	0	0	0	0	Gm19126
43852	ENSMUSG00000109491	0	0	0	0	0	0	0	0	0	Gm15396
43853	ENSMUSG00000109492	0	0	0.28	0	0	0	0.52	0	0	Gm33882
43854	ENSMUSG00000109493	1.22	0.53	0	0.43	0	0	0.5	0	1.04	Gm45208
43855	ENSMUSG00000109494	0	0	0	0	0	0	0	0	0	Gm21033
43856	ENSMUSG00000109495	0	0	0.12	0	0	0	0	0	0	Gm47692
43857	ENSMUSG00000109496	0	0	0	0	0	0	0	0	0	Olfr1485-ps1
43858	ENSMUSG00000109497	0	0	0	0	0	0	0	0	0	Or5p67
43859	ENSMUSG00000109498	0.1	0.89	1.17	0.07	1.43	1.76	0.23	1.89	1.87	Gm45222
43860	ENSMUSG00000109499	0	0	0	0	0	0	0	0	0	Gm44864
43861	ENSMUSG00000109500	0	0	0	0	0	0	0	0	0	Gm44999
43862	ENSMUSG00000109501	0.04	0	0	0	0	0.05	0	0	0	Gm14377
43863	ENSMUSG00000109502	0	0	0	0	0	0	0	0	0	Gm18672
43864	ENSMUSG00000109503	0	0	0	0	0	0	0	0	0	Gm44786
43865	ENSMUSG00000109504	0	0	0	0	0	0	0	0	0	Gm45156
43866	ENSMUSG00000109505	0	0	0	0	0	0	0	0	0	Gm44677
43867	ENSMUSG00000109506	0	0	0	0	0	0	0	0	0	Gm44724
43868	ENSMUSG00000109507	0	0	0	0	0	0	0	0	0	Gm18559
43869	ENSMUSG00000109508	0	0	0	0	0	0	0	0	0	Gm44956
43870	ENSMUSG00000109509	0	0	2.01	0	1.12	0	0	0	1.02	Rps12-ps4
43871	ENSMUSG00000109510	0	0	0	0.16	0	0	0.23	0	0	Gm42417
43872	ENSMUSG00000109511	54.45	48.64	48.35	47.84	26.83	35.53	37.97	29.39	32.73	Nup62
43873	ENSMUSG00000109512	0	0	0	0	0	0	0	0	0	Gm45049
43874	ENSMUSG00000109513	0	0	0	0	0	0	0	0	0	Gm44928
43875	ENSMUSG00000109514	0	0	0	0	0	0	0	0	0	Gm19900
43876	ENSMUSG00000109515	0	0	0	0	0	0	0	0	0	Gm31343
43877	ENSMUSG00000109516	0	0	0	0	0	0	0	0	0	Gm6882
43878	ENSMUSG00000109517	0	0	0	0	0.09	0	0	0	0	Gm44763
43879	ENSMUSG00000109518	0	0	0	0	0	0	0	0	0	Gm44843
43880	ENSMUSG00000109519	0	0	0	0	0	0	0	0	0	Gm18806
43881	ENSMUSG00000109520	0	0	0	0	0	0	0	0	0	Or10w3
43882	ENSMUSG00000109521	0	0	0	0	0	0	0	0	0	Or4k39
43883	ENSMUSG00000109522	0	0	0	0	0	0	0	0	0	Olfr1319-ps1
43884	ENSMUSG00000109523	0	0	0	0	0	0	0	0	0	Gdf1
43885	ENSMUSG00000109524	0	0	0	0	0	0	0	0	0	Gm44691
43886	ENSMUSG00000109525	0	0	0	0	0	0	0	0	0	Gm19091
43887	ENSMUSG00000109526	0	0	0	0	0	0	0	0	0	Gm9357
43888	ENSMUSG00000109527	0	0	0	0	0	0	0	0	0	Or9d1-ps1
43889	ENSMUSG00000109528	0	0	0	0	0	0	0	0	0	Or4f15
43890	ENSMUSG00000109529	0	0	0	0	0	0	0	0	0	Gm44801
43891	ENSMUSG00000109530	0	0	0	0	0	0	0	0	0	Or9i13-ps1
43892	ENSMUSG00000109532	0	0	0	0	0	0	0	0	0	Gm42397
43893	ENSMUSG00000109533	0	0	0	0	0	0	0	0	0	Gm7394
43894	ENSMUSG00000109534	0	0	0	0	0	0	0	0	0	Gm44842
43895	ENSMUSG00000109535	0	0	0	0	0	0	0	0	0	Gm8728
43896	ENSMUSG00000109536	0.03	0.03	0.03	0.05	0.12	0.09	0.07	0.09	0.11	9330162G02Rik
43897	ENSMUSG00000109537	0	0	0	0	0	0	0	0	0	Or5ac18
43898	ENSMUSG00000109538	0	0	0	0	0	0	0	0	0	Gm44910
43899	ENSMUSG00000109539	0.14	0	0.21	0.29	0.02	0.09	0.84	0.05	0.56	Gm44667
43900	ENSMUSG00000109540	0	0	0	0	0	0	0	0	0	Gm44821
43901	ENSMUSG00000109541	0	0	0	0	0	0	0	0	0	Gm6112
43902	ENSMUSG00000109542	0	0	0	0	0	0	0	0	0	Or5p51
43903	ENSMUSG00000109543	0	0	0	0	0	0	0	0	0	Gm44844
43904	ENSMUSG00000109544	0	0	0	0	0	0	0	0	0	Or5b114-ps1
43905	ENSMUSG00000109545	0	0	0	0	0	0	0	0	0	Gm44788
43906	ENSMUSG00000109546	0	0	0	0	0	0	0	0	0	Gm18468
43907	ENSMUSG00000109547	0	0	0	0	0	0	0	0	0	Or4k44
43908	ENSMUSG00000109548	0	0	0	0	0	0	0	0	0	Gm45066
43909	ENSMUSG00000109549	0	0	0	0	0	0	0	0	0	Gm38941
43910	ENSMUSG00000109550	0	0	0	0	0	0	0	0	0	Gm44892
43911	ENSMUSG00000109551	0	0	0	0	0	0	0	0	0	4930435N07Rik
43912	ENSMUSG00000109552	0	0	0	0.1	0	0	0	0	0.09	Gm44531
43913	ENSMUSG00000109553	0	0	0	0	0	0	0	0	0	Gm17992
43914	ENSMUSG00000109555	0	0	0	0	0.12	0.19	0	0.36	0.08	Gm44891
43915	ENSMUSG00000109556	0	0	0	0	0	0	1.74	2.79	1.52	Gm38843
43916	ENSMUSG00000109557	0	0	0	0	0	0	0	0	0	Gm18463
43917	ENSMUSG00000109558	0	0	0	0	0	0	0	0	0	Gm45100
43918	ENSMUSG00000109559	0	0	0	0	0	0	0	0.04	0.04	Gm34280
43919	ENSMUSG00000109560	0	0	0	0	0	0	0	0	0.57	Gm8463
43920	ENSMUSG00000109561	0	0	0	0	0	0	0	0	0	Ankrd31
43921	ENSMUSG00000109562	0	0	0	0	0	0	0	0	0	Gm45178
43922	ENSMUSG00000109564	0	0	0	0	0	0	0	0	0	Muc16
43923	ENSMUSG00000109565	0	0	0	0	0	0	0	0	0	Gm6579
43924	ENSMUSG00000109566	0	0	0	0	0	0	0	0	0	Gm31401
43925	ENSMUSG00000109567	0	0	0	0	0	0	0	0	0	Gm18467
43926	ENSMUSG00000109568	0	0	0	0	0	0	0	0	0	Gm45074
43927	ENSMUSG00000109569	0	0	0	0	0	0	0	0	0	Gm44554
43928	ENSMUSG00000109570	0	0.05	0	0	0	0	0	0	0.39	Gm44624
43929	ENSMUSG00000109571	0	0	0	0	0	0	0	0	0	Gm44655
43930	ENSMUSG00000109572	0	0	0	0	0	0	0	0	0	Cfap99
43931	ENSMUSG00000109573	0	0	0	0	0	0	0	0	0	Or5bc4-ps1
43932	ENSMUSG00000109574	0	0	0	0	0	0	0	0	0	B230206I08Rik
43933	ENSMUSG00000109575	0	0	0	0	0	0	0	0	0	Gm44831
43934	ENSMUSG00000109576	0.04	0.12	0.05	0	0.05	0.11	0	0.46	0.05	Gm44704
43935	ENSMUSG00000109577	0	0	0	0	0	0	0	0	0	Gm44543
43936	ENSMUSG00000109578	0	0	0	0	0	0	0	0	0	Gm16475
43937	ENSMUSG00000109579	0	0	0	0	0	0	0	0	0	Gm35521
43938	ENSMUSG00000109580	0	0	0	0	0	0	0	0	0	Gm8268
43939	ENSMUSG00000109581	0	0	0	0	0	0	0	0	0	Gm19094
43940	ENSMUSG00000109582	0	0	0	0	0	0	0	0	0	4933439N14Rik
43941	ENSMUSG00000109583	0	0	0	0	0	0	0	0	0	Gm39204
43942	ENSMUSG00000109584	0	0	0.14	0	0.36	0.14	0	0.12	0.48	Gm7997
43943	ENSMUSG00000109585	0	0	0	0	0.04	0	0	0	0.04	Gm45358
43944	ENSMUSG00000109586	0	0	0	0	0	0	0	0	0	Gm6853
43945	ENSMUSG00000109587	0.42	0.28	0.25	0.24	0.67	0.5	0.23	0.89	2.04	Gm31105
43946	ENSMUSG00000109588	0	0	0	0	0	0	0	0	0	Lnp1
43947	ENSMUSG00000109589	0	0.97	0	0	0	0	0	0	0	Gm45267
43948	ENSMUSG00000109590	0	0	0	0	0	0	0	0	0	Gm32710
43949	ENSMUSG00000109591	0	0	0	0	0	0	0	0	0	Gm8077
43950	ENSMUSG00000109592	0	0	0	0	0	0	0	0	0	Gm45417
43951	ENSMUSG00000109593	0	0	0	0	0	0	0	0	0	Gm45431
43952	ENSMUSG00000109594	0	0	0	0	0	0	0	0	0	1700047O18Rik
43953	ENSMUSG00000109595	0	0	0	0	0	0	0	0	0	Gm18204
43954	ENSMUSG00000109596	0	0	0	0	0	0	0	0	0	Or51f4-ps1
43955	ENSMUSG00000109597	0	0	0	0	0	0	0	0	0	Gm45492
43956	ENSMUSG00000109598	0	0	0	0	0.12	0	0	0	0	Gm36356
43957	ENSMUSG00000109599	0	0	0	0	0.18	0	0	0	0.19	Gm31812
43958	ENSMUSG00000109600	0	0	0	0	0	0	0.56	0.55	1.42	Gm18212
43959	ENSMUSG00000109601	0	0	0	0	0	0	0	0	0	Zfp148-ps1
43960	ENSMUSG00000109602	2.26	0.5	2.73	0.84	1.66	3.18	5.39	4.36	5.05	Gm31597
43961	ENSMUSG00000109603	0	0	0	0	0	0	0	0	0	Gm32389
43962	ENSMUSG00000109604	0	0	0	0	0	0	0	0	0	Gm45346
43963	ENSMUSG00000109605	0	0	0	0	0	0	0	0	0	Gm45303
43964	ENSMUSG00000109606	0	0	0	0	0	0	0	0	0	Gm45537
43965	ENSMUSG00000109607	0	0	0	0	0	0	0	0	0.72	Gm34533
43966	ENSMUSG00000109608	0.08	0	0.05	0.05	0	0.32	0	0.05	0.09	Gm45597
43967	ENSMUSG00000109609	0.08	0	0.1	0	0	0	0.08	0	0	Gm4972
43968	ENSMUSG00000109610	0.13	0	0	0.16	0	0	0.15	0	0.89	Gm7432
43969	ENSMUSG00000109611	0	0	0	0	0	0	0	0	0	Gm45473
43970	ENSMUSG00000109612	0	0	0	0	0	0	0	0	0	Gm45253
43971	ENSMUSG00000109613	0	0	0	0	0	0	0	0	0	Gm45405
43972	ENSMUSG00000109614	0	0	0	0	0	0	0	0	0	Gm45252
43973	ENSMUSG00000109615	0	0	0	0	0	0	0	0	0	Gm39231
43974	ENSMUSG00000109616	0	0	0	0	0	0	0	0	0	Gm45393
43975	ENSMUSG00000109617	0	0	0	0	0	0	0	0	0	Gm7669
43976	ENSMUSG00000109618	0	0	0	0	0	0.2	0.36	0	0.36	Gm45527
43977	ENSMUSG00000109619	0	0	0	0	0	0	0	0	0	Gm45672
43978	ENSMUSG00000109620	0	0	0	0	0	0	0	0	0	Gm48810
43979	ENSMUSG00000109621	0	0	0	0	0	0	0	0	0	Gm45370
43980	ENSMUSG00000109622	0	0	0	0	0	0	0	0	0	Gm45517
43981	ENSMUSG00000109623	0	0	0	0	0	0	0	0	0	Gm7562
43982	ENSMUSG00000109624	0	0	0	0	0	0	0	0	0	Saa-ps
43983	ENSMUSG00000109625	0	0	0	0	0	0	0	0	0	3110080E11Rik
43984	ENSMUSG00000109626	0	0	0	0	0	0	0	0	0	Gm18641
43985	ENSMUSG00000109627	0	0	0	0	0	0	0	0	0	Gm45590
43986	ENSMUSG00000109628	0	0	0	0	0	0	0	0	0	BC024386
43987	ENSMUSG00000109629	0	0	0	0	0	0	0	0	0	Gm34099
43988	ENSMUSG00000109630	0	0	0	0	0	0	0	0	0	Gm45364
43989	ENSMUSG00000109631	0	0	0	0	0	0	0	0	0	Or5p69
43990	ENSMUSG00000109632	0	0	0.44	0	0	0	0	0	0	Gm31479
43991	ENSMUSG00000109633	0	0	0	0	0	0	0	0	0	C230079O03Rik
43992	ENSMUSG00000109634	0	0	0	0	0	0	0	2.11	1.51	Gm45474
43993	ENSMUSG00000109635	0	0	0	0	0	0	0	0	0	Gm45670
43994	ENSMUSG00000109636	0	0	0	0	0	0	0	0	0.03	Gm45644
43995	ENSMUSG00000109637	0	0	0	0	0	0	0	0	0	Gm31941
43996	ENSMUSG00000109638	0	0	0	0	0	0	0.05	0.05	0.1	Gm45630
43997	ENSMUSG00000109639	0	0	0	0	0	0	0	0	0	Or5p65-ps1
43998	ENSMUSG00000109640	0.15	0.34	0.11	0.05	0.14	0.34	0.02	0.31	0.09	Gm45413
43999	ENSMUSG00000109641	0	0	0	0	0	0	0	0	0	Gm45556
44000	ENSMUSG00000109642	0.03	0	0.12	0.08	0.1	0.2	0	0.37	0.14	Gm45289
44001	ENSMUSG00000109643	0	0	0	0	0	0	0	0	0	Gm31545
44002	ENSMUSG00000109644	0.07	0	0.28	0.12	0	0	0.03	0.18	0.43	0610005C13Rik
44003	ENSMUSG00000109645	0	0	0	0	0	0	0	0	0	Gm45246
44004	ENSMUSG00000109646	0	0	0	0	0	0	0	0	0	Gm45523
44005	ENSMUSG00000109647	0	0	0	0	0	0.29	0	0	0.26	Gm45510
44006	ENSMUSG00000109648	0	0	0	0	0	0	0	0	0	Svet1
44007	ENSMUSG00000109649	0	0	0	0	0	0	0	0	0	Gm45521
44008	ENSMUSG00000109650	0	0	0	0	0	0	0	0	0	Gm45448
44009	ENSMUSG00000109651	0	0	0	0	0	0	0	0	0	Gm45463
44010	ENSMUSG00000109652	0	0	0	0	0	0.04	0	0	0	Gm45555
44011	ENSMUSG00000109653	0	0	0	0	0	0	0	0	0	Gm45608
44012	ENSMUSG00000109654	0	0	0.5	0.04	0	0	0	0.04	0	Gm3912
44013	ENSMUSG00000109655	0	0	0	0	0	0	0	0	0	Gm29735
44014	ENSMUSG00000109656	0.02	0	0.13	0	0.11	0.06	0.03	0.08	0.08	Gm45548
44015	ENSMUSG00000109657	0	0	0	0	0	0	0	0	0	1700008N11Rik
44016	ENSMUSG00000109658	0	0	0	0	0	0	0	0	0	Gm45660
44017	ENSMUSG00000109659	0	0	0	0	0	0	0	0	0	Or52s6
44018	ENSMUSG00000109662	0	0	0	0	0	0	0	0	0	Gm45366
44019	ENSMUSG00000109663	0	0	0	0	0	0	0	0	0	Gm5331
44020	ENSMUSG00000109664	0	0	0	0	0	0	0	0	0	Gm9520
44021	ENSMUSG00000109665	0	0	0	0	0	0	0	0	0	Gm45458
44022	ENSMUSG00000109666	0	0	0	0	0	0	0	0	0	Gm39154
44023	ENSMUSG00000109667	0	0	0	0	0	0	0	0	0	Gm36231
44024	ENSMUSG00000109668	0	0	0	0	0	0	0	0	0	Ccnq-ps4
44025	ENSMUSG00000109669	1.24	0.49	1.09	3.26	1.05	0.9	0.7	0.08	1.06	Gm45472
44026	ENSMUSG00000109670	0	0	0	0	0	0	0	0	0	Gm45375
44027	ENSMUSG00000109671	0	0	0	0	0	0	0	0	0	Or52e53-ps1
44028	ENSMUSG00000109672	0	0	0	0	0	0	0	0	0	Gm45639
44029	ENSMUSG00000109673	0	0	0	0	0	0	0	0	0	Gm9712
44030	ENSMUSG00000109674	0	0	0	0	0	0	0	0	0	Gm45470
44031	ENSMUSG00000109675	1.36	0.79	0.29	2.26	3.6	8.18	41.04	33.81	49.92	Nxpe1-ps
44032	ENSMUSG00000109676	0	0	0	0	0	0	0	0	0	Gm8913
44033	ENSMUSG00000109677	0	0	0	0	0	0	0	0	0	Gm45514
44034	ENSMUSG00000109678	0	0	0	0	0	0	0	0	0	Gm45626
44035	ENSMUSG00000109679	0.07	0	0.09	0	0.15	0.35	0.14	0	0.38	Gm45342
44036	ENSMUSG00000109680	0	0	0	0	0	0	0.54	0	1	Gm32098
44037	ENSMUSG00000109681	0	0	0	0	0	0	0	0	0	Gm17997
44038	ENSMUSG00000109682	0	0	0	0	0	0	0	0	0	Gm45307
44039	ENSMUSG00000109683	0	0	0	0	0	0	0	0	0	Gm7836
44040	ENSMUSG00000109684	0.16	0	0	0	0.09	0	0.27	0.09	0.46	Gm45745
44041	ENSMUSG00000109685	0	0	0	0.38	0	0.4	0	0	0	Gvin-ps1
44042	ENSMUSG00000109686	0	0	0	0	0	0	0	0	0	Gm45562
44043	ENSMUSG00000109687	0	0	0	0	0	0	0	0	0	Hspd1-ps2
44044	ENSMUSG00000109688	0	0	0	0	0	0	0	0	0	Gm34597
44045	ENSMUSG00000109689	0	0	0	0	0	0	0	0	0	Gm45646
44046	ENSMUSG00000109690	0	0	0	0	0	0	0	0	0	Gm6376
44047	ENSMUSG00000109691	0	0	0	0	0	0	0	0	0	Gm8679
44048	ENSMUSG00000109692	0	0	0	0	0	0	0	0	0	Gm8575
44049	ENSMUSG00000109693	0.05	0	0.27	0.06	0.06	0.27	0	0.51	0.17	Gm45483
44050	ENSMUSG00000109694	0	0	0	0	0	0	0	0	0	Gm45500
44051	ENSMUSG00000109695	2.27	2.83	3.54	4.05	9.23	5.26	1.68	2.88	3.8	Gm31166
44052	ENSMUSG00000109696	0	0	0	0	0	0	0	0	0	Gm36670
44053	ENSMUSG00000109697	0	0	0	0	0	0	0	0	0.39	Gm34030
44054	ENSMUSG00000109698	0	0	0	0	0	0	0	0	0	Gm45469
44055	ENSMUSG00000109699	0	0	0	0	0	0	0	0	0	Gm45277
44056	ENSMUSG00000109700	0	0	0	0	0	0	0	0	0	Gm21123
44057	ENSMUSG00000109701	0	0	0	0	0	0	0	0	0	Gm32531
44058	ENSMUSG00000109702	0	0	0	0	0	0	0	0	0	Gm45674
44059	ENSMUSG00000109703	0	0	0	0	0	0	0	0	0	Gm45299
44060	ENSMUSG00000109704	0	0	0.33	0	0.14	0.17	0	0.07	0.07	Gm38414
44061	ENSMUSG00000109705	0	0	0	0	0	0	0	0	0	Gm19096
44062	ENSMUSG00000109706	0	0	0	0	0	0	0	0	0	Fth-ps3
44063	ENSMUSG00000109707	0	0	0	0	0	0	0	0	0	Gm4270
44064	ENSMUSG00000109708	0	0	0	0.02	0	0	0.04	0.02	0	Gm45809
44065	ENSMUSG00000109709	0	0	0	0.05	0.04	0.05	0	0	0	Gm45290
44066	ENSMUSG00000109710	0	0	0	0	0	0	0	0	0	Gm4974
44067	ENSMUSG00000109711	0	0	0	0	0	0	0	0	0	Gm45445
44068	ENSMUSG00000109712	0	0	0	0	0.58	0	0	0	0	Gm8667
44069	ENSMUSG00000109713	0	0	0	0	0	0	0	0.72	0.63	Pvrig
44070	ENSMUSG00000109714	0	0	0	0.31	0.34	0	0.53	0	0	Gm35021
44071	ENSMUSG00000109715	4.63	4.47	5.36	5.97	5.39	9.38	15.72	16.49	23.03	Gm45606
44072	ENSMUSG00000109716	0	0	0	0	0	0	0	0	0	Gm42196
44073	ENSMUSG00000109717	0	0.13	0	0	0	0	0	0	0	Gm34368
44074	ENSMUSG00000109718	0	0	0	0	0	0	0	0	0	Trim61
44075	ENSMUSG00000109719	0.41	0.21	0.58	0.09	0.53	0.39	0	0.04	0.08	Gm45266
44076	ENSMUSG00000109720	0	0	0	0	0	0	0	0	0	Gm18639
44077	ENSMUSG00000109721	0	0	0	0	0	0	0	0	0	Gm45280
44078	ENSMUSG00000109722	0	0	0	0	0	0	0	0	0	Gm10578
44079	ENSMUSG00000109723	0	0	0	0	0	0	0	0	0	Gm5347
44080	ENSMUSG00000109724	0.07	0.06	0.21	0.08	0	0.09	0.12	0.48	0.25	Gm18194
44081	ENSMUSG00000109725	0	0	0	0	0	0	0	0	0	Gm45265
44082	ENSMUSG00000109726	0	0	0	0	0	0	0	0	0	Gm45638
44083	ENSMUSG00000109727	0.41	0.08	0.07	0.28	0.03	0.32	0.14	0.19	0.27	Gm45464
44084	ENSMUSG00000109728	0	0	0	0	0	0	0	1.25	0	Gm45359
44085	ENSMUSG00000109729	0	0	0.28	2.94	0	0.84	0	0	0	Gm45418
44086	ENSMUSG00000109730	0	0	0	0	0	0	0	0	0	Gm7151
44087	ENSMUSG00000109731	0	0	0	0	0	0	0	0	0	Gm45425
44088	ENSMUSG00000109732	0	0	0	0	0	0	0	0	0	Gm45285
44089	ENSMUSG00000109733	0	0	0	0	0	0	0	0	0	Gm33940
44090	ENSMUSG00000109734	0	0	0	0	0	0	0	0	0	Gm45272
44091	ENSMUSG00000109735	0	0	0	0	0	0	0	0	0	Gm45667
44092	ENSMUSG00000109736	0	0	0	0	0	0	0	0	0	Gm8734
44093	ENSMUSG00000109737	0	0	0	0	0	0	0	0	0	Spem3
44094	ENSMUSG00000109738	0	0	0	0	0	0	0	0	0	Gm33096
44095	ENSMUSG00000109739	0	0	0	0	0	0	0	0	0	Gm17949
44096	ENSMUSG00000109740	0	0	0	0	0	0	0	0	0	Gm7561
44097	ENSMUSG00000109741	0	0	0	0	0	0	0	0	0	Gm45455
44098	ENSMUSG00000109742	0	0	0	0	0	0	0	0	0	Gm45558
44099	ENSMUSG00000109743	0	0	0	0	0	0	0	0	0	Gm45255
44100	ENSMUSG00000109744	0	0	0	0	0	0	0	0	0	Gm45461
44101	ENSMUSG00000109745	0	0	0	0	0	0	0	0	0	1700018G05Rik
44102	ENSMUSG00000109746	0	0	0	0	0	0	0	0	0	Gm7499
44103	ENSMUSG00000109747	0	0	0	0	0	0	0	0	0	Gm45438
44104	ENSMUSG00000109748	0	0	0	0	0	0	0	0	0	Gm35392
44105	ENSMUSG00000109749	0	0	0	0	0	0	0	0	0	Gm18907
44106	ENSMUSG00000109750	0	0	0	0	0	0	0	0	0	Hmgb1-rs17
44107	ENSMUSG00000109751	0	0.21	0.19	0.36	1.33	1.15	0	1.64	0.34	Gm45479
44108	ENSMUSG00000109752	0	0	0	0	0	0	0	0	0	Gm18597
44109	ENSMUSG00000109753	0	0	0	0	0	0	0	0	0	Gm45633
44110	ENSMUSG00000109754	0	0	0	0	0.06	0	0	0.19	0	Gm39214
44111	ENSMUSG00000109755	0	0.24	0	0	0	0	0	0	0	Gm8489
44112	ENSMUSG00000109756	0	0	0	0	0	0	0	0	0	Gm5339
44113	ENSMUSG00000109757	0	0	0	0	0	0	0	0	0	Gm7128
44114	ENSMUSG00000109758	0	0	0	0	0	0	0	0	0	Gm18854
44115	ENSMUSG00000109759	0	0	0	0	0	0	0	0	0	1700011L03Rik
44116	ENSMUSG00000109760	0	0	0	0	0	0	0	0	0	Gm6503
44117	ENSMUSG00000109761	0	0	0	0	0	0	0	0	0	5430403N17Rik
44118	ENSMUSG00000109762	0	0	0	0	0	0	0	0	0	Gm34779
44119	ENSMUSG00000109763	0	0	0	0	0	0	0	0	0	Gm18124
44120	ENSMUSG00000109764	0.24	0.14	0.05	0.07	0.32	0.15	0.08	0.09	0.14	Klkb1
44121	ENSMUSG00000109765	0.06	0.17	0.08	0	0.4	0	0.13	0	0	Gm18227
44122	ENSMUSG00000109766	0	0	0	0	0	0	0	0	0	Gm45415
44123	ENSMUSG00000109767	0	0	0	0	0	0	0	0	0	Gm45460
44124	ENSMUSG00000109768	0	0	0	0	0	0	0	0	0	Gm45446
44125	ENSMUSG00000109769	0	0	0	0	0	0	0	0	0	Gm39232
44126	ENSMUSG00000109770	0	0	0	0	0	0	0	0	0	Gm30085
44127	ENSMUSG00000109771	0.17	0	0.11	0.03	0.1	0.06	0.23	0.02	0.05	Gm35315
44128	ENSMUSG00000109772	0	0	0	0	0	0	0	0	0	Gm39132
44129	ENSMUSG00000109773	0	0	0	0	0	0	0	0	0	Gm34474
44130	ENSMUSG00000109774	0	0	0	0	0	0	0	0	0	Gm45602
44131	ENSMUSG00000109775	0	0	0	0	0	0	0	0	0	Gm45297
44132	ENSMUSG00000109776	0	0	0	0	0	0	0	0	0	Gm30400
44133	ENSMUSG00000109777	0	0	0	0	0	0	0	0	0	Gm45384
44134	ENSMUSG00000109778	0	0	0	0	0	0	0	0	0	Gm45504
44135	ENSMUSG00000109779	0	0	0	0	0	0	0	0	0	Gm18780
44136	ENSMUSG00000109780	0	0	0	0	0	0.06	0.2	0	0	Gm45447
44137	ENSMUSG00000109781	0	0	0.2	0	0.17	0	0	0.17	0	Gm45509
44138	ENSMUSG00000109783	0	0	0	0	0	0	0	0	0	Gm45338
44139	ENSMUSG00000109784	0.06	0.03	0.02	0.12	0.02	0	0.06	0.02	0	Gm45493
44140	ENSMUSG00000109785	0	0	0	0	0	0	0	0	0	Gm45542
44141	ENSMUSG00000109786	0	0	0	0	0	0	0	0	0	Gm7839
44142	ENSMUSG00000109787	0.21	0.58	0.62	0.17	0.82	1.59	0.22	1.05	2.51	Gm45286
44143	ENSMUSG00000109788	0	0	0	0	0	0	0	0	0	Or5p5c-ps1
44144	ENSMUSG00000109789	0	0	0	0	0	0	0	0	0	Gm2033
44145	ENSMUSG00000109790	0	0	0	0	0	0	0	0	0	Gm45594
44146	ENSMUSG00000109791	0	0	0	0	0	0	0	0	0	Gm45636
44147	ENSMUSG00000109792	0	0	0	0	0	0	0	0	0	Gm45426
44148	ENSMUSG00000109793	0	0	0	0	0	0	0	0	0	Gm10043
44149	ENSMUSG00000109794	0	0	0	0	0	0	0	0	0	Gm45571
44150	ENSMUSG00000109795	0	0	0	0	0	0	0	0	0	Gm45522
44151	ENSMUSG00000109796	0	0	0	0	0	0	0	0	0	Gm6850
44152	ENSMUSG00000109797	0.08	0	0	0	0	0	0	0	0	Stambp-ps2
44153	ENSMUSG00000109798	0	0	0	0	0	0	0	0	0	Gm5996
44154	ENSMUSG00000109799	0.76	0.27	1.04	0.81	0.37	0.94	1.09	0.42	1.65	Gm45515
44155	ENSMUSG00000109800	0	0	0	0	0	0	0	0	0	Gm5130
44156	ENSMUSG00000109801	0	0	0	0	0	0	0	0	0	Or4f14d
44157	ENSMUSG00000109802	0	0	0	0	0	0	0	0	0	Gm30808
44158	ENSMUSG00000109803	0	0	0	0	0	0	0	0	0	Gm45604
44159	ENSMUSG00000109805	0	0	0	0	0	0	0	0	0	Gm45886
44160	ENSMUSG00000109806	0	0	0	0	0	0	0	0	0	Or56b2j
44161	ENSMUSG00000109807	7.57	19.67	9.45	5.82	30.4	15.06	0.39	2.28	1.11	Gm45244
44162	ENSMUSG00000109808	0	0	0	0	0	0	0	0	0	5430402P08Rik
44163	ENSMUSG00000109809	0	0	0	0	0	0	0	0	0	Gm34066
44164	ENSMUSG00000109810	0	0	0.38	0	0	0	0.32	0.32	0	Gm45592
44165	ENSMUSG00000109811	0	0	0	0	0	0	0	0	0	Tpt1-ps4
44166	ENSMUSG00000109812	1.19	1.38	5.28	3.86	19.46	24.2	4.31	25.12	8.38	Gm45640
44167	ENSMUSG00000109813	0	0	0	0	0	0	0	0	0	Or4g16
44168	ENSMUSG00000109814	0.09	0	0	0	0.24	0	0.75	0.23	0	Gm45847
44169	ENSMUSG00000109815	0	0	0	0	0	0	0	0	0	Gm7082
44170	ENSMUSG00000109816	0	0	0	0	0	0	0	0	0	4930483O08Rik
44171	ENSMUSG00000109817	0	0	0	0	0	0	0	0	0	Gm10683
44172	ENSMUSG00000109818	0	0	0	0	0	0	0	0	0	Gm35713
44173	ENSMUSG00000109819	0.04	0.11	0.1	0.05	0	0.05	0.04	0.04	0.13	B930018H19Rik
44174	ENSMUSG00000109820	0	0	0	0	0	0	0	0	0	Gm45654
44175	ENSMUSG00000109821	0	0	0	0	0	0	0	0	0	Gm6593
44176	ENSMUSG00000109822	0	0	0	0	0	0	0	0	0	Gm8556
44177	ENSMUSG00000109823	0	0	0	0	0	0	0	0	0	Gm45388
44178	ENSMUSG00000109824	0	0	0	0	0	0	0	0	0	4930516K23Rik
44179	ENSMUSG00000109825	0	0	0	0	0	0	0	0	0	Gm45589
44180	ENSMUSG00000109826	0	0	0	0	0	0	0	0	0	Gm45658
44181	ENSMUSG00000109827	0	0	0	0	0	0	0	0	0	Gm6213
44182	ENSMUSG00000109828	0	0	0	0	0	0	0	0	0	Gm45662
44183	ENSMUSG00000109829	0.12	0.02	0	0.02	0	0	0.07	0.06	0.02	Gm45605
44184	ENSMUSG00000109830	0	0	0	0	0	0	0	0	0	Gm7965
44185	ENSMUSG00000109831	0	0	0	0	0.19	0	0	0	0	Gm36431
44186	ENSMUSG00000109832	0	0	0	0	0	0	0	0	0	Or52n21-ps1
44187	ENSMUSG00000109833	0	0	0	0	0	0	0	0	0	Gm40193
44188	ENSMUSG00000109834	0	0	0	0	0	0	0	0	0	Gm5650
44189	ENSMUSG00000109835	0	0	0	0	0	0	0	0	0	Or4k2
44190	ENSMUSG00000109837	0	0	0	0	0	0	0	0	0	Gm45655
44191	ENSMUSG00000109838	0	0	0	0	0	0	0	0	0	Gm45341
44192	ENSMUSG00000109839	0	0	0	0	0	0	0	0	0	Gm45677
44193	ENSMUSG00000109840	0	0	0	0	0	0	0	0	0	Gm45386
44194	ENSMUSG00000109841	0	0	0	0	0	0	0	0	0	E330011O21Rik
44195	ENSMUSG00000109842	0	0	0	0	0	0	0	0	0	Gm45502
44196	ENSMUSG00000109843	0	0	0	0	0	0	0	0	0	Gm17841
44197	ENSMUSG00000109844	0	0	0	0	0	0	0	0	0	Gm31816
44198	ENSMUSG00000109845	0	0	0	0	0	0	0	0	0	Or51a44-ps1
44199	ENSMUSG00000109846	0.65	1.07	0.7	0.53	0.36	1.67	0.12	1.07	0.49	Gm45627
44200	ENSMUSG00000109847	0	0	0	0	0	0	0	0	0	Gm45278
44201	ENSMUSG00000109848	0	0	0	0	0	0	0	0	0	Gm45391
44202	ENSMUSG00000109849	0	0	0	0	0	0	0	0	0	Gm45645
44203	ENSMUSG00000109850	0	0	1.14	0	0	0	0	0	0.43	Gm45692
44204	ENSMUSG00000109851	0	0	0	0	0	0	0	0	0	Gm39288
44205	ENSMUSG00000109852	0.13	0.09	0.5	0	0	0.25	0.21	0.21	0.22	Gm45360
44206	ENSMUSG00000109853	0	0	0	0	0	0	0	0	0	Gm33045
44207	ENSMUSG00000109854	0	0	0	0	0	0	0	0	0	Gm45345
44208	ENSMUSG00000109855	0	0	0	0	0	0	0	0	0	Gm45613
44209	ENSMUSG00000109856	0	0	0	0	0	0	0	0	0	Gm19855
44210	ENSMUSG00000109857	0	0	0	0	0	0.09	0	0	0	Gm53058
44211	ENSMUSG00000109858	0	0	0	0	0	0	0	0	0	Pfn5
44212	ENSMUSG00000109859	0	0	0	0	0	0	0	0	0	Gm45618
44213	ENSMUSG00000109860	0	0	0	0	0	0	0	0	0	Zscan4-ps4
44214	ENSMUSG00000109861	0	0	0	0	0	0	0	0	0	4930458B22Rik
44215	ENSMUSG00000109863	0	0.09	0	0	0.07	0.16	0.06	0.4	0.07	Gm45643
44216	ENSMUSG00000109864	7.95	8.2	9.13	3.09	2.66	3.6	0.15	1.81	1.04	Eid3
44217	ENSMUSG00000109865	21.62	16.05	24.99	22.11	27.92	26.36	32.31	35.81	43.46	Hspa14
44218	ENSMUSG00000109866	0	0	0	0	0	0	0	0	0	Gm45714
44219	ENSMUSG00000109867	0	0	0	0	0	0	0	0	0	Gm5338
44220	ENSMUSG00000109868	0	0	0	0	0	0	0	0	0	Gm39244
44221	ENSMUSG00000109869	0	0	0	0	0	0	0	0	0	Gm39158
44222	ENSMUSG00000109870	0	0	0	0	0	0	0	0	0	Gm35850
44223	ENSMUSG00000109871	0	0	0	0	0	0	0	0	0	Gm45276
44224	ENSMUSG00000109872	0	0	0	0	0	0	0	0	0	Gm45312
44225	ENSMUSG00000109873	0.04	0.12	0.13	0	0.31	0.3	0.11	0.84	0.18	Gm45407
44226	ENSMUSG00000109874	0	0	0	0	0	0	0	0	0	Gm9911
44227	ENSMUSG00000109875	0	0	0	0	0	0	0	0	0	Gm6314
44228	ENSMUSG00000109876	0	0	0	0	0	0.3	0.95	0.96	0.96	Gm45449
44229	ENSMUSG00000109877	0	0	0	0	0	0	0	0	0	Gm45609
44230	ENSMUSG00000109878	0	0	0	0	0	0	0	0	0	Or52r6-ps1
44231	ENSMUSG00000109879	0	0	0.08	0.15	0	0.15	0	0.2	0.4	Gm10997
44232	ENSMUSG00000109880	0	0	0	0	0	0	0	0	0	Gm34096
44233	ENSMUSG00000109881	0	0	0	0	0	0	0	0	0	Gm45507
44234	ENSMUSG00000109882	0	0	0	0	0	0	0	0	0	Gm18706
44235	ENSMUSG00000109883	0	0	0	0	0	0	0	0	0	Gm18850
44236	ENSMUSG00000109884	0	0	0	0	0	0	0	0	0	Or5p66
44237	ENSMUSG00000109885	0	0	0	0	0	0	0	0	0	Gm6842
44238	ENSMUSG00000109886	0	0	0	0	0	0	0	0	0	Gm45271
44239	ENSMUSG00000109887	0	0	0	0	0	0	0	0	0	Gm28756
44240	ENSMUSG00000109888	0	0	0	0	0	0	0	0	0	Gm45600
44241	ENSMUSG00000109889	0	0	0	0	0	0	0	0	0	Gm3774
44242	ENSMUSG00000109890	0	0.11	0	0	0	0	0	0	0	AU023762
44243	ENSMUSG00000109891	0	0	0	0	0	0	0	0	0	Gm45339
44244	ENSMUSG00000109892	0	0	0	0	0	0	0	0	0	Or12m1-ps1
44245	ENSMUSG00000109893	0	0	0	0	0	0	0	0	0	Gm9655
44246	ENSMUSG00000109894	0	0	0.34	0	0.44	0	0.15	0.14	0.3	Gm5904
44247	ENSMUSG00000109895	0	0	0	0	0	0	0	0	0	Gm2975
44248	ENSMUSG00000109896	0	0	0	0	0	0	0	0	0	Gm31409
44249	ENSMUSG00000109897	0	0	0	0	0	0	0	0	0	Gm6458
44250	ENSMUSG00000109898	0.07	0	0	0	0	0.09	0	0.08	0	6330420H09Rik
44251	ENSMUSG00000109899	0	0	0	0.21	0	0.45	0.61	0.39	4.83	Gm6012
44252	ENSMUSG00000109900	0	0	0	0	0	0	0	0	0	Gm18638
44253	ENSMUSG00000109901	28.93	27.5	22.53	28.2	32.06	23.75	56.78	46.16	45.61	Chmp1b
44254	ENSMUSG00000109902	0	0	0	0	0	0.11	0.46	0	0	Gm45693
44255	ENSMUSG00000109903	0	0	0	0	0	0.1	0	0	0	Cdhr17
44256	ENSMUSG00000109904	0.05	0	0.06	0	0.21	0	0.21	0.05	0.16	Gm45819
44257	ENSMUSG00000109905	0	0	0	0	0	0	0	0	0	Gm7380
44258	ENSMUSG00000109906	0	0	0	0	0	0	0	0	0	Or52b4j-ps1
44259	ENSMUSG00000109907	0	0	0	0	0	0	0	0	0	Gm45321
44260	ENSMUSG00000109909	0.11	0.3	0.48	0.53	0.41	0.48	0.34	0.7	1.18	Gm45663
44261	ENSMUSG00000109910	0	0	0	0	0	0	0	0	0	Gm45240
44262	ENSMUSG00000109911	0	0	0	0	0	0	0	0	0	Gm45525
44263	ENSMUSG00000109912	0	0	0	0	0	0	0	0	0	Gm45245
44264	ENSMUSG00000109913	0	0	0	0	0	0	0	0	0	Gm30694
44265	ENSMUSG00000109914	0	0	0	0	0	0	0	0	0	Gm45498
44266	ENSMUSG00000109915	0	0	0	0	0	0	0	0	0	7420700N18Rik
44267	ENSMUSG00000109916	0	0	0	0	0	0	0	0	0	2410039M03Rik
44268	ENSMUSG00000109917	0	0	0	0	0	0	0	0	0	Gm45671
44269	ENSMUSG00000109918	0	0	0	0	0	0	0	0	0	Gm45374
44270	ENSMUSG00000109919	0	0	0	0	0	0	0	0	0	Gm45673
44271	ENSMUSG00000109920	0	0	0	0	0	0	0	0	0	Gm9604
44272	ENSMUSG00000109921	0	0	0	0	0	0	0	0	0	Gm33326
44273	ENSMUSG00000109922	0	0	0	0	0	0	0	0	0	Gm20948
44274	ENSMUSG00000109923	0	0	0	0	0	0	0	0	0	Gm20039
44275	ENSMUSG00000109924	0	0	0	0	0	0	0	0	0	Gm18781
44276	ENSMUSG00000109925	1.46	0	0	0	0	0	0	1	1.59	Gm45315
44277	ENSMUSG00000109926	0	0	0	0	0	0	0.33	0	0	Gm45808
44278	ENSMUSG00000109927	0	0	0	0	0	0	0	0	0	Gm45264
44279	ENSMUSG00000109928	0	0	0	0	0	0	0	0	0	Gm45539
44280	ENSMUSG00000109929	0	0	0	0	0	0	0	0	0	Gm45268
44281	ENSMUSG00000109930	0.04	0.08	0.05	0.02	0	0.02	0	0	0	Gm34730
44282	ENSMUSG00000109931	0	0.27	0.5	0.23	0	0	0	0.21	0.22	Gm39929
44283	ENSMUSG00000109932	0	0	0	0	0	0	0	0	0	Gm7319
44284	ENSMUSG00000109933	0	1.05	0.92	0.94	0.81	1.3	0.47	1.25	0.85	Gm7600
44285	ENSMUSG00000109934	0	0	0	0	0	0	0	0	0	Gm45392
44286	ENSMUSG00000109935	0	0	0	0	0	0	0	0	0	Gm7619
44287	ENSMUSG00000109936	0	0	0	0	0	0	0	0	0.04	Gm45889
44288	ENSMUSG00000109937	0	0	0	0	0	0	0	0	0	Gm45247
44289	ENSMUSG00000109938	0	0	0	0	0	0	0	0	0	Gm6009
44290	ENSMUSG00000109939	0	0	0	0	0	0	0	0	0	Gm19232
44291	ENSMUSG00000109940	0	0	0	0	0	0	0	0	0.23	Gm45399
44292	ENSMUSG00000109941	0	0	0	0	0	0	0	0	0	Exosc6
44293	ENSMUSG00000109942	0	0	0	0	0	0	0	0	0	Gm45262
44294	ENSMUSG00000109943	0	0	0	0	0	0	0	0	0	Gm45610
44295	ENSMUSG00000109944	0	0	0	0	0	0	0	0	0	Gm32975
44296	ENSMUSG00000109945	0	0	0	0	0	0	0	0.01	0	Gm45601
44297	ENSMUSG00000109946	0.18	0.88	1.2	0.83	0.63	0.92	1.22	1.66	0.73	Brd3os
44298	ENSMUSG00000109947	0	0	0	0	0	0	0	0	0	Gm45669
44299	ENSMUSG00000109948	0	0	0	0	0	0	0	0	0	Gm45288
44300	ENSMUSG00000109949	0	0	0	0	0	0	0	0	0	Gm45402
44301	ENSMUSG00000109950	0	0	0	0	0	0	0	0	0	Gm45550
44302	ENSMUSG00000109951	0	0	0	0	0	0	0	0	0	Or52s19
44303	ENSMUSG00000109952	0	0	0	0	0	0	0	0	0	Gm45395
44304	ENSMUSG00000109953	0.37	0.53	0.28	0.27	0.41	0.21	0.68	0.47	0.71	5430430B14Rik
44305	ENSMUSG00000109954	0	0	0	0	0	0	0	0	0	Gm45371
44306	ENSMUSG00000109955	0	0	0	0	0	0	0	0	0	Gm18644
44307	ENSMUSG00000109956	0.14	0	0.12	0	0	0.19	0.3	0	0	Gm45428
44308	ENSMUSG00000109957	0	0	0	0	0	0	0	0	0	Gm45353
44309	ENSMUSG00000109958	0	0	0	0	0	0	0	0	0	Gm32786
44310	ENSMUSG00000109959	0	0	0	0	0	0	0	0	0	Gm45355
44311	ENSMUSG00000109960	0	0	0	0	0	0	0	0	0	Gm45575
44312	ENSMUSG00000109961	0	0	0	0	0	0	0	0	0	Gm31983
44313	ENSMUSG00000109962	0	0	0	0	0	0	0	0	0	1700025L06Rik
44314	ENSMUSG00000109963	0	0	0	0	0	0	0	0	0	Gm45635
44315	ENSMUSG00000109964	0	0	0	0	0	0	0	0	0	Gm45350
44316	ENSMUSG00000109965	0	0	0	0	0	0	0	0	0	Gm45274
44317	ENSMUSG00000109966	0	0	0	0	0	0	0	0	0	Gm34623
44318	ENSMUSG00000109967	0	0	0	0	0	0	0	0	0	Gm45883
44319	ENSMUSG00000109968	0	0	0	0	0	0	0	0	0	Gm33828
44320	ENSMUSG00000109969	0	0	0	0	0	0	0	0	0	Zscan4-ps3
44321	ENSMUSG00000109970	0	0	0	0	0	0	0	0	0	Gm17995
44322	ENSMUSG00000109971	0	0	0	0	0	0	0	0	0	Gm45279
44323	ENSMUSG00000109972	0	0	0	0	0	0	0	0	0	Gm17989
44324	ENSMUSG00000109973	0	0	0	0	0	0	0	0	0	Gm45397
44325	ENSMUSG00000109974	0	0	0	0	0	0	0	0	0	Gm2221
44326	ENSMUSG00000109975	0	0	0	2.08	1.57	1.61	1.78	0	0	Gm19196
44327	ENSMUSG00000109976	0	0	0	0	0	0	0	0	0	Gm19683
44328	ENSMUSG00000109977	0	0	0	0	0	0	0	0	0	Gm19140
44329	ENSMUSG00000109978	0	0	0	0	0	0	0	0	0	Gm45530
44330	ENSMUSG00000109979	0	0	0	0	0	0	0	0	0	Gm45596
44331	ENSMUSG00000109980	0.1	0	0	0	0.11	0.25	0	0	0	Gm45538
44332	ENSMUSG00000109981	0	0	0	0	0	0	0	0	0	Gm36849
44333	ENSMUSG00000109982	0	0	0	0	0	0	0	0	0	Gm45520
44334	ENSMUSG00000109983	0	0	0	0	0	0	0	0	0	Gm9685
44335	ENSMUSG00000109984	0	0	0	0	0	0	0	0.22	0	Gm38948
44336	ENSMUSG00000109985	0	0	0	0	0	0	0	0	0	Gm18640
44337	ENSMUSG00000109986	0	0	0	0	0	0	0	0	0	4930465I24Rik
44338	ENSMUSG00000109987	0	0	0	0	0	0	0	0	0	Gm18414
44339	ENSMUSG00000109988	0	0	0	0	0	0	0	0	0	Gm45651
44340	ENSMUSG00000109990	0	0	0	0	0	0	0	0	0	Gm45543
44341	ENSMUSG00000109991	0	0	0	0	0	0	0	0	0	Gm6284
44342	ENSMUSG00000109992	0	0	0	0	0.04	0	0	0	0	Gm45650
44343	ENSMUSG00000109993	0	0	0	0	0	0	0	0	0	Gm45659
44344	ENSMUSG00000109994	0	0	0	0	0	0	0	0	0	Gm45459
44345	ENSMUSG00000109995	0	0	0	0	0	0	0	0	0	B020031H02Rik
44346	ENSMUSG00000109996	0	0	0	0	0	0	0	0	0	Gm31898
44347	ENSMUSG00000109997	0	0	0	0	0	0	0	0	0	9430099M06Rik
44348	ENSMUSG00000109998	0	0	0	0	0	0	0	0	0	Gm45437
44349	ENSMUSG00000109999	0	0	0	0	0	0	0	0	0	Gm35368
44350	ENSMUSG00000110000	0	0	0	0	0	0	0	0	0	Gm33501
44351	ENSMUSG00000110001	0	0	0	0	0	0	0	0	0	C86187
44352	ENSMUSG00000110002	0	0	0	0	0	0	0	0	0	Gm45680
44353	ENSMUSG00000110003	0	0	0	0	0	0	0	0	0	Gm45403
44354	ENSMUSG00000110004	0	0	0	0	0	0	0	0	0	Gm45440
44355	ENSMUSG00000110005	0	0	0	0	0	0	0	0	0	Gm18123
44356	ENSMUSG00000110006	0	0	0	0	0	0	0	0	0	Gm45490
44357	ENSMUSG00000110007	0	0	0	0	0	0	0	0	0	Gm45352
44358	ENSMUSG00000110008	0	0	0	0	0	0	0	0	0	Or51f23b
44359	ENSMUSG00000110009	0	0	0	0	0	0	0	0	0	4930543E12Rik
44360	ENSMUSG00000110010	0.06	0.44	0.08	0.31	0.37	0.16	0.69	0.45	0.55	Gm45629
44361	ENSMUSG00000110011	0	0	0	0	0	0	0	0	0	Gm29817
44362	ENSMUSG00000110012	0	0	0	0	0	0	0	0	0	Or51a43
44363	ENSMUSG00000110013	0	0	0	0	0	0	0	0	0	1190028D05Rik
44364	ENSMUSG00000110014	0	0	0	0	0	0	0	0	0	Gm5361
44365	ENSMUSG00000110015	0	0	0	0	0	0	0	0	0	Gm33968
44366	ENSMUSG00000110016	0	0	0	0	0	0	0	0	0	Gm20751
44367	ENSMUSG00000110017	0	0	0	0	0	0	0	0	0	Gm45237
44368	ENSMUSG00000110018	0.16	0.11	0.22	0.72	0	1.01	0.52	3.05	0.44	5430437J10Rik
44369	ENSMUSG00000110019	0	0	0	0	0	0	0	0	0	Gm8748
44370	ENSMUSG00000110020	0	0	0.36	0	0.08	0	0	0.17	0.09	Gm45441
44371	ENSMUSG00000110022	0	0	0	0	0	0	0	0	0	Gm45475
44372	ENSMUSG00000110023	0	0	0	0	0	0	0	0	0	Gm45505
44373	ENSMUSG00000110024	0	0	0	0	0	0	0	0	0	Gm7210
44374	ENSMUSG00000110025	0	0	0	0	0	0	0	0	0	Gm20586
44375	ENSMUSG00000110026	0	0	0	0	0	0	0	0	0	Gm35625
44376	ENSMUSG00000110027	0	0	0	0	0	0	0	0	0	C030029H02Rik
44377	ENSMUSG00000110028	0	0	0	0	0	0	0	0	0	Gm34838
44378	ENSMUSG00000110030	0.2	0.52	0.39	0.29	0.25	0.44	0.21	0.81	1.19	Gm45546
44379	ENSMUSG00000110031	0	0	0	0	0	0	0	0	0	Gm18205
44380	ENSMUSG00000110032	0	0	0	0	0	0	0	0	0	Gm8436
44381	ENSMUSG00000110033	0	0	0	0	0	0	0	0	0	Or51a3-ps1
44382	ENSMUSG00000110034	0	0	0	0	0	0	0	0	0	Gm45379
44383	ENSMUSG00000110035	0	0	0	0	0	0	0	0	0	Gm30931
44384	ENSMUSG00000110036	0	0	0	0	0	0	0	0	0	Gm6303
44385	ENSMUSG00000110037	0	0	0	0	0	0	0	0	0	4930543N07Rik
44386	ENSMUSG00000110038	0	0	0	0	0	0	0	0	0	Gm45570
44387	ENSMUSG00000110039	0	0	0	0	0	0	0	0	0	Gm45541
44388	ENSMUSG00000110040	0.73	0.99	0	1.46	0.62	0	4.08	1.98	2.43	Gm49369
44389	ENSMUSG00000110041	0	0	0	0	0	0	0	0	0	Or52e54-ps1
44390	ENSMUSG00000110042	0	0	0	0	0	0	0	0	0	Gm4224
44391	ENSMUSG00000110043	0	0	0	0	0	0	0	0	0	Gm7328
44392	ENSMUSG00000110044	0	0	0	0	0	0	0	0	0	Gm45434
44393	ENSMUSG00000110045	0	0	0	0	0	0	0	0	0	Gm38590
44394	ENSMUSG00000110046	0	0	0	0	0	0	0	0.09	0.1	Gm45484
44395	ENSMUSG00000110047	0	0	0	0	0	0	0	0	0	A230085B16Rik
44396	ENSMUSG00000110048	0	0	0	0	0	0	0	0	0	Gm45433
44397	ENSMUSG00000110049	0	0	0	0	0	0	0	0	0	Gm3836
44398	ENSMUSG00000110050	0	0	0	0	0	0	0	0	0	Gm45259
44399	ENSMUSG00000110051	0.14	0.1	0.09	0	0	0	0.07	0	0.08	Gm45322
44400	ENSMUSG00000110052	0	0	0	0	0	0	0	0	0	1700020G03Rik
44401	ENSMUSG00000110053	0	0	0	0	0	0	0	0	0	Gm29682
44402	ENSMUSG00000110054	0	0	0	0	0	0	0	0	0	Gm18851
44403	ENSMUSG00000110055	0	0	0	0	0	0	0	0	0	Gm18857
44404	ENSMUSG00000110056	0	0	0	0	0	0	0	0	0	1700014L14Rik
44405	ENSMUSG00000110057	3.52	3.25	1.98	0.93	3.38	3.55	3.18	4.28	4.72	Gm2225
44406	ENSMUSG00000110058	0	0	0	0	0	0	0	0	0	Gm5907
44407	ENSMUSG00000110059	0	0	0	0	0	0	0	0	0	Or13o1-ps1
44408	ENSMUSG00000110060	0	0	0	0	0	0	0	0	0	Gm9860
44409	ENSMUSG00000110061	0	0	0	0	0	0	0	0	0	Gm45337
44410	ENSMUSG00000110062	2.03	0.72	0.46	1.11	0.22	0.31	0.43	0.39	0.26	B430319F04Rik
44411	ENSMUSG00000110063	0	0	0	0	0	0	0	0	0	Gm31045
44412	ENSMUSG00000110064	0	0	0	0	0	0	0	0	0	Gm18320
44413	ENSMUSG00000110065	0	0	0	0	0	0	0	0	0	Gm45588
44414	ENSMUSG00000110066	0	0	0	0	0	0	0	0	0	Gm38430
44415	ENSMUSG00000110067	0	0	0	0	0	0	0	0	0	6330411D24Rik
44416	ENSMUSG00000110068	0	0.17	0.15	0	0	0	0	0	0	Gm45294
44417	ENSMUSG00000110069	0	0	0	0	0	0	0	0	0	Gm45422
44418	ENSMUSG00000110070	0	0	0.86	0	0.39	0	0	0.75	0.55	Gm45619
44419	ENSMUSG00000110071	0	0	0	0	0	0	0	0	0	Gm45512
44420	ENSMUSG00000110072	0	0	0	0	0	0	0	0	0	Gm45327
44421	ENSMUSG00000110073	0	0	0	0	0	0	0	0	0	Gm2875
44422	ENSMUSG00000110074	0	0	0	0	0	0	0	0	0	Or51u1-ps1
44423	ENSMUSG00000110075	0	0	0	0	0	0	0	0	0	Gm45305
44424	ENSMUSG00000110076	0	0	0	0	0	0	0	0	0	Gm45549
44425	ENSMUSG00000110077	0.04	0	0	0.17	0.05	0.06	0.19	0	0.15	Gm45632
44426	ENSMUSG00000110078	0	0	0	0	0	0	0	0	0	Gm45241
44427	ENSMUSG00000110079	0.15	0	0.12	0	0.12	0.18	0.04	0.46	0.24	Gm45292
44428	ENSMUSG00000110080	0	0	0	0	0	0	0	0	0	Gm6145
44429	ENSMUSG00000110081	0	0	0	0	0	0	0	0	0	Gm19164
44430	ENSMUSG00000110082	0	0	0	0	0	0	0	0	0	Gm19201
44431	ENSMUSG00000110083	0	0	0	0	0	0	0	0	0	Gm45382
44432	ENSMUSG00000110084	0	0	0	0	0	0	0	0	0	Gm45257
44433	ENSMUSG00000110085	0	0	0	0	0	0	0	0	0	Gm17911
44434	ENSMUSG00000110086	0	0	0	0	0	0	0	0	0	Smim32
44435	ENSMUSG00000110087	0	0	0	0.46	0	0	0.23	0.21	0	Gm45309
44436	ENSMUSG00000110088	0.14	0	0	0	0	0.18	0.16	0	0.16	Gm45343
44437	ENSMUSG00000110089	0	0	0	0	0	0	0	0	0	Gm36243
44438	ENSMUSG00000110090	0	0	0	0	0	0	0	0	0	Gm45682
44439	ENSMUSG00000110091	0	0	0	0	0	0	0	0	0	Gm39115
44440	ENSMUSG00000110092	0	0	0	0	0	0	0	0	0	Or13a23-ps1
44441	ENSMUSG00000110093	0	0	0	0	0	0	0	0	0	Gm45282
44442	ENSMUSG00000110094	0	0	0	0	0	0	0	0	0	Gm45326
44443	ENSMUSG00000110095	0	0	0	0	0	0	0	0	0	Aurkc-ps
44444	ENSMUSG00000110096	0	0	0	0	0	0	0	0	0	Gm45544
44445	ENSMUSG00000110097	0	0	0	0	0	0	0	0	0	Zscan4a
44446	ENSMUSG00000110098	0	0	0	0	0	0	0	0	0	Gm45401
44447	ENSMUSG00000110099	0	0	0	0	0	0	0	0	0	Gm45344
44448	ENSMUSG00000110100	0	0	0	0	0	0	0	0	0	Gm45261
44449	ENSMUSG00000110101	0	0	0	0	0	0	0	0	0	Gm6249
44450	ENSMUSG00000110102	0	0	0	0	0	0	0	0	0	Gm9132
44451	ENSMUSG00000110103	0	0	0	0	0	0	0	0	0	Zscan4-ps1
44452	ENSMUSG00000110104	0	1.16	3.21	3.54	3.68	1.19	0	0	1.12	Gm45717
44453	ENSMUSG00000110105	2.64	0.31	0.08	0.04	0	1.15	1.08	0.81	0.19	Gm45844
44454	ENSMUSG00000110106	0	0	0	0	0	0	0	0	0	Gm45666
44455	ENSMUSG00000110108	0	0	0	0	0	0	0	0	0	Gm3702
44456	ENSMUSG00000110109	0	0	0	0	0	0	0	0	0	Gm5599
44457	ENSMUSG00000110110	0	0	0	0	0	0	0	0	0	Gm30978
44458	ENSMUSG00000110111	0	0	0	0	0	0	0	0	0	Gm7786
44459	ENSMUSG00000110112	0	0	0	0	0	0	0	0	0	Gm39481
44460	ENSMUSG00000110113	0	0	0	0	0	0	0	0	0	Gm45439
44461	ENSMUSG00000110114	0	0	0	0	0	0	0	0	0	Gm45471
44462	ENSMUSG00000110115	0	0	0	0	0	0.05	0	0	0.02	Gm32486
44463	ENSMUSG00000110116	0	0	0	0	0	0	0	0	0	4933430A20Rik
44464	ENSMUSG00000110117	0	0	0	0	0	0	0	0	0	Gm17990
44465	ENSMUSG00000110118	0	0	0	0	0	0	0	0	0	Gm5609
44466	ENSMUSG00000110119	0	0	0	0	0	0	0	0	0	Gm45593
44467	ENSMUSG00000110120	0.37	0	0	0	0.27	0.08	0.07	0	0.14	Gm45251
44468	ENSMUSG00000110121	0	0	0	0	0	0	0	0	0	Gm45367
44469	ENSMUSG00000110122	0	0	0	0	0	0	0	0	0	Or51f23c-ps1
44470	ENSMUSG00000110123	0	0	0	0	0	0	0	0	0	Gm18562
44471	ENSMUSG00000110124	0.1	0.69	0.25	0.24	0.22	0.38	0.43	0.22	0.55	Gm4247
44472	ENSMUSG00000110125	0	0	0	0	0	0	0	0	0	Gm33148
44473	ENSMUSG00000110126	0	0	0	0.07	0	0	0	0	0	Gm9347
44474	ENSMUSG00000110127	0	0	0	0.1	0.18	0	0	0	0.09	6430710M23Rik
44475	ENSMUSG00000110128	0	0	0	0	0	0	0	0	0	Gm45398
44476	ENSMUSG00000110129	0	0	0.17	0.16	0.3	0.35	0.6	2.07	0.76	Gm45453
44477	ENSMUSG00000110130	0	0	0	0	0	0	0	0	0	Gm34419
44478	ENSMUSG00000110131	0	0	0	0	0	0	0	0	0	Gm18066
44479	ENSMUSG00000110132	0	0	0	0	0	0	0	0	0	Gm45394
44480	ENSMUSG00000110133	0	0	0	0	0	0	0	0	0	Gm8168
44481	ENSMUSG00000110134	0	0	0	0	0	0	0	0	0	Gm45334
44482	ENSMUSG00000110135	0	0	0	0	0	0	0	0	0	Gm45839
44483	ENSMUSG00000110136	0	0	0	0	0.15	0	0	0	0	Gm45785
44484	ENSMUSG00000110137	0	0	0	0	0	0	0	0	0	Gm45577
44485	ENSMUSG00000110138	0	0.15	0.08	0	0	0.29	0	0.22	0.45	4831440D22Rik
44486	ENSMUSG00000110139	0	0	0	0	0	0	0	0	0	Gm45783
44487	ENSMUSG00000110140	0	0	0	0	0	0	0	0	0	5430421F17Rik
44488	ENSMUSG00000110141	0	0	0	0.07	0.37	0.15	0	0.06	0	Gm45684
44489	ENSMUSG00000110142	0	0	0	0	0	0	0	0	0.06	Gm45872
44490	ENSMUSG00000110143	0	0	0	0	0	0	0	0	0	Or51a41-ps1
44491	ENSMUSG00000110144	0	0	0.43	0	0	0.43	0	0	0	Gm45564
44492	ENSMUSG00000110145	0	0	0	0	0	0	0	0	0	Gm45683
44493	ENSMUSG00000110146	0	0	0	0	0	0	0	0	0	Gm45487
44494	ENSMUSG00000110147	0	0	0	0	0	0	0	0	0	Gm45324
44495	ENSMUSG00000110148	1.36	0.5	2.24	1.36	1.45	2.99	7.61	2.56	2.87	5830408C22Rik
44496	ENSMUSG00000110149	0	0	0	0	0	0	0	0	0	Gm7848
44497	ENSMUSG00000110150	0	0	0.39	0	0	0	0	0	0	Gm8523
44498	ENSMUSG00000110151	0	0	0	0	0	0	0	0	0	Gm38416
44499	ENSMUSG00000110152	0	0	0	0	0	0	0	0	0	Gm45689
44500	ENSMUSG00000110153	0	0	0	0	0	0	0	0	0	Gm17766
44501	ENSMUSG00000110154	0	0	0	0	0	0	0	0	0	Ccnq-ps2
44502	ENSMUSG00000110155	0	0	0	0	0	0	0	0	0	Gm35629
44503	ENSMUSG00000110156	0.73	1.75	1.72	0.17	0.05	0.12	1.8	1.39	3.2	Gm42067
44504	ENSMUSG00000110157	0	0	0	0	0	0	0	0	0	Gm32507
44505	ENSMUSG00000110158	0	0	0	0	0	0	0	0	0	Gm45690
44506	ENSMUSG00000110159	0.09	0.27	0.37	0.16	0.79	0.33	0.4	1.81	0.9	Gm45501
44507	ENSMUSG00000110160	0	0	0	0	0	0	0	0	0	Gm45560
44508	ENSMUSG00000110161	0	0	0	0	0	0	0	0	0	Gm45494
44509	ENSMUSG00000110162	0	0	0	0	0	0	0	0	0	Gm45356
44510	ENSMUSG00000110163	0	0	0	0	0	0	0	0	0	Gm45389
44511	ENSMUSG00000110164	0	0	0	0	0	0	0	0	0	Gm7351
44512	ENSMUSG00000110165	0	0	0.42	0	0	0	0.83	0	2.44	Btf3-ps18
44513	ENSMUSG00000110166	0	0	0	0	0	0	0	0	0	Gm45641
44514	ENSMUSG00000110167	0	0	0	0	0	0	0	0.02	0.12	Gm45532
44515	ENSMUSG00000110168	0	0	0	0	0	0	0	0	0	Gm45488
44516	ENSMUSG00000110169	0	0	0	0	0	0	0	0	0	Or13x1-ps1
44517	ENSMUSG00000110170	0	0	0.07	0	0	0	0	0	0	St6galnac2
44518	ENSMUSG00000110171	0	0	0	0	0	0	0	0	0	Or5p60
44519	ENSMUSG00000110172	0	0	0	0	0	0	0	0	0	Gm39147
44520	ENSMUSG00000110173	0	0	0	0	0	0	0	0	0	Gm6929
44521	ENSMUSG00000110174	0	0	0	0	0	0	0	0	0	Gm45499
44522	ENSMUSG00000110175	0	0	0	0	0	0	0	0	0	Gm18255
44523	ENSMUSG00000110176	0	0	0	0	0	0	0	0	0	Gm35520
44524	ENSMUSG00000110177	0	0	0	0	0	0	0	0	0	Gm6524
44525	ENSMUSG00000110178	0	0	0	0	0	0	0	0	0	Gm33831
44526	ENSMUSG00000110179	0	0	0	0	0	0	0	0	0	Gm39168
44527	ENSMUSG00000110180	0	0	0	0	0	0	0	0	0	Gm32567
44528	ENSMUSG00000110181	0	0	0	0	0	0	0	0	0	Gm45508
44529	ENSMUSG00000110182	0	0	0	0	0	0	0	0	0	Gm45617
44530	ENSMUSG00000110183	0	0	0	0	0	0	0	0	0	Gm45411
44531	ENSMUSG00000110184	0	0	0	0	0	0	0	0	0	Gm45429
44532	ENSMUSG00000110185	1.65	2.43	1.9	1.35	2.96	3.16	4.71	10.6	8.54	Igip
44533	ENSMUSG00000110186	0	0	0	0	0	0	0	0	0	Gm7789
44534	ENSMUSG00000110187	0	0	0	0	0	0	0	0	0	Gm45496
44535	ENSMUSG00000110188	0	0	0	0	0	0	0	0	0	Gm45432
44536	ENSMUSG00000110189	0	0	0	0	0	0	0	0	0	Gm45665
44537	ENSMUSG00000110190	0	0	0	0	0	0	0	0	0	Zscan4-ps2
44538	ENSMUSG00000110192	0	0	0	0	0	0	0	0	0	Gm9652
44539	ENSMUSG00000110193	0	0	0	0	0	0	0	0	0	Gm45452
44540	ENSMUSG00000110194	0	0	0	0	0	0	0	0	0	Gm7192
44541	ENSMUSG00000110195	3.13	3.29	5.65	2.03	3.21	6.44	4.33	3.25	6.37	Pde2a
44542	ENSMUSG00000110196	0	0	0	0	0	0	0	0	0	Gm33601
44543	ENSMUSG00000110197	0.25	0.35	0.16	0.15	0.14	0	0	0.27	0.28	Gm45444
44544	ENSMUSG00000110198	0	0	0	0	0	0	0	0	0	Gm45335
44545	ENSMUSG00000110199	0	0	0	0	0	0	0	0	0	Or13s1-ps1
44546	ENSMUSG00000110200	0	0	0	0	0	0	0	0	0	Gm45316
44547	ENSMUSG00000110201	0	0	0	0	0	0	0	0	0	Gm45675
44548	ENSMUSG00000110202	0	0.6	0	0	0	0	0	0	0	Gm45435
44549	ENSMUSG00000110203	0	0	0	0	0	0	0	0	0	Gm45365
44550	ENSMUSG00000110204	0	0	0	0	0	0	0	0	0	Or5p75-ps1
44551	ENSMUSG00000110205	0	0	0	0	0	0	0	0	0	Gm33594
44552	ENSMUSG00000110206	1.42	3.93	6.94	9.69	12.83	18.45	5.44	7.93	9.31	Flt3l
44553	ENSMUSG00000110207	0	0	0	0	0	0	0	0	0	Gm33586
44554	ENSMUSG00000110208	0	0	0	0	0	0	0	0	0	Gm45442
44555	ENSMUSG00000110209	0	0	0	0	0	0	0	0	0	Gm45868
44556	ENSMUSG00000110210	0	0	0	0	0	0	0	0	0	Gm33756
44557	ENSMUSG00000110211	0	0	0	0	0	0	0	0	0	Gm31294
44558	ENSMUSG00000110212	0	0	0	0	0	0	0	0	0	Gm35963
44559	ENSMUSG00000110213	0	0	0	0	0	0	0	0	0	Gm45628
44560	ENSMUSG00000110214	0	0	0	0	0	0	0	0	0	Gm45587
44561	ENSMUSG00000110215	0	0	0	0	0	0	0	0	0	Gm45598
44562	ENSMUSG00000110216	0	0	0	0	0	0	0	0	0	Gm36325
44563	ENSMUSG00000110217	0	0	0	0	0	0	0	0	0	Gm45408
44564	ENSMUSG00000110218	0.37	0.32	0.67	0.18	1.46	0.67	0	0.65	1.16	Tincr
44565	ENSMUSG00000110219	0	0	0	0	0	0	0	0	0	Gm45317
44566	ENSMUSG00000110220	0	0	0	0	0	0	0	0	0	Gm45296
44567	ENSMUSG00000110221	0	0	0	0	0	0.19	0	0	0	Gm36210
44568	ENSMUSG00000110222	0	0	0	0	0	0	0	0	0	Gm39149
44569	ENSMUSG00000110223	0	0	0	0	0	0	0	0	0	Gm45489
44570	ENSMUSG00000110224	0	0	0	0	0	0	0	0	0	Gm6011
44571	ENSMUSG00000110225	0	0	0	0	0.03	0	0	0	0	Gm45528
44572	ENSMUSG00000110226	0	0	0	0	0	0	0	0	0	Gm7624
44573	ENSMUSG00000110227	0	0	0	0	0	0	0	0	0	Gm45634
44574	ENSMUSG00000110228	0	0	0	0	0	0	0	0	0	Gm2080
44575	ENSMUSG00000110229	0	0	0	0	0	0	0	0	0	Gm31784
44576	ENSMUSG00000110230	0	0	0	0	0	0	0	0	0	Gm45846
44577	ENSMUSG00000110231	0	0	0	0	0	0	0	0	0	Gm6329
44578	ENSMUSG00000110232	0	0	0	0	0	0	0	0	0	Gm18193
44579	ENSMUSG00000110233	0	0	0	0	0	0	0	0	0	Gm45427
44580	ENSMUSG00000110234	0.63	0.86	0.46	7.27	6.93	4.24	1.59	7.81	1.47	Gm45799
44581	ENSMUSG00000110235	0	0	0	0	0	0.13	14.07	18.22	14.97	Gm5086
44582	ENSMUSG00000110236	0	0	0	0	0	0	0	0	0	Gm40493
44583	ENSMUSG00000110237	0	0	0	0	0	0	0	0	0	Gm18258
44584	ENSMUSG00000110238	0	0	0	0	0	0	0	0	0	Gm19269
44585	ENSMUSG00000110239	0.48	0	0	0	0	0	0	0	1.06	Gm45620
44586	ENSMUSG00000110240	0	0	0	0	0	0	0	0	0	Gm45486
44587	ENSMUSG00000110241	0	0	0	0	0	0	0	0	0	Gm45506
44588	ENSMUSG00000110242	0	0	0	0	0	0	0	0	0	G630064G18Rik
44589	ENSMUSG00000110243	0.27	0	0	0.1	0.08	0.1	0.26	0	0	Gm45631
44590	ENSMUSG00000110244	0.66	0	0.77	0	0	0.77	0.81	0	0	Gm2253
44591	ENSMUSG00000110245	0.11	0.25	0.74	0.27	0.19	0.79	0	0.12	0.32	Gm20100
44592	ENSMUSG00000110246	0	0	0	0	0	0	0	0	0	C130073E24Rik
44593	ENSMUSG00000110247	0	0	0	0	0	0	0	0	0	Gm45269
44594	ENSMUSG00000110248	0	0	0	0	0	0	0	0	0	Gm45615
44595	ENSMUSG00000110249	0	0	0	0	0	0	0	0	0	9330121K16Rik
44596	ENSMUSG00000110250	0	0	0	0	0	0	0	0	0	Gm9077
44597	ENSMUSG00000110251	0	0	0	0	0	0	0	0	0	Gm2996
44598	ENSMUSG00000110252	0	0	0	0	0	0	0	0	0	Gm2961
44599	ENSMUSG00000110253	0	0	0	0	0	0	0	0	0	Or5p70
44600	ENSMUSG00000110254	0	0	0	0	0	0	0	0	0	Gm47762
44601	ENSMUSG00000110255	0	0	0	0	0	0	0	0	0	Gm45400
44602	ENSMUSG00000110256	0.19	0	0	0.09	0.08	0	0	0.04	0.12	Gm45412
44603	ENSMUSG00000110257	0	0	0	0	0	0	0	0	0	Or13w1-ps1
44604	ENSMUSG00000110258	0	0	0	0	0	0	0	0	0	Gm45406
44605	ENSMUSG00000110259	0	0	0	0	0	0	0	0	0	Or51b6
44606	ENSMUSG00000110260	0	0	0	0	0	0	0	0	0	Gm30504
44607	ENSMUSG00000110261	0	0	0	0	0	0	0	0	0	Gm45485
44608	ENSMUSG00000110262	0	0	0	0	0	0	0	0	0	Gm45614
44609	ENSMUSG00000110263	0	0	0	0	0	0	0	0	0	Gm45652
44610	ENSMUSG00000110264	0	0	0	0	0	0	0	0	0	E330018M18Rik
44611	ENSMUSG00000110265	0	0	0	0	0	0	0	0	0	Gm45331
44612	ENSMUSG00000110266	0	0	0	0	0	0	0	0	0	Gm32742
44613	ENSMUSG00000110267	0	0	0	0	0	0	0	0	0	Gm45283
44614	ENSMUSG00000110268	0	0	0	0	0	0	0	0	0	Gm45436
44615	ENSMUSG00000110269	0	0	0	0	0	0	0	0	0	Gm45258
44616	ENSMUSG00000110270	0	0	0	0	0	0	0	0.44	0.23	Gm45607
44617	ENSMUSG00000110271	0	0	0	0	0	0	0	0	0	Gm45387
44618	ENSMUSG00000110272	0	0	0	0	0	0	0	0	2.71	Gm45310
44619	ENSMUSG00000110273	0	0	0	0	0	0	0	0	0	Gm41231
44620	ENSMUSG00000110274	0	0	0	0	0	0	0	0	0	Gm36843
44621	ENSMUSG00000110275	1.75	1.62	3.6	3.03	1.62	1.8	2.42	4.98	3.61	Gm5905
44622	ENSMUSG00000110276	0	0	0	0	0	0	0	0	0	Gm45330
44623	ENSMUSG00000110277	2.5	2.12	1.48	1.72	2.57	2.66	7	3.15	3.85	Gm45871
44624	ENSMUSG00000110278	0	0	0	0	0	0	0	0.04	0	Gm5608
44625	ENSMUSG00000110279	0.32	0	0.2	0.76	0.35	0	0	0	0	Gm45552
44626	ENSMUSG00000110280	0	0	0	0	0	0	0	0	0	Gm45497
44627	ENSMUSG00000110281	0	0	0	0	0	0	0	0	0	Gm2516
44628	ENSMUSG00000110282	0.14	0	0.21	0.05	0.07	0.13	0.19	0.36	0.13	B930086L07Rik
44629	ENSMUSG00000110283	0	0	0	0	0	0	0	0	0	Gm45249
44630	ENSMUSG00000110284	0	0	0	0	0	0	0	0	0	Gm45273
44631	ENSMUSG00000110285	0	0	0	0	0	0	0	0	0	Gm45524
44632	ENSMUSG00000110286	0	0	0	0	0	0	0	0	0	Gm7706
44633	ENSMUSG00000110287	0	0	0	0	0	0	0	0	0	Gm45313
44634	ENSMUSG00000110288	0	0	0	0	0	0	0	0	0	Gm45678
44635	ENSMUSG00000110289	0.06	0.17	0.16	0.15	0	0	0.07	0.13	0.2	4930412F12Rik
44636	ENSMUSG00000110290	0	0	0	0	0	0	0	0	0	Gm45336
44637	ENSMUSG00000110291	0	0	0	0	0	0	0	0	0	Gm37419
44638	ENSMUSG00000110292	0	0	0	0	0	0	0	0	0	Gm17850
44639	ENSMUSG00000110293	0	0	0	0	0	0	0	0	0	Gm45557
44640	ENSMUSG00000110294	0	0	0	0	0	0	0	0	0	Gm45430
44641	ENSMUSG00000110295	0	0	0	0	0	0	0	0	0	Gm45319
44642	ENSMUSG00000110296	0	0	0	0	0	0	0	0	0	Gm45533
44643	ENSMUSG00000110297	0	0	0	0	0	0	0	0	0	Gm45647
44644	ENSMUSG00000110298	0	0	0	0	0	0	0.34	0.09	0.13	Gm8189
44645	ENSMUSG00000110299	0	0	0	0	0	0	0	0	0	Gm17910
44646	ENSMUSG00000110300	0	0	0	0	0	0	0	0	0	Gm18645
44647	ENSMUSG00000110301	0	0	0	0	0.31	0	0	0.08	0	Gm35363
44648	ENSMUSG00000110302	0	0	0	0	0	0	0	0	0	Gm45295
44649	ENSMUSG00000110303	0	0	0	0	0	0	0	0	0.13	Gm45328
44650	ENSMUSG00000110304	0	0	0	0	0	0	0	0	0	Gm36380
44651	ENSMUSG00000110305	0	0	0	0	0	0	0	0	0	Gm45513
44652	ENSMUSG00000110307	0	0	0	0	0	0	0	0	0	Gm3816
44653	ENSMUSG00000110308	0	0	0	0	0	0	0	0	0	Gm45516
44654	ENSMUSG00000110309	0	0	0	0	0	0	0	0	0	Gm7419
44655	ENSMUSG00000110310	0	0	0	0	0	0	0	0	0	4930518J21Rik
44656	ENSMUSG00000110311	0	0	0.12	0	0.2	0	0	0	0	Gm45410
44657	ENSMUSG00000110312	0	0	0	0	0	0	0	0	0	Gm45368
44658	ENSMUSG00000110313	0	0	0	0	0	0	0	0	0	Gm45420
44659	ENSMUSG00000110314	0	0	0	0	0	0	0	0	0	Gm45625
44660	ENSMUSG00000110315	0	0	0	0.3	0	0	0	0	0	Gm8423
44661	ENSMUSG00000110316	0.28	0.2	0.31	0.09	0.23	0.4	0.65	0	0.18	Gm45311
44662	ENSMUSG00000110317	0.21	0.27	0.3	0.27	0.57	0.39	0.6	1.03	1.17	Gm45250
44663	ENSMUSG00000110318	0	0	0	0	0	0.55	0	0	0	Gm2767
44664	ENSMUSG00000110319	0	0	0	0	0	0	0	0	0	Gm45668
44665	ENSMUSG00000110320	0	0	0	0	0	0	0	0	0	Gm31152
44666	ENSMUSG00000110321	0	0	0	0	0	0	0	0	0	Gm39164
44667	ENSMUSG00000110322	0	0	0	0	0	0	0	0	0	Gm8110
44668	ENSMUSG00000110323	0	0	0	0	0	0	0	0	0	Olfr1345-ps1
44669	ENSMUSG00000110324	0	0	0	0	0	0	0	0	0	Gm40460
44670	ENSMUSG00000110325	0	0.07	0.06	0	0	0	0	0	0	Gm45293
44671	ENSMUSG00000110326	0	0	0	0.04	0.03	0	0	0.06	0	Gm45378
44672	ENSMUSG00000110327	0	0	0	0	0	0	0	0	0	Gm17994
44673	ENSMUSG00000110328	0	0	0	0	0	0	0	0	0	Gm45574
44674	ENSMUSG00000110329	0	0	0	0	0	0	0	0	0	Gm38572
44675	ENSMUSG00000110330	0	0	0	0	0	0	0	0	0	Gm45275
44676	ENSMUSG00000110331	0.34	0.45	0	0.38	0.76	0	0	0	0.75	Nudc-ps1
44677	ENSMUSG00000110332	0	0	0	0	0	0.56	0	0	0	Gm19935
44678	ENSMUSG00000110333	0	0	0	0	0	0	0	0	0	Gm45861
44679	ENSMUSG00000110334	0	0	0	0	0	0	0	0	0	Gm19921
44680	ENSMUSG00000110335	0.04	0	0	0	0	0	0	0	0	1700015I17Rik
44681	ENSMUSG00000110336	0	0	0	0	0	0	0	0	0	4933400L20Rik
44682	ENSMUSG00000110337	0	0	0	0	0	0	0	0	0	Gm3433
44683	ENSMUSG00000110338	0	0	0	0	0	0	0	0	0	Gm45584
44684	ENSMUSG00000110339	0	0	0	0	0	0	0	0	0	Vmn2r-ps35
44685	ENSMUSG00000110340	0	0	0	0	0	0	0	0	0	1600027J07Rik
44686	ENSMUSG00000110341	0	0	0	0	0.05	0	0	0.05	0	Gm45424
44687	ENSMUSG00000110342	0	0	0	0	0	0	0	0	0	Gm45263
44688	ENSMUSG00000110343	0	0	0	0	0	0	0	0	0	Gm45751
44689	ENSMUSG00000110344	1.59	1.49	2.01	1.32	1.39	2.52	1.97	2.49	2.32	Smim36
44690	ENSMUSG00000110345	0	0	0	0	0	0	0	0	0	Gm45572
44691	ENSMUSG00000110346	0	0	0	0	0	0	0	0	0	Gm18122
44692	ENSMUSG00000110347	0	0	0	0	0	0	0	0	0	Gm45657
44693	ENSMUSG00000110348	0	0	0	0	0	0	0	0	0	Gm4157
44694	ENSMUSG00000110349	0	0	0	0	0	0	0	0	0	Gm18602
44695	ENSMUSG00000110350	27.72	32.4	35.89	24.91	13.18	25.58	24.24	27.01	24.5	Gm10252
44696	ENSMUSG00000110351	0	0	0	0	0	0	0	0	0	Gm32050
44697	ENSMUSG00000110352	0	0	0	0	0	0	0	0	0	Gm45687
44698	ENSMUSG00000110353	0	0	0	0	0	0.08	0	0	0	Gm33543
44699	ENSMUSG00000110354	0	0	0	0	0	0	0	0	0	Gm45686
44700	ENSMUSG00000110355	0	0	0	0	0	0	0	0	0	Gm7514
44701	ENSMUSG00000110356	0	0	0	0	0	0	0	0	0	Gm35453
44702	ENSMUSG00000110357	0	0	0	0	0.06	0.07	0.18	0.17	0.32	A030001D20Rik
44703	ENSMUSG00000110358	0	0	0	0	0	0	0	0	0	A730009L09Rik
44704	ENSMUSG00000110359	0	0	0	0	0	0	0	0	0	Gm45566
44705	ENSMUSG00000110360	0	1.86	1.71	1.65	0	0	0	1.52	0	Gm45380
44706	ENSMUSG00000110361	0	0	0	0	0	0	0	0	0	Gm8291
44707	ENSMUSG00000110362	0	0	0	0	0	0	0	0	0	Gm45554
44708	ENSMUSG00000110363	0	0	0	0	0	0	0	0	0	Gm45576
44709	ENSMUSG00000110364	0	0	0	0	0	0	0	0	0	Gm45462
44710	ENSMUSG00000110365	0	0	0.26	0	0.03	0.41	0.09	0	0.22	Gm38947
44711	ENSMUSG00000110366	0	0	0	0	0	0	0	0	0	Gm45885
44712	ENSMUSG00000110367	0	0	0	0	0	0	0	0	0	Gm34853
44713	ENSMUSG00000110368	0	0	0	0	0	0	0	0	0	Gm45518
44714	ENSMUSG00000110369	0	0	0	0	0	0	0	0	0	Gm45349
44715	ENSMUSG00000110370	0	0	0	0	0	0	0	0	0	Gm5749
44716	ENSMUSG00000110371	0	0	0	0	0	0	0	0	0	Gm9619
44717	ENSMUSG00000110372	0	0	0	0	0	0	0	0	0	Gm8096
44718	ENSMUSG00000110373	0	0	0	0	0	0	0	0	0	Gm42303
44719	ENSMUSG00000110374	0	0	0	0	0	0	0	0	0	Gm31172
44720	ENSMUSG00000110375	0	0	0	0	0	0	0	0	0	Gm45323
44721	ENSMUSG00000110376	0	0	0	0	0	0	0	0	0	Gm45688
44722	ENSMUSG00000110377	0	0	0.09	0	0	1.03	0.08	0	0.16	Gm45363
44723	ENSMUSG00000110378	0.12	0	0.1	0.05	0	0	0	0.08	0.04	Gm45242
44724	ENSMUSG00000110379	0	0	0	0	0	0	0	0	0	Gm6909
44725	ENSMUSG00000110380	0	0	0	0	0	0	0	0	0	Gm45332
44726	ENSMUSG00000110381	0	0	0	0	0	0	0	0	0	Gm34370
44727	ENSMUSG00000110382	0	0	0	0	0	0	0	0	0	Gm29895
44728	ENSMUSG00000110383	0	0	0	0	0	0	0	0	0	Gm45580
44729	ENSMUSG00000110384	0	0	0	0	0	0	0	0	0	Gm45301
44730	ENSMUSG00000110385	0	0	0	0	0	0	0	0	0	Gm19093
44731	ENSMUSG00000110386	0.49	0.19	0.49	0.94	0.73	3.13	0.98	1.92	6.11	Gm42031
44732	ENSMUSG00000110387	0	0	0	0	0	0	0	0	0	Gm45478
44733	ENSMUSG00000110388	1.25	2.26	2.09	0.25	0.27	0.26	2.18	0.86	1.53	Gm30329
44734	ENSMUSG00000110389	0	0	0	0	0	0	0	0	0	Gm45579
44735	ENSMUSG00000110390	0	0	0	0	0	0	0	0	0	Gm45869
44736	ENSMUSG00000110391	0	0	0	0	0	0	0	0	0	Gm7269
44737	ENSMUSG00000110392	0	0	0	0	0	0	0	0	0	Gm45676
44738	ENSMUSG00000110393	0.12	0.36	0.7	0.39	0.14	0.81	1.54	1.56	2.02	Gm36445
44739	ENSMUSG00000110394	0	0	0	0	0	0	0	0	0	Gm18991
44740	ENSMUSG00000110395	0	0	0	0	0	0	0	0	0	Gm4903
44741	ENSMUSG00000110396	0	0	0	0	0	0	0	0	0	Gm36737
44742	ENSMUSG00000110397	0	0	0	0	0	0	0.2	0.05	0.37	Gm45540
44743	ENSMUSG00000110398	0	0	0	0	0	0	0	0	0	Gm45616
44744	ENSMUSG00000110399	0	0	0	0	0	0	0	0	0	Gm45238
44745	ENSMUSG00000110400	0.04	0	0	0.28	0	0.05	0.04	0.04	0	Gm45416
44746	ENSMUSG00000110401	0	0	0	0	0	0	0	0	0	Gm5740
44747	ENSMUSG00000110402	0	0	0	0	0	0	0	0	0	Gm7203
44748	ENSMUSG00000110403	0.78	0	0.47	1.31	0.43	1.89	0.47	1.23	3.06	Gm45553
44749	ENSMUSG00000110404	0	0	0	0	0.17	0.03	0	0.15	0	Rnf223
44750	ENSMUSG00000110405	0	0	0.13	0	0	0.04	0	0.11	0	Gm45534
44751	ENSMUSG00000110406	0	0	0	0	0	0	0	0	0	4930470O06Rik
44752	ENSMUSG00000110407	0	0	0	0.56	0.56	0.61	0	0	0	Gm45454
44753	ENSMUSG00000110409	0	0	0	0	0	0	0	0	0	Gm9908
44754	ENSMUSG00000110410	0	0.1	0	0.09	0	0	0	0	0	4933421D24Rik
44755	ENSMUSG00000110411	0	0	0	0	0	0	0	0	0	Gm45457
44756	ENSMUSG00000110412	0	0	0	0	0	0	0	0	0	Gm33175
44757	ENSMUSG00000110413	0	0	0	0	0	0	0	0	0	Gm45409
44758	ENSMUSG00000110414	0	0	0	0	0	0.17	0.14	0	0.15	Gm45481
44759	ENSMUSG00000110415	0	0	0	0	0	0	0	0	0	Gm6203
44760	ENSMUSG00000110416	0	0	0	0	0	0	0	0	0	Gm19248
44761	ENSMUSG00000110417	0	0	0	0	0	0	0	0	0	Gm31727
44762	ENSMUSG00000110419	0.12	0.09	0.24	0.12	0.42	0.16	0.34	0.96	0.95	AW046200
44763	ENSMUSG00000110420	0	0	0	0	0	0	0	0	0	Gm45870
44764	ENSMUSG00000110421	0	0	0	0	0	0	0	0	0	Gm9689
44765	ENSMUSG00000110422	0	0	1.22	0	0	0.81	0.79	0	0	Gm17999
44766	ENSMUSG00000110424	0.48	0.03	0.12	1.17	0.5	0.49	0.56	0.93	0.95	Zbed5-ps
44767	ENSMUSG00000110425	0	0	0	0	0	0	0	0	0	Gm32390
44768	ENSMUSG00000110426	0	0	0	0	0	0	0	0	0	Gm45757
44769	ENSMUSG00000110427	0	0	0	0	0	0	0	0	0	4933406B17Rik
44770	ENSMUSG00000110428	0	0	0	0	0	0	0	0	0	Gm45812
44771	ENSMUSG00000110429	0	0	0	0	0	0	0	0	0	Gm2059
44772	ENSMUSG00000110430	0	0	0	0	0	0	0	0	0	Cmtm1
44773	ENSMUSG00000110431	0	0	0	0	0	0	0	0	0	Or8c14-ps1
44774	ENSMUSG00000110432	0	0	0	0	0	0	0	0	0	Gm45907
44775	ENSMUSG00000110433	0	1.21	0	0	0	0	0	0	0	Gm45820
44776	ENSMUSG00000110434	0	0	0	0	0	0	0	0	0	Rps7-ps1
44777	ENSMUSG00000110435	0	0	0	0	0	1.19	0	0	0	Gm3635
44778	ENSMUSG00000110437	0	0	0	0	0	0	0	0	0	Gm45876
44779	ENSMUSG00000110438	2.09	0	0	0	0	0	0	0	0	Gm45756
44780	ENSMUSG00000110439	0	0	0	0	0	0	0	0	0	Mup22
44781	ENSMUSG00000110440	0.91	0	0.26	1.45	0.39	0.42	2.16	0	0.41	Gm45894
44782	ENSMUSG00000110441	0	0	0	0	0	0	0	0	0	Gm45790
44783	ENSMUSG00000110442	0	0	0	0	0.02	0	0.02	0	0	Gm45804
44784	ENSMUSG00000110443	0	0	0	0	0	0	0	0	0	Gm39197
44785	ENSMUSG00000110444	0.49	1.2	0.93	0.43	1.27	1.51	3.57	2.84	4.12	Gm10033
44786	ENSMUSG00000110445	0	0	0	0	0	0	0	0	0	Gm45747
44787	ENSMUSG00000110446	0.19	0	0	0	0.1	0.37	0.21	0	0	Gm18646
44788	ENSMUSG00000110447	0	0	0	0	0	0	0	0	0	Gm31518
44789	ENSMUSG00000110448	0	0	0	0	0	0	0	0	0	Gm33242
44790	ENSMUSG00000110449	0	0	0	0	0	0	0	0	0	Gm45780
44791	ENSMUSG00000110450	0	0	0	0	0	0	0	0	0	Gm7943
44792	ENSMUSG00000110452	0	0	0	0	0	0	0	0	0	Gm36247
44793	ENSMUSG00000110453	0	0	0	0	0	0	0	0	0	Gm32352
44794	ENSMUSG00000110454	0	0	0	0	0	0	0	0	0	Gm45911
44795	ENSMUSG00000110455	0	0	0	0	0	0	0	0	0	Gm45904
44796	ENSMUSG00000110456	0	0	0	0	0	0	0	0	0	Gm45865
44797	ENSMUSG00000110457	0.83	0.53	7.81	3.65	4.15	3.18	5.03	19.88	3.16	Gm45752
44798	ENSMUSG00000110458	0	0	0	0	0	0	0	0	0	Gm21769
44799	ENSMUSG00000110459	0	0	0	0	0	0	0	0	0	Gm31717
44800	ENSMUSG00000110460	0	0	0	0	0	0	0	0	0	Gm20786
44801	ENSMUSG00000110461	0	0	0	0	0	0	0	0	0	Gm45860
44802	ENSMUSG00000110462	0	0	0	0	0	0	0	0	0.04	Gm35572
44803	ENSMUSG00000110463	0	0	0	0	0	0	0	0	0	Gm35998
44804	ENSMUSG00000110464	0	0	0	0	0	0	0	0	0	1700061N14Rik
44805	ENSMUSG00000110465	0	0	0	0	0	0	0	0	0	Gm45832
44806	ENSMUSG00000110466	0	0	0	0	0	0	0	0	0	Gm45815
44807	ENSMUSG00000110467	0	0	0	0	0	0	0	0	0	Gm45781
44808	ENSMUSG00000110468	0	0	0	0	0	0	0	0	0	Gm39185
44809	ENSMUSG00000110469	0.1	0.2	0	0	0	0	0	0	0	Gm10358
44810	ENSMUSG00000110470	0	0	0	0	0	0	0	0	0	Gm45723
44811	ENSMUSG00000110471	0	0	0	0	0	0	0	0	0	Gm45823
44812	ENSMUSG00000110472	0	0	0	0	0	0	0	0	0	Gm45739
44813	ENSMUSG00000110473	0	0	0	0	0	0	0	0	0	Gm29705
44814	ENSMUSG00000110474	0	0	0	0	0	0	0	0	0	Gm45848
44815	ENSMUSG00000110475	0	0	0	0	0	0	0	0	0	Gm31036
44816	ENSMUSG00000110476	0	0	0	0	0	0	0	0	0	4930422C21Rik
44817	ENSMUSG00000110477	0	0	0	0	0	0	0	0	0	Gm3045
44818	ENSMUSG00000110478	0	0	0	0	0	0	0	0	0	Gm18000
44819	ENSMUSG00000110479	0	0	0	0	0	0	0	0	0	Gm5743
44820	ENSMUSG00000110480	0	0	0	0	0	0	0	0	0	Gm32842
44821	ENSMUSG00000110481	0	0	0	0	0	0	0	0	0	Gm45705
44822	ENSMUSG00000110482	0	0	0	0	0	0	0	0	0	Gm3889
44823	ENSMUSG00000110483	0	0	0	0	0	0	0	0	0	Gm45702
44824	ENSMUSG00000110484	0	0	0	0	0	0	0	0	0	Gm45712
44825	ENSMUSG00000110485	0	0	0	0	0	0	0	0	0	Gm45740
44826	ENSMUSG00000110486	0	0	0	0	0	0	0	0	0	Gm45877
44827	ENSMUSG00000110487	0	0	0	0	0	0	0	0	0	Gm18035
44828	ENSMUSG00000110488	0	0	0	0	0	0	0	0	0	Gm45724
44829	ENSMUSG00000110489	0	0	0	0	0	0	0	0	0	Gm31659
44830	ENSMUSG00000110490	0	0	0	0	0	0	0	0	0	Vmn2r-ps91
44831	ENSMUSG00000110491	0	0	0	0	0	0	0	0	0	Gm31138
44832	ENSMUSG00000110492	0	0	0	0	0	0	0	0	0	Gm5358
44833	ENSMUSG00000110493	0	0	0	0	0	0	0	0	0
44834	ENSMUSG00000110494	0	0	0	0	0	0	0	0	0	Gm31774
44835	ENSMUSG00000110495	0	0	0	0	0	0	0	0	0	Gm45879
44836	ENSMUSG00000110496	0	0	0	0	0	0	0	0	0	Gm45909
44837	ENSMUSG00000110497	0	0	0	0	0	0	0	0	0	9230110F11Rik
44838	ENSMUSG00000110498	0	0	0.05	0.05	0.04	0.05	0.08	0.08	0.04	A630001O12Rik
44839	ENSMUSG00000110499	0	0.06	0.17	0	0.38	0.17	0	0.19	0.24	Gm45873
44840	ENSMUSG00000110500	0.7	0.18	1.15	0.24	0.21	0.17	0	0	0.07	Gm32568
44841	ENSMUSG00000110501	0	0	1.59	0.74	0	0	0	0	0	Gm45900
44842	ENSMUSG00000110502	0	0	0	0	0	0	0	0	0	Gm8804
44843	ENSMUSG00000110503	0	0	0	0	0	0	0	0	0	Gm45830
44844	ENSMUSG00000110504	0	0.12	0	0.05	0.28	0.45	0.14	0.14	0.39	Gm45797
44845	ENSMUSG00000110505	0	0.17	0	0.56	0.19	0	0	0	0	Gm45842
44846	ENSMUSG00000110506	0	0	0	0	0	0	0	0	0	Gm8637
44847	ENSMUSG00000110507	0	0	0	0	0	0	0	0	0	8030455M16Rik
44848	ENSMUSG00000110508	0	0	0	0	0	0	0	0	0	Gm8940
44849	ENSMUSG00000110509	0	0	0	0	0	0	0	0	0	Gm45772
44850	ENSMUSG00000110510	0	0	0	0	0	0	0	0	0	Gm45908
44851	ENSMUSG00000110511	0	0	0	0	0	0	0	0	0	Gm45699
44852	ENSMUSG00000110512	0	0	0	0	0	0	0	0	0	Gm45827
44853	ENSMUSG00000110513	0	0	0	0	0	0	0	0	0	Or8c1-ps1
44854	ENSMUSG00000110514	0	0	0	0	0	0	0	0	0	Gm7688
44855	ENSMUSG00000110515	0	0	0	0	0	0	0	0	0	Gm9644
44856	ENSMUSG00000110516	0	0	0	0	0	0	0	0	0.23	Gm45758
44857	ENSMUSG00000110517	0	0	0	0	0	0	0	0	0.42	Gm31224
44858	ENSMUSG00000110518	0	0	0	0	0	0	0	0	0	Or7d13-ps1
44859	ENSMUSG00000110519	0	0	0	0	0	0	0	0	0	Or7g23
44860	ENSMUSG00000110520	0	0	0	0	0	0	0	0	0	Gm45776
44861	ENSMUSG00000110521	0	0.48	0	0	0	0	0	0	0	Or7d12-ps1
44862	ENSMUSG00000110522	0	0	0	0	0	0	0	0	0	Gm45735
44863	ENSMUSG00000110523	0	0	0	0	0	0	0	0	0	C230057M02Rik
44864	ENSMUSG00000110524	0	0	0	0	0	0	0	0	0	Gm39228
44865	ENSMUSG00000110525	0	0	0	0	0	0	0	0	0	Gm45893
44866	ENSMUSG00000110526	0	0	0	0	0	0	0	0	0	Or8a1
44867	ENSMUSG00000110527	0	0	0	0	0	0	0	0	0	Gm7751
44868	ENSMUSG00000110528	0	0	0	0	0	0	0	0	0	Gm1943
44869	ENSMUSG00000110529	0	0	0	0.03	0.03	0	0.02	0.21	0.31	Gm45694
44870	ENSMUSG00000110530	0	0	0	0	0	0	0	0	0	Gm35934
44871	ENSMUSG00000110531	0	0	0	0	0	0.35	0	0	0	Gm7760
44872	ENSMUSG00000110532	0	0	0	0	0	0	0	0	0	Gm35857
44873	ENSMUSG00000110533	0.46	0.64	0.19	0.18	0	0	0.52	0.17	0	LOC665443
44874	ENSMUSG00000110534	0	0	0	0	0	0	0	0	0	Gm45708
44875	ENSMUSG00000110535	0	0	0	0	0	0	0	0	0	Olfr880-ps1
44876	ENSMUSG00000110536	0	0	0	0	0	0	0	0	0	Gm45850
44877	ENSMUSG00000110537	0.97	1.46	5.06	1.06	1.54	5.31	2.03	3	15.32	Gm4316
44878	ENSMUSG00000110538	0	0	0	0	0	0	0	0	0	Gm33178
44879	ENSMUSG00000110539	0	0	0	0	0	0	0	0	0	Gm45864
44880	ENSMUSG00000110540	0	0	0.11	0.21	0.06	0.11	0.03	0.09	0.03	Gm45743
44881	ENSMUSG00000110541	0	0	0	0	0	0	0	0	0	Gm10280
44882	ENSMUSG00000110542	0	0	0	0	0	0	0	0	0	Gm39139
44883	ENSMUSG00000110543	0	0	0	0	0	0	0	0	0	Umpk-ps
44884	ENSMUSG00000110544	0	0	0	0	0	0	0	0	0	Gm2607
44885	ENSMUSG00000110545	0.52	0.67	0.61	1.7	1.14	4.28	1.87	1.07	2.29	Gm7730
44886	ENSMUSG00000110546	0	0	0	0	0	0	0	0	0	Gm45734
44887	ENSMUSG00000110547	0.04	0	0	0.06	0.39	0.06	0.14	0.1	0.4	Gm29773
44888	ENSMUSG00000110548	0	0	0	0	0	0	0	0	0	Gm45721
44889	ENSMUSG00000110549	0	0	0	0	0	0	0	0	0	Gm45725
44890	ENSMUSG00000110550	0	0	0	0	0	0	0	0	0	Gm45856
44891	ENSMUSG00000110551	0	0	0	0	0	0	0	0	0	Gm45750
44892	ENSMUSG00000110552	0	0	0	0	0	0	0	0	0	Gm45788
44893	ENSMUSG00000110553	0	0	0	0	0	0	0	0	0	Gm45742
44894	ENSMUSG00000110554	0	0	0	0	0	0	0	0	0	Gm35256
44895	ENSMUSG00000110555	0	0	0	0	0	0	0	0	0	Or7e171-ps1
44896	ENSMUSG00000110556	0	0	0	0	0	0	0	0.07	0	Gm45762
44897	ENSMUSG00000110557	0	0	0	0	0	0	0	0	0	Gm5159
44898	ENSMUSG00000110558	0	0.05	0	0	0	0	0.04	0	0.02	Gm45779
44899	ENSMUSG00000110559	0	0	0	0	0	0	0	0	0	Gm26843
44900	ENSMUSG00000110560	0	0	0	0	0	0	0	0	0	Or7e172-ps1
44901	ENSMUSG00000110561	0	0	0	0	0	0	0	0	0	Gm45888
44902	ENSMUSG00000110562	0	0	0	0	0	0	0	0	0	Gm9204
44903	ENSMUSG00000110563	0	0	0	0	0	0	0	0	0	Gm45791
44904	ENSMUSG00000110564	0	0	0	0	0	0	0	0	0	Gm45697
44905	ENSMUSG00000110565	0	0	0	0	0	0	0	0	0	Gm45814
44906	ENSMUSG00000110566	0	0	0	0	0	0	0	0	0	Olfr865-ps1
44907	ENSMUSG00000110567	0	0	0	0	0	0	0	0	0	Gm45703
44908	ENSMUSG00000110568	0	0	0	0	0	0	0	0	0	Gm7208
44909	ENSMUSG00000110569	0	0	0.21	0.2	0	0	0	0	0	Gm18860
44910	ENSMUSG00000110570	0	0	0	0	0	0	0	0	0	Gm45778
44911	ENSMUSG00000110571	0	0	0	0	0	0	0	0	0	Gm45730
44912	ENSMUSG00000110572	0	0	0	0	0	0	0	0	0	Olfr852-ps1
44913	ENSMUSG00000110573	0	0	0	0	0	0	0	0	0	Gm5485
44914	ENSMUSG00000110574	0	0	0	0	0	0	0.34	0	0	Gm21112
44915	ENSMUSG00000110575	0.42	0.08	0.48	0.33	0.46	1.17	0.28	0.7	1.12	6330537M06Rik
44916	ENSMUSG00000110576	0	0	0	0	0	0	0	0	0	Gm36368
44917	ENSMUSG00000110577	0	0	0	0	0	0	0	0	0	1700112L15Rik
44918	ENSMUSG00000110578	0	0	0	0	0	0	0	0	0	Or7e167-ps1
44919	ENSMUSG00000110580	0.05	0.08	0.21	0.03	0	0.07	0	0.36	0.15	D830024N08Rik
44920	ENSMUSG00000110581	0	0	0	0	0	0	0	0	0	Gm45789
44921	ENSMUSG00000110582	0	0	0	0	0	0	0	0	0	Gm30052
44922	ENSMUSG00000110583	0	0	0	0	0	0	0	0	0	Gm7639
44923	ENSMUSG00000110585	0	0	0	0	0	0	0	0	0	Gm45704
44924	ENSMUSG00000110586	0	0	0	0	0	0	0.11	0	0	4930578M07Rik
44925	ENSMUSG00000110587	0	0	0	0	0	0	0	0	0	Gm7344
44926	ENSMUSG00000110588	0.95	0.8	1.15	0.11	0.03	0.04	0.09	0.23	0.16	Gm45774
44927	ENSMUSG00000110589	0	0	0	2.59	0	0	0	0	0	Gm45754
44928	ENSMUSG00000110590	0	0	0	0	0	0	0	0	0	Or7n1-ps1
44929	ENSMUSG00000110591	0	0	0	0	0	0	0	0	0	Potefam3f
44930	ENSMUSG00000110592	0	0	0	0	0.06	0	0	0.19	0.06	4930488N15Rik
44931	ENSMUSG00000110593	0	0	0	0	0	3.59	0	0	0	Gm45822
44932	ENSMUSG00000110594	0	0	0	0.4	0.39	0	1.69	0	0	Gm33103
44933	ENSMUSG00000110595	0	0	0	0	0	0	0	0	0	Gm7990
44934	ENSMUSG00000110596	0	0	0	0	0	0	0	0	0	Gm45859
44935	ENSMUSG00000110597	0	0	0	0	0	0	0	0	0	Gm8798
44936	ENSMUSG00000110598	0.11	0.12	0.09	0.19	0.02	0.11	0.23	0	0.24	Gm45854
44937	ENSMUSG00000110599	0	0	0	0	0	0	0	0	0	6030466F02Rik
44938	ENSMUSG00000110600	0	0	0	0	0	0	0	0	0	Gm45878
44939	ENSMUSG00000110601	0	0	0	0	0	0	0	0	0	Gm45834
44940	ENSMUSG00000110602	0	0	0	0	0	0	0	0	0	Or8p1-ps1
44941	ENSMUSG00000110603	0	0	0	0	0	0	0	0	0	1700093P08Rik
44942	ENSMUSG00000110604	0	0	0	0	0	0	0	0	0	Gm45824
44943	ENSMUSG00000110605	0.23	0.17	0.68	0.73	0.59	0.6	0.86	0.6	0.42	Gm32856
44944	ENSMUSG00000110606	0	0	0	0	0	0	0	0	0	Gm45829
44945	ENSMUSG00000110607	0	0	0	0	0	0	0	0	0	Gm45843
44946	ENSMUSG00000110608	0	0	0	0	0	0	0	0	0	Gm8838
44947	ENSMUSG00000110609	0	0	0	0	0	0	0	0	0	Gm7948
44948	ENSMUSG00000110610	0	0	0	0	0.13	0	0	0	0	Gm7769
44949	ENSMUSG00000110611	0.42	0	0.47	0.39	0.12	0.27	2.2	0	0.84	Gm20163
44950	ENSMUSG00000110612	0	0	0	0.21	0	0	0	0	0	Gm17827
44951	ENSMUSG00000110613	0	0	0	0	0	0	0	0	0	Lncbate1
44952	ENSMUSG00000110614	0	0	0	0	0	0	0	0	0	Gm45817
44953	ENSMUSG00000110615	0.27	0	0	0.31	0.36	0.25	0.32	1.11	0.97	Gm45890
44954	ENSMUSG00000110616	0	0	0	0	0	0	0	0	0	Gm36879
44955	ENSMUSG00000110617	0.05	0.07	0	0.12	0	0.06	0.05	0.11	0	Gm5910
44956	ENSMUSG00000110618	0	0	0	0	0	0	0	0	0	Gm39822
44957	ENSMUSG00000110619	0	0	0	0	0	0	0	0	0	Gm7850
44958	ENSMUSG00000110620	0	0	0.82	0	0	0	0	0.82	0	Gm45733
44959	ENSMUSG00000110621	0	0	0	0	0	0	0	0	0	Or7g22
44960	ENSMUSG00000110622	0	0	0	0	0	0	0	0	0	Iqcn
44961	ENSMUSG00000110623	0	0	0	0	0	0	0	0	0	Gm32005
44962	ENSMUSG00000110624	0	0	0	0	0	0	0	0	0	Gm32052
44963	ENSMUSG00000110625	0	0	0	0	0	0	0	0	0	5033426E14Rik
44964	ENSMUSG00000110626	0.08	0	0	0	0	0	0	0	0	Gm45805
44965	ENSMUSG00000110627	0.22	0	0.81	0	0	0	0	0	0	Gm18935
44966	ENSMUSG00000110628	0	0	0	0	0	0	0	0	0	Gm37797
44967	ENSMUSG00000110629	0	0	0	0	0	0	0	0	0	4930567H12Rik
44968	ENSMUSG00000110630	0.41	1.17	0.46	0.44	0.19	0.91	0.69	0.58	0.72	K230015D01Rik
44969	ENSMUSG00000110631	1.21	1.16	4.21	5.6	10.21	21.11	5.52	16.27	68.26	Gm42047
44970	ENSMUSG00000110632	0	0	0	0	0	0	0	0	0	Gm45880
44971	ENSMUSG00000110633	0	0	0	0	0	0	0	0	0	Gm32122
44972	ENSMUSG00000110634	0	0	0	0	0	0	0	0	0	Gm45895
44973	ENSMUSG00000110635	0	0	0	0	0.03	0.28	0.03	0	0.05	Gm45853
44974	ENSMUSG00000110636	0	0	0	0	0	0	0	0	0	Gm39397
44975	ENSMUSG00000110637	0	0	0	0	0	0	0.34	0	0.65	Gm7807
44976	ENSMUSG00000110638	0	0	0	0	0	0	0	0.11	0	Gm45887
44977	ENSMUSG00000110639	0	0	0	0	0	0	0	0	0	Gm6831
44978	ENSMUSG00000110640	0	0	0	0	0	0	0	0	0	Gm45903
44979	ENSMUSG00000110641	0	0	0	0	0	0	0	0	0	Gm45826
44980	ENSMUSG00000110642	0	0	0	0	0	0	0	0	0	Gm45710
44981	ENSMUSG00000110643	0	0	0	0	0	0	0	0	0	Gm18924
44982	ENSMUSG00000110644	0	0	0	0.1	0.09	0.11	0.17	0	0	Gm7390
44983	ENSMUSG00000110645	0	0	0	0	0	0	0	0	0	Or7f1-ps1
44984	ENSMUSG00000110646	0	0	0	0	0	0	0	0	0	Or2n2-ps1
44985	ENSMUSG00000110647	0.05	0.07	0.46	0	0.22	0.13	0.11	0.56	0.4	Gm17745
44986	ENSMUSG00000110648	0	0	0	0	0	0	0	0	0	Gm38574
44987	ENSMUSG00000110649	0	0	0	0	0	0	0	0	0	Gm40466
44988	ENSMUSG00000110650	0	0	0	0	0	0	0	0	0	Gm19170
44989	ENSMUSG00000110651	0	0	0	0	0	0	0	0	0	Gm45770
44990	ENSMUSG00000110652	0	0	0.26	0.28	0.68	0	0.46	0.18	0.12	Gm33023
44991	ENSMUSG00000110653	0	0	0	0	0	0	0	0	0	Gm34418
44992	ENSMUSG00000110654	0	0	0	0	0	0	0	0	0	Gm45746
44993	ENSMUSG00000110655	0	0	0	0	0	0	0	0	0	Gm45798
44994	ENSMUSG00000110656	1.34	1.25	1.31	1.57	1.74	1.26	1.38	3.1	2.09	Gm20735
44995	ENSMUSG00000110657	0	0	0	0	0	0	0	0	0	Gm7684
44996	ENSMUSG00000110658	0	0	0	0	0	0	0	0	0	Gm45857
44997	ENSMUSG00000110659	0	0	0	0	0	0	0	0	0	Gm45727
44998	ENSMUSG00000110660	0	0	0	0	0	0	0	0	0	Gm5362
44999	ENSMUSG00000110661	0	0	0.05	0	0	0	0.02	0.02	0.02	Gm31805
45000	ENSMUSG00000110662	0	0	0	0	0	0	0	0	0	Gm45722
45001	ENSMUSG00000110663	0	0	0	0	0	0	0	0	0	Gm39157
45002	ENSMUSG00000110664	0	0	0	0	0	0	0	0	0	Aprt-ps
45003	ENSMUSG00000110665	0	0	0	0	0	0	0	0	0	Gm31786
45004	ENSMUSG00000110666	0	0	0	0	0	0	0	0	0	Gm9172
45005	ENSMUSG00000110667	0	0	0	0	0	0	0	0	0	Gm45720
45006	ENSMUSG00000110668	0	0	0	0	0	0	0	0	0	Gm19885
45007	ENSMUSG00000110669	0	0	0	0	0	0	0	0	0	Gm10060
45008	ENSMUSG00000110670	0	0	0	0	0	0	0	0	0	Gm30132
45009	ENSMUSG00000110671	0	0	0	0	0	0	0	0	0	Or7g24-ps1
45010	ENSMUSG00000110672	0	0	0	0	0	0	0	0	0	Gm45786
45011	ENSMUSG00000110673	0	0	0	0	0	0	0	0	0	Gm45833
45012	ENSMUSG00000110674	0	0	0	0	0	0	0	0	0	Gm45892
45013	ENSMUSG00000110675	0	0	0	0	0	0	0	0	0	Or8c12-ps1
45014	ENSMUSG00000110676	0	0	0	0	0	0	0	0	0	Gm45897
45015	ENSMUSG00000110677	0	0	0	0	0	0	0	0	0	Gm45777
45016	ENSMUSG00000110678	0	0	0	0	0	0	0	0	0	Gm18645
45017	ENSMUSG00000110679	0.35	0	0	0	0	0.38	0.35	0.63	0.48	Rpl10-ps5
45018	ENSMUSG00000110680	0	0	0	0	0	0	0	0	0	Gm6796
45019	ENSMUSG00000110681	0	0	0	0	0	0	0	0	0	Gm45796
45020	ENSMUSG00000110682	0	0	0	0	0.04	0	0	0.15	0	A530010L16Rik
45021	ENSMUSG00000110683	0	0	1.27	0	0	1.28	0	0	0	Gm45874
45022	ENSMUSG00000110684	0	0	0	0	0	0	0	0	0	Gm45866
45023	ENSMUSG00000110685	0	0	0	0	0	0	0	0	0	Gm5373
45024	ENSMUSG00000110686	0.84	0.33	0.76	0.17	0.45	0.35	0.17	0.79	0.95	Gm45855
45025	ENSMUSG00000110687	0	0	0	0	0	0	0	0	0	Gm45764
45026	ENSMUSG00000110688	0	0	0	0	0	0	0	0	0	Gm45696
45027	ENSMUSG00000110689	0	0	0	0.1	0.09	0	0	0	0	Gm45731
45028	ENSMUSG00000110690	0	0	0.25	0.47	0.22	1.01	0.23	1.51	0.23	Gm18001
45029	ENSMUSG00000110691	0	0	0	0	0	0	0	0	0	Gm5363
45030	ENSMUSG00000110692	0	0	0	0	0	0	0	0	0	Gm33460
45031	ENSMUSG00000110693	0	0	0	0	0	0	0	0	0	Gm45899
45032	ENSMUSG00000110694	0	0	0	0	0	0	0	0	0	Gm45782
45033	ENSMUSG00000110695	0	0	0	0	0	0	0	0	0	Gm45766
45034	ENSMUSG00000110696	0	0	0	0	0	0	0	0	0	Gm45706
45035	ENSMUSG00000110697	0.72	0.36	0.41	0.59	0.98	0.48	0.67	0.76	0.94	Gm31718
45036	ENSMUSG00000110698	0	0	0	0	0	0	0	0	0	Gm45875
45037	ENSMUSG00000110699	0	0	0	0	0	0	0	0	0	Gm20946
45038	ENSMUSG00000110700	0	0	0	0	0	0	0	0	0	Gm5357
45039	ENSMUSG00000110701	0	0	0.24	0	0	0.24	0	0	0	Gm6013
45040	ENSMUSG00000110702	0	0	0.06	0.06	0	0.06	0	0.11	0	Gm45767
45041	ENSMUSG00000110703	0	0	0	0	0	0	0	0	0	Gm45821
45042	ENSMUSG00000110704	0	1.18	3.1	0	5.96	0	0	3.39	1.05	Gm45732
45043	ENSMUSG00000110705	0	0	0	0	0	0	0	0	0	Gm45701
45044	ENSMUSG00000110706	0.22	0.4	0	0.42	0.35	0.73	0.78	0	0	Gm45709
45045	ENSMUSG00000110707	0	0	0	0	0	0	0	0	0	Gm45795
45046	ENSMUSG00000110708	0	0	0	0	0	0	0	0	0	Gnb1-ps3
45047	ENSMUSG00000110709	0	0	0	0	0	0	0	0	0	1700018P08Rik
45048	ENSMUSG00000110710	0	0	0.02	0.03	0.07	0	0	0.03	0.03	C78859
45049	ENSMUSG00000110711	0	0.07	0.12	0.06	0	0.19	0	0	0.21	Gm45760
45050	ENSMUSG00000110712	0	0	0	0	0	0	0	0	0	Gm39662
45051	ENSMUSG00000110713	0	0	0	0	0	0	0	0	0	Gm30606
45052	ENSMUSG00000110714	0	0	0	0	0	0	0	0	0	Gm45910
45053	ENSMUSG00000110715	0	0	0	0	0	0	0	0	0	Gm5131
45054	ENSMUSG00000110716	0	0	0	0	0	0	0	0	0	Gm39271
45055	ENSMUSG00000110717	0	0	0	0	0	0	0	0	0	1700047G07Rik
45056	ENSMUSG00000110718	0	0	0	0	0	0	0	0	0	Gm45765
45057	ENSMUSG00000110719	0	0	0	0	0	0	0	0	0	Gm2716
45058	ENSMUSG00000110720	0.6	0	0	0	0	0	0	0	0	Gm46223
45059	ENSMUSG00000110721	0	0.15	0	0	0	0	0	0.46	0	Gm47231
45060	ENSMUSG00000110722	0	0	0	0	0	0	0	0	0	Gm48716
45061	ENSMUSG00000110723	0	0	0	0	0	0	0	0	0	Gm49353
45062	ENSMUSG00000110724	0	0	0	0	0	0	0	0	0	Gm47824
45063	ENSMUSG00000110725	0	0	0	0	0	0	0	0	0	Gm47129
45064	ENSMUSG00000110726	0	0	0	0	0	0	0	0	0	Gm18101
45065	ENSMUSG00000110727	0	0	0	0	0	0	0	0	0	Gm48784
45066	ENSMUSG00000110729	0	0	0	0	0	0	0	0	0	Gm47117
45067	ENSMUSG00000110730	0	0.07	0	0	0	0	0.05	0.05	0	Gm19385
45068	ENSMUSG00000110731	0	0	0	0	0	0	0	0	0	Gm47049
45069	ENSMUSG00000110732	0	0	0	0	0	0	0	0	0	Gm48674
45070	ENSMUSG00000110734	0	0	0	0	0	0	0	0	0	Gm18934
45071	ENSMUSG00000110735	0	0	0	0	0	0	0	0	0	Gm47173
45072	ENSMUSG00000110736	0	0	0	0	0	0	0	0	0	Or8ac1-ps1
45073	ENSMUSG00000110737	0	0	0	0	0	0	0	0	0	4930444F02Rik
45074	ENSMUSG00000110738	0	0	0.06	0	0	0	0	0	0	Gm47092
45075	ENSMUSG00000110739	0	0	0	0	0	0	0	0	0	Gm17950
45076	ENSMUSG00000110740	0	0	0	0	0	0	0	0	0	Gm48853
45077	ENSMUSG00000110741	0	0	0	0	0	0	0	0	0	Gm48091
45078	ENSMUSG00000110744	0.06	0.18	0	0.08	0.07	0	0.14	0	0	Gm5171
45079	ENSMUSG00000110745	0	0	0	0	0	0	0	0	0	Gm8106
45080	ENSMUSG00000110747	0	0	0	0.13	0	0	0	0	0	Gm35657
45081	ENSMUSG00000110748	0	0	0	0	0	0	0	0	0	Gm19228
45082	ENSMUSG00000110749	0	0	0	0	0	0	0	0	0	Gm47931
45083	ENSMUSG00000110750	0	0	0	0	0	0	0	0	0	Gm48702
45084	ENSMUSG00000110751	0.14	0.1	0.23	0.09	0	0.14	0.04	0	0.44	C230053D17Rik
45085	ENSMUSG00000110752	0	0	0	0	0	0	0	0	0	D730003K21Rik
45086	ENSMUSG00000110753	0	0	0	0	0	0.27	0	0	0	Gm18391
45087	ENSMUSG00000110754	0	0	0	0	0	0	0	0	0	4930405J17Rik
45088	ENSMUSG00000110755	0	0	0	0	0	0	0	0	0	BC049987
45089	ENSMUSG00000110756	0	0	0	0	0	0	0	0	0	Gm47786
45090	ENSMUSG00000110757	0	0	0	0	0	0	0	0	0	Gm18228
45091	ENSMUSG00000110758	0	0	0	0	0	0	0	0	0	Gm48092
45092	ENSMUSG00000110759	0	0	0	0	0	0	0	0	1.44	Gm6607
45093	ENSMUSG00000110760	0	0	0	0	0	0	0	0	0	Gm39456
45094	ENSMUSG00000110761	0	0	0	0	0	0	0	0	0	Gm29761
45095	ENSMUSG00000110762	0	0	0	0	0	0	0	0	0	Gm48229
45096	ENSMUSG00000110765	0	0	0	0	0	0	0	0	0	Gm47468
45097	ENSMUSG00000110766	0	0	0	0	0	0	0	0	0	Gm47214
45098	ENSMUSG00000110767	0	0	0	0	0	0	0	0	0	Gm31432
45099	ENSMUSG00000110768	0.34	0	0	0	0	0.41	0	0	0	Gm18541
45100	ENSMUSG00000110769	0	0	0	0	0	0	0	0	0	Gm47783
45101	ENSMUSG00000110770	0	0	0	0	0	0	0	0	0	Tpi-rs5
45102	ENSMUSG00000110771	0	0	0	0	0	0	0	0	0	Gm47785
45103	ENSMUSG00000110772	0	0	0	0	0	0.1	0	0	0.52	Gm47856
45104	ENSMUSG00000110773	0	0	0	0	0	0	0	0	0	Gm39326
45105	ENSMUSG00000110774	0.1	0	0	0.52	0	0	0	0	0	Gm39318
45106	ENSMUSG00000110776	0	0	0	0	0	0	0	0	0	Gm2829
45107	ENSMUSG00000110778	0	0	0	0	0	0	0	0	0	Gm8171
45108	ENSMUSG00000110779	0	0.03	0	0	0	0	0	0	0	Gm48271
45109	ENSMUSG00000110780	0	0	0	0	0	0	0	0	0	Or8g31-ps1
45110	ENSMUSG00000110781	0	0	0	0	0	0	0	0	0	Gm31992
45111	ENSMUSG00000110782	0	0	0	0	0	0	0	0	0	Gm48198
45112	ENSMUSG00000110783	0	0	0	0	0	0	0	0	0	Gm48821
45113	ENSMUSG00000110784	0	0	0	0	0	0	0	0	0	Gm39436
45114	ENSMUSG00000110786	0	0	0	0	0	0	0	0	0	Gm5119
45115	ENSMUSG00000110787	0	0	0	0	0	0	0	0	0	Gm6667
45116	ENSMUSG00000110788	0	0	0	0	0	0	0	0	0	Gm33700
45117	ENSMUSG00000110789	0	0	0	0	0	0	0	0	0	Gm33053
45118	ENSMUSG00000110790	0.21	0.05	0.19	0.15	0.23	0.22	0.05	0.04	0	Gm47079
45119	ENSMUSG00000110791	0	0.04	0	0.03	0.03	0.13	0.19	0.37	0.26	Gm47508
45120	ENSMUSG00000110792	0	0	0	0	0	0	0	0	0	Or10aq1-ps1
45121	ENSMUSG00000110793	0	0	0	0	0	0	0	0	0	Gm7395
45122	ENSMUSG00000110794	0	0	0	0	0	0	0	0	0	4930401A07Rik
45123	ENSMUSG00000110795	0	0	0	0	0	0	0	0	0	Gm47179
45124	ENSMUSG00000110799	0	0	0	0	0	0	0	0	0	4930543K20Rik
45125	ENSMUSG00000110801	0	0	0	0	0	0	0	0	0	Gm48736
45126	ENSMUSG00000110802	0	0	0	0	0	0	0	0	0	Gm47141
45127	ENSMUSG00000110803	0	0	0	0	0	0	0	0	0	Gm20275
45128	ENSMUSG00000110804	0	0	0	0	0	0	0	0	0	Or8k37
45129	ENSMUSG00000110808	0	0	0	0	0	0	0	0	0	Gm5364
45130	ENSMUSG00000110809	0	0	0	0	0	0	0	0	0	Gm46138
45131	ENSMUSG00000110810	0	0	0	0	0	0	0	0	0	Or9b2-ps1
45132	ENSMUSG00000110811	0	0	0	0	0	0	0	0	0	Gm48729
45133	ENSMUSG00000110812	0	0	0	0	0	0	0	0	0	Gm48407
45134	ENSMUSG00000110813	0	0	0	0	0	0	0	0	0	Gm31497
45135	ENSMUSG00000110814	0.04	0	0	0.02	0	0	0	0	0	Gm38661
45136	ENSMUSG00000110815	0	0	0	0	0	0	0	0	0	Gm47345
45137	ENSMUSG00000110816	0	0	0	0.06	0	0.06	0	0	0.1	Gm19178
45138	ENSMUSG00000110817	0	0	0	0	0	0	0	0	0	Gm47723
45139	ENSMUSG00000110819	0	0	0	0	0	0	0	0	0	Or4a79
45140	ENSMUSG00000110821	0	0	0	0	0	0	0	0	0	Gm47176
45141	ENSMUSG00000110822	0	0	0	0	0	0	0	0	0	Gm18305
45142	ENSMUSG00000110823	0	0	0	0	0	0	0	0	0	Gm36799
45143	ENSMUSG00000110824	0	0	0	0	0	0	0	0	0	Gm48677
45144	ENSMUSG00000110825	0	0	0	0	0	0	0	0	0	Gm8959
45145	ENSMUSG00000110826	0	0	0	0	0	0	0	0	0	Gm47262
45146	ENSMUSG00000110827	0	0	0	0	0	0	0	0	0	Gm32281
45147	ENSMUSG00000110828	0	0	0	0	0	0	0	0	0	Gm47517
45148	ENSMUSG00000110829	0	0	0	0	0	0	0	0	0	Gm47638
45149	ENSMUSG00000110830	0.2	0	0	0	0.19	0.58	0.73	0.38	0.51	Gm46218
45150	ENSMUSG00000110831	0	0	0	0	0	0	0	0	0	Gm48159
45151	ENSMUSG00000110832	0	0	0	0	0	0	0	0	0	Gm48125
45152	ENSMUSG00000110833	0	0	0	0	0	0	0	0	0	Gm47981
45153	ENSMUSG00000110834	0.5	0	0.59	0	0	0.59	0	0.52	1.1	Gm39469
45154	ENSMUSG00000110835	0	0	0	0	0	0	0	0	0	Gm48563
45155	ENSMUSG00000110836	0	0	0	0	0	0	0	0	0	Gm48801
45156	ENSMUSG00000110837	0	0	0	0	0	0	0	0	0	Gm18729
45157	ENSMUSG00000110838	0	0	0	0	0	0	0	0	0	Gm47789
45158	ENSMUSG00000110839	0	0	0	0	0	0	0	0	0	Gm47800
45159	ENSMUSG00000110840	0	0	0	0	0	0	0	0	0	Gm47496
45160	ENSMUSG00000110841	18.58	25.39	18.48	18.36	20.87	22.76	40.86	66.31	67.3	Gpx4-ps2
45161	ENSMUSG00000110843	0	0	0	0	0	0	0	0	0	Gm35552
45162	ENSMUSG00000110844	0	0	0	0	0	0	0	0	0	Gm47680
45163	ENSMUSG00000110845	0	0	0	0	0	0	0	0	0	Gm47481
45164	ENSMUSG00000110846	0	0	0	0	0	0	0	0	0	Gm18508
45165	ENSMUSG00000110847	0	0	0	0	0	0	0	0	0	Gm18705
45166	ENSMUSG00000110848	0	0	0	0	0	0	0	0	0	Gm47663
45167	ENSMUSG00000110849	0	0	0	0	0	0	0	0	0	Olfr932-ps1
45168	ENSMUSG00000110851	0	0	0	0	0	0	0	0	0	Gm48902
45169	ENSMUSG00000110853	0	0	0	0	0	0	0	0	0	Gm47436
45170	ENSMUSG00000110854	0	0	0	0	0	0	0	0	0	Gm48345
45171	ENSMUSG00000110855	0	0	0	0	0	0	0	0	0	Olfr1007-ps1
45172	ENSMUSG00000110856	0	0	0	0	0	0	0	0	0	Timm29-ps1
45173	ENSMUSG00000110857	0	0	0	0	0	0	0	0	0	Gm48330
45174	ENSMUSG00000110858	0	0	0	0	0	0	0	0	0	Gm18160
45175	ENSMUSG00000110862	0	0	0	0	0	0	0	0	0	Gm35835
45176	ENSMUSG00000110863	0.13	0	0	0	0	0	0	0	0.54	Gm34655
45177	ENSMUSG00000110864	0	0	0	0	0	0	0	0	0	Gm31374
45178	ENSMUSG00000110865	0	0	0	0	0	0	0	0	0	Gm47046
45179	ENSMUSG00000110866	0	0	0	0	0	0.2	0	0	0.03	Gm48362
45180	ENSMUSG00000110867	0	0	0	0	0	0	0	0	0	Gm7368
45181	ENSMUSG00000110869	0.09	0	0	0	0	0.06	0	0	0	Gm49628
45182	ENSMUSG00000110870	0	0	0	0	0	0	0	0	0	Gm47081
45183	ENSMUSG00000110872	0	0	0	0	0	0	0	0	0	Gm48255
45184	ENSMUSG00000110873	0	0	0	0	0	0	0	0	0	Gm48652
45185	ENSMUSG00000110874	0	0	0	0	0	0	0	0	0	D030045P18Rik
45186	ENSMUSG00000110875	0	0	0	0	0	0	0	0	0	Gm47100
45187	ENSMUSG00000110876	0	0	0	0	0	0	0	0	0	4933411E02Rik
45188	ENSMUSG00000110877	0	0	0	0	0	0	0	0	0	Gm47427
45189	ENSMUSG00000110878	0	0	0	0	0	0	0	0	0	Or8y2-ps1
45190	ENSMUSG00000110879	0	0	0	0	0	0	0	0	0	Or9g10
45191	ENSMUSG00000110880	0	0	0	0	0	0	0	0	0	Gm48431
45192	ENSMUSG00000110881	0	0	0	0	0	0	0	0	0	Or8c19-ps1
45193	ENSMUSG00000110882	0	0	0	0	0	0	0	0	0	Gm7642
45194	ENSMUSG00000110884	0	0	0	0	0	0	0	0	0	Gm47416
45195	ENSMUSG00000110885	0	0	0	0	0	0	0	0	0	Gm48739
45196	ENSMUSG00000110886	0	0	0	0	0	0	0	0	0	Olfr1108-ps1
45197	ENSMUSG00000110887	0	0	0	0	0	0	0	0	0	Cbx3-ps8
45198	ENSMUSG00000110888	0	0	0	0	0	0	0.12	0	0	Gm47237
45199	ENSMUSG00000110889	0	0	0	0	0	0	0	0	0	Gm19611
45200	ENSMUSG00000110891	0	0	0	0	0	0	0	0	0	Gm40639
45201	ENSMUSG00000110892	0	0	0	0	0	0	0	0	0	Gm18585
45202	ENSMUSG00000110893	0	0	0	0	0	0	0	0	0	Gm47392
45203	ENSMUSG00000110894	0.1	0.03	0	0	0.04	0.1	0	0.02	0	Gm48335
45204	ENSMUSG00000110895	0	0	0	0	0	0	0	0	0	Gm48822
45205	ENSMUSG00000110896	0	0.15	0	0.13	0	0	0	0	0.12	Gm48273
45206	ENSMUSG00000110897	0	0	0	0	0	0	0	0	0	Gm47085
45207	ENSMUSG00000110898	0	0	0	0	0	0	0	0	0	Gm40638
45208	ENSMUSG00000110899	0	0	0	0	0	0	0	0	0	Gm48840
45209	ENSMUSG00000110901	0	0	0	0	0	0	0	0	0	Gm48393
45210	ENSMUSG00000110902	0	0	0	0	0	0	0	0	0	Gm33104
45211	ENSMUSG00000110903	0	0	0	0	0.06	0	0	0.09	0.11	Gm47857
45212	ENSMUSG00000110905	0	0	0	0	0	0	0	0	0	Gm48007
45213	ENSMUSG00000110908	0	0	0	0	0	0.42	0	0	0	Gm48434
45214	ENSMUSG00000110909	0	0	0	0	0	0	0	0	0	B020014A21Rik
45215	ENSMUSG00000110910	0	0	0	0	0	0	0.03	0	0.04	4921534A09Rik
45216	ENSMUSG00000110911	0	0	0	0	0	0	0	0	0	Gm47068
45217	ENSMUSG00000110912	0	0	0	0	0	0	0	0	0	Or8k33
45218	ENSMUSG00000110913	0	0	0	0	0	0	0	0	0	Gm47192
45219	ENSMUSG00000110914	0.12	0.18	0.24	0	0.47	0.36	0.07	0.07	0	Gm48611
45220	ENSMUSG00000110915	0	0	0	0	0	0	0	0	0	Gm36198
45221	ENSMUSG00000110916	0	0	0	0	0	0	0	0	0	2310003N18Rik
45222	ENSMUSG00000110917	0	0	0	0	0	0	0	0	0	Gm33056
45223	ENSMUSG00000110918	0	0	0	0	0	0	0	0	0	Gm48862
45224	ENSMUSG00000110919	0	0	0	0	0	0	0	0	0	Dppa5b
45225	ENSMUSG00000110920	0	0	0	0	0	0	0	0	0	Gm48858
45226	ENSMUSG00000110922	0	0	0	0	0	0	0	0	0	Gm35177
45227	ENSMUSG00000110923	0	0	0	0	0	0	0	0	0	Gm47499
45228	ENSMUSG00000110924	0	0	0	0	0	0	0	0	0	Gm40518
45229	ENSMUSG00000110925	0	0	0	0	0	0	0	0	0	Gm47858
45230	ENSMUSG00000110926	0	0	0	0.66	0.2	0	0	0	0.78	Gm5917
45231	ENSMUSG00000110927	0	0	0	0	0	0	0	0	0	Gm48506
45232	ENSMUSG00000110928	0.02	0.09	0.43	0.03	0.18	0.54	0	0.27	0.16	Gm48114
45233	ENSMUSG00000110929	0	0	0	0	0	0	0	0	0	Gm47757
45234	ENSMUSG00000110930	0	0	0	0	0	0	0	0	0	Gm19936
45235	ENSMUSG00000110932	0	0	0	0	0	0	0	0	0	Gm48640
45236	ENSMUSG00000110935	0	0	0	0	0	0	0	0	0	Gm8834
45237	ENSMUSG00000110936	0	0	0	0	0	0	0	0	0	Gm19212
45238	ENSMUSG00000110937	0	0	0	0	0	0	0	0	0	Gm47629
45239	ENSMUSG00000110938	0	0	0	0	0	0	0	0	0	1700124M09Rik
45240	ENSMUSG00000110940	0	0	0	0	0	0	0	0	0	Or13c10-ps1
45241	ENSMUSG00000110941	0	0	0	0	0	0	0	0	0	Gm48477
45242	ENSMUSG00000110942	0	0	0	0	0	0	0	0	0	Gm47029
45243	ENSMUSG00000110943	0	0	0	0	0	0	0	0	0	Gm30674
45244	ENSMUSG00000110944	0	0	0	0	0	0	0	0	0	Gm19174
45245	ENSMUSG00000110945	0.49	0.66	0.97	0.97	1.21	1.62	1.37	1.17	0.66	Gm9856
45246	ENSMUSG00000110946	0	0	0	0	0	0	0	0	0	Gm47604
45247	ENSMUSG00000110947	0	0	0	0	0	0	0	0	0	Or10ak11
45248	ENSMUSG00000110949	10.32	15.19	10.59	14.95	11.24	12.88	10.94	16.55	12.94	Nudt8
45249	ENSMUSG00000110950	0	0	0	0	0	0	0	0	0	Gm39384
45250	ENSMUSG00000110951	0	0	0	0	0	0	0	0	0	Gm47001
45251	ENSMUSG00000110952	0	0	0	0	0	0	0	0	0	Gm18226
45252	ENSMUSG00000110953	0	0	0	0	0	0	0	0	0	Or5n1-ps1
45253	ENSMUSG00000110956	0	0	0	0	0	0	0	0	0	Gm48834
45254	ENSMUSG00000110957	0	0	0	0	0	0	0	0	0	Gm7439
45255	ENSMUSG00000110958	0	0	0	0	0	0	0	0	0	Gm33332
45256	ENSMUSG00000110959	0	0	0	0	0	0	0.04	0	0.04	Gm47198
45257	ENSMUSG00000110960	0	1.33	0	0	1.18	0	0	1.08	1.17	Supt4b
45258	ENSMUSG00000110962	0	0	0	0.11	0	0	0.2	0	0	Gm47062
45259	ENSMUSG00000110964	0	0	0	0	0	0	0	0	0	Gm20953
45260	ENSMUSG00000110966	0	0	0	0	0	0	0	0	0	Gm47255
45261	ENSMUSG00000110967	0	0	0	0	0	0	0	0	0	Gm40608
45262	ENSMUSG00000110968	0	0	0	0	0	0	0	0	0	Gm19208
45263	ENSMUSG00000110969	0	0	0	0	0	0	0	0	0	Gm47174
45264	ENSMUSG00000110970	0	0	0	0	0	0	0	0	0	Or13c7b
45265	ENSMUSG00000110972	0.1	0	0	0	0.11	0.07	0	0	0.06	5830462O15Rik
45266	ENSMUSG00000110973	0	0	0	0	0	0	0	0	0	Gm48130
45267	ENSMUSG00000110976	0	0	0	0	0	0	0	0	0	Gm48093
45268	ENSMUSG00000110977	0	0	0	0	0	0	0	0	0	Gm48598
45269	ENSMUSG00000110978	0	0	0	0	0	0	0	0	0	Or5aj1-ps1
45270	ENSMUSG00000110980	0	0.49	0	0	0	0	0	0	0.54	Gm47204
45271	ENSMUSG00000110981	0	0	0	0	0	0	0	0	0	Gm35940
45272	ENSMUSG00000110982	0	0	0	0	0	0.33	0	0	0.17	Gm48565
45273	ENSMUSG00000110983	0	0	0	0	0	0	0	0	0	Gm47679
45274	ENSMUSG00000110984	0	0	0	0	0	0	0	0	0	Gm47131
45275	ENSMUSG00000110985	0	0	0	0	0	0	0	0	0	Or8ab2-ps1
45276	ENSMUSG00000110986	0	0	0	0	0	0	0	0	0	Gm20276
45277	ENSMUSG00000110987	0	0	0	0	0	0	0	0	0	Gm47048
45278	ENSMUSG00000110988	0	0	0	0	0	0	0	0	0	Gm29909
45279	ENSMUSG00000110989	0	0	0	0	0	0	0	0	0	Gm7444
45280	ENSMUSG00000110991	0	0	0	0	0	0	0	0	0	Olfr908
45281	ENSMUSG00000110992	0	0	0	0	0	0	0	0	0	Gm35371
45282	ENSMUSG00000110993	0.08	0	0	0.24	0.04	0.05	0.12	0	0	Gm47963
45283	ENSMUSG00000110995	0	0	0	0	0	0	0	0	0	Gm18789
45284	ENSMUSG00000110996	0	0	0	0	0	0	0	0	0	Gm36251
45285	ENSMUSG00000110997	0	0	0	0.19	0.05	0.07	0.11	0.06	0.11	2610028D06Rik
45286	ENSMUSG00000110998	0	0	0.06	0	0	0	0	0	0	I730028E13Rik
45287	ENSMUSG00000110999	0	0	0	0	0	0	0	0	0	Or8z2-ps1
45288	ENSMUSG00000111000	0	0	0	0	0	0	0	0	0	Gm47108
45289	ENSMUSG00000111001	0	0	0	0	0	0	0	0	0	Gm8767
45290	ENSMUSG00000111002	0	0	0	0	0	0	0	0	0	Gm47674
45291	ENSMUSG00000111003	0	0	0	0	0	0	0	2.16	0	Gm47122
45292	ENSMUSG00000111004	0.21	0	0.52	0	0.23	0	0	0	0.47	Gm48272
45293	ENSMUSG00000111005	0	0	0	0	0	0	0	0	0	Gm33619
45294	ENSMUSG00000111006	0	0	0	0	0	0	0	0	0	Gm10826
45295	ENSMUSG00000111008	0	0	0	0	0	0	0	0	0	Gm31562
45296	ENSMUSG00000111010	0	0	0	0	0	0	0	0	0	Gm20734
45297	ENSMUSG00000111012	0	0	0	0	0	0	0	0	0	Gm7588
45298	ENSMUSG00000111013	0	0	0	0	0	0	0	0	0	Gm32468
45299	ENSMUSG00000111014	0	0	0	0	0	0	0	0	0	Gm47795
45300	ENSMUSG00000111015	0	0	0	0	0	0	0	0	0	Gm3126
45301	ENSMUSG00000111016	0	0	0	0	0	0	0	0	0	Gm48462
45302	ENSMUSG00000111017	0.06	0.16	0.11	0	0.09	0.19	0	0	0.03	Gm48314
45303	ENSMUSG00000111018	0	0	0	0	0	0	0	0	0	Or8g25-ps1
45304	ENSMUSG00000111019	0	0	0	0	0	0	0	0	0	Gm39404
45305	ENSMUSG00000111020	0	0	0	0	0	0	0	0	0	Gm1715
45306	ENSMUSG00000111021	0	0	0	0	0	0	0	0	0	Or1j21
45307	ENSMUSG00000111022	0	0	0	0	0	0	0	0	0	Gm36367
45308	ENSMUSG00000111023	0	0	0	0	0	0	0	0	0	Gm48391
45309	ENSMUSG00000111025	0	0	0	0	0	0	0	0	0	Gm47185
45310	ENSMUSG00000111027	0.26	0	0	0.34	0.23	0	0.36	0	0	Gm2981
45311	ENSMUSG00000111028	0	0.21	0.06	0	0	0	0	0	0	Gm5922
45312	ENSMUSG00000111029	0	0	0	0	0	0	0	0	0	Or4ae1-ps1
45313	ENSMUSG00000111030	0	0.17	0.31	0.15	0	0.78	0.27	0.13	1.09	Gm47234
45314	ENSMUSG00000111031	0	0	0	0	0	0	0	0	0	Gm47458
45315	ENSMUSG00000111032	0	0	0	0	0	0	0	0	0	Or8n1-ps1
45316	ENSMUSG00000111033	0	0	0	0	0	0	0	0	0	Gm34322
45317	ENSMUSG00000111034	0	0	0.27	0	0	0.27	0.75	0.93	0.97	Gm48066
45318	ENSMUSG00000111035	0	0	0	0	0	0	0	0	0	Gm33054
45319	ENSMUSG00000111036	0	0	0	0	0	0	0	0	0	Gm47502
45320	ENSMUSG00000111037	0	0	0	0	0	0	0	0	0	Gm47235
45321	ENSMUSG00000111039	0	0	0	0	0	0	0	0	0	Gm47000
45322	ENSMUSG00000111041	0	0	0	0	0	0	0	0	0	Gm3011
45323	ENSMUSG00000111042	0	0	0	0	0	0	0	0	0	Gm18252
45324	ENSMUSG00000111043	0	0	0	0	0	0	0	0	0	2210414F02Rik
45325	ENSMUSG00000111044	0	0	0	0	0	0	0	0	0	Gm47106
45326	ENSMUSG00000111045	0	0	0	0	0	0	0	0	0	Gm47598
45327	ENSMUSG00000111046	0	0	0	0	0	0	0	0	0	Gm46197
45328	ENSMUSG00000111047	0	0	0	0	0	0	0	0	0	Gm4780
45329	ENSMUSG00000111048	0	0	0	0	0	0	0	0	0	Gm48173
45330	ENSMUSG00000111049	0	0	0	0	0	0	0	0	0	Gm34184
45331	ENSMUSG00000111050	0	0	0	0	0	0	0	0	0	Gm47877
45332	ENSMUSG00000111051	0	0	0	0	0	0	0	0	0	Gm47084
45333	ENSMUSG00000111052	0	0	0	0	0.04	0	0	0	0	Gm20139
45334	ENSMUSG00000111053	0	0	0	0	0	0	0	0	0	Gm49343
45335	ENSMUSG00000111054	0	0	0	0	0	0	0	0	0	4930545L08Rik
45336	ENSMUSG00000111055	0	0	0	0	0	0	0	0	0	D030034A15Rik
45337	ENSMUSG00000111056	0	0	0	0	0	0	0	0	0	Gm39317
45338	ENSMUSG00000111057	0	0	0	0	0	0	0	0	0	Gm3442
45339	ENSMUSG00000111058	0	0	0	0	0.26	0	0	0	0	Gm36033
45340	ENSMUSG00000111059	0	0	0	0	0	0	0	0	0	Gm33838
45341	ENSMUSG00000111060	0	0	0	0	0	0	0	0	0	Gm47238
45342	ENSMUSG00000111061	0	0	0	0	0	0	0	0	0	Gm46102
45343	ENSMUSG00000111062	0	0	0	0	0	0	0	0	0	Gm47253
45344	ENSMUSG00000111063	0	0	0	0	0	0	0	0	0	Zfp660
45345	ENSMUSG00000111064	0	0	0	0	0	0	0	0	0	Gm30285
45346	ENSMUSG00000111065	0	0	0	0	0	0	0	0	0	Gm47676
45347	ENSMUSG00000111066	0	0	0	0	0	0	0	0	0	Gm30313
45348	ENSMUSG00000111067	0.13	0	0.16	0.16	0.07	0	0.67	0	0.49	Gm48714
45349	ENSMUSG00000111068	0	0	0	0	0	0	0	0	0	Gm35501
45350	ENSMUSG00000111069	0	0	0	0	0	0	0.08	0	0	Gm48646
45351	ENSMUSG00000111070	0	0	0	0	0	0	0	0	0	Gm47596
45352	ENSMUSG00000111071	0	0	0	0	0	0	0	0	0	Olfr1266-ps1
45353	ENSMUSG00000111072	0	0	0	0	0	0	0	0	0	Gm9068
45354	ENSMUSG00000111073	0	0	0	0	0	0	0	0	0	Or10d5b
45355	ENSMUSG00000111074	0	0	0	0	0	0	0	0	0	Gm36435
45356	ENSMUSG00000111075	0	0	0	0	0	0	0	0	0	Gm47964
45357	ENSMUSG00000111077	0	0	0	0	0	0	0	0	0	Gm48743
45358	ENSMUSG00000111078	0	0	0	0.04	0.1	0.08	0	0	0	Gm35028
45359	ENSMUSG00000111079	0	0	0	0	0.06	0	0.06	0	0.06	Gm47112
45360	ENSMUSG00000111080	0.6	1.3	1.47	1.11	1.37	1.3	2.67	4.07	4.87	Gm20300
45361	ENSMUSG00000111081	0	0	0	0	0	0	0	0	0	Gm47498
45362	ENSMUSG00000111082	0.44	0.82	0.56	1.23	0	0.37	0.82	0.16	0.99	Gm30934
45363	ENSMUSG00000111083	0	0	0	0	0	0	0	0	0	Gm48274
45364	ENSMUSG00000111084	0	0	0	0	0	0	0	0	0	Gm48292
45365	ENSMUSG00000111085	0	0	0	0	0	0	0	0	0	Gm7607
45366	ENSMUSG00000111086	0	0	0	0	0	0	0	0	0	Gm48671
45367	ENSMUSG00000111087	0	0	0	0	0	0	0	0	0	Gm47168
45368	ENSMUSG00000111088	0.44	2.23	0.18	0.7	0	0.56	1.31	1.58	0.16	9430081H08Rik
45369	ENSMUSG00000111089	0	0	0	0	0	0	0	0	0	Gm49427
45370	ENSMUSG00000111090	0	0.07	0	0	0	0.03	0.3	0	0.05	Gm30698
45371	ENSMUSG00000111091	0	0	0	0	0	0	0	0	0	Gm48651
45372	ENSMUSG00000111092	0	0	0	0	0	0	0	0	0	Gm17875
45373	ENSMUSG00000111093	0	0	0	0	0	0	0	0	0	Or12a1-ps1
45374	ENSMUSG00000111094	0	0	0	0	0	0	0	0.69	0.31	Gm34425
45375	ENSMUSG00000111095	0	0	0	0	0	0	0	0	0	Gm18165
45376	ENSMUSG00000111096	0	0	0	0	0	0	0	0	0	Gm47203
45377	ENSMUSG00000111097	0	0	0	0	0	0	0	0	0	Gm34069
45378	ENSMUSG00000111098	0	0	0	0	0	0	0	0	0	Gm48057
45379	ENSMUSG00000111100	0	0	0	0	0	0	0	0	0	Gm47535
45380	ENSMUSG00000111102	0	0	0	0	0	0	0	0	0	Gm48189
45381	ENSMUSG00000111103	0	0	0	0	0	0	0	0	0	1700016J18Rik
45382	ENSMUSG00000111104	0	0	0	0	0	0	0	0	0	Gm8512
45383	ENSMUSG00000111105	0	0	0	0	0	0	0	0	0	Gm5023
45384	ENSMUSG00000111106	0	0	0	0	0	0	0	0	0	Gm3318
45385	ENSMUSG00000111107	0	0	0	0	0	0	0	0	0	Gm48737
45386	ENSMUSG00000111108	0	0	0	0	0	0	0	0	0	Gm17795
45387	ENSMUSG00000111109	0	0	0	0	0	0	0	0	0	Gm30933
45388	ENSMUSG00000111110	0	0	0	0	0	0	0	0	0	Gm36855
45389	ENSMUSG00000111111	0	0	0	0	0	0	0	0	0	Gm47037
45390	ENSMUSG00000111112	0	0	0	0	0	0	0	0	0	Btf3-ps15
45391	ENSMUSG00000111114	0	0	0	0	0	0	0	0	0	Gm18703
45392	ENSMUSG00000111115	0	0	0	0	0	0	0	0	0	Gm47144
45393	ENSMUSG00000111116	0.96	0.47	0.35	0.86	0.51	0.56	0.3	0.38	0.56	Gm48065
45394	ENSMUSG00000111117	0	0	0	0	0	0	0	0	0	A730065G17Rik
45395	ENSMUSG00000111118	0.05	0	0	1.36	5.97	2.1	0.05	0.05	0	Gm6545
45396	ENSMUSG00000111119	0	0	0	0	0	0	0	0	0	Gm34005
45397	ENSMUSG00000111120	0	0	0	0	0	0	0	0	0	Gm49332
45398	ENSMUSG00000111121	0	0	0	0	0	0	0	0	0	Gm3523
45399	ENSMUSG00000111122	0	0	0	0	0	0	0	0	0	Gm5949
45400	ENSMUSG00000111124	0	0	0	0	0	0	0	0	0	Gm48373
45401	ENSMUSG00000111126	0	0	0	0	0	0	0	0	0	Gm39329
45402	ENSMUSG00000111127	0	0	0	0	0	0	0	0	0	Gm5010
45403	ENSMUSG00000111128	3.94	1.98	2.57	5.24	4.42	6.8	6.65	4.65	8.36	Gm49338
45404	ENSMUSG00000111129	0	0	0	0	0	0	0	0	0	Gm47542
45405	ENSMUSG00000111131	0	0	0	0	0.07	0	0	0	0	9930024M15Rik
45406	ENSMUSG00000111132	0	0	0.15	0	0	0	0	0	0	Gm48142
45407	ENSMUSG00000111133	0.9	0.97	0.76	0	1.35	2.13	1.51	1.47	3.13	Gm5831
45408	ENSMUSG00000111135	0	0	0	0	0	0	0	0	0	Gm47670
45409	ENSMUSG00000111137	0	0	0	0	0	0	0	0	0	Gm2553
45410	ENSMUSG00000111139	0	0	0	0	0	0	0	0	0	Gm47497
45411	ENSMUSG00000111141	0	0	0	0	0	0	0	0	0	Gm47115
45412	ENSMUSG00000111142	0	0	0	0	0	0	0	0	0	Gm48131
45413	ENSMUSG00000111143	0	0	0	0	0	0	0	0	0	Gm47134
45414	ENSMUSG00000111144	0	0	0	0	0	0	0	0	0	Gm48193
45415	ENSMUSG00000111146	0	0	0	0	0	0.18	0	0	0	Gm35454
45416	ENSMUSG00000111147	0.24	0.28	0.2	0.17	0.12	0.26	0.09	0.46	0.29	Gm33699
45417	ENSMUSG00000111148	0.17	0	0	0	0	0.22	0	0	0	Gm2774
45418	ENSMUSG00000111149	0	0	0	0	0	0	0	0	0	Gm26564
45419	ENSMUSG00000111151	0	0	0	0	0	0	0	0	0	Gm5120
45420	ENSMUSG00000111152	0	0	0	0	0	0	0	0	0	Gm48490
45421	ENSMUSG00000111153	0	0	0	0	0	0	0	0	0	Gm18820
45422	ENSMUSG00000111154	0	0	0	0	0	0	0	0	0	Gm47229
45423	ENSMUSG00000111155	0	0	0	0	0	0	0.03	0	0	Gm47197
45424	ENSMUSG00000111156	0	0	0	0	0	0	0	0	0	Gm48814
45425	ENSMUSG00000111157	0	0	0	0	0	0	0	0	0	Gm47887
45426	ENSMUSG00000111159	0	0	0	0	0	0	0	0	0	Or10ak13
45427	ENSMUSG00000111160	0.06	0.05	0	0.04	0.04	0.08	0	0.04	0	Gm48855
45428	ENSMUSG00000111161	0	0	0	0	0	0	0	0	0	Gm48849
45429	ENSMUSG00000111162	0	0	0.13	0	0	0	0	0	0	Gm7293
45430	ENSMUSG00000111163	0	0	0	0	0	0.01	0	0.01	0	Gm46136
45431	ENSMUSG00000111164	0	0	0	0	0	0	0	0	0	Gm47803
45432	ENSMUSG00000111165	0	0	0	0.65	0	0.35	0	0.3	0	4930553I21Rik
45433	ENSMUSG00000111166	0	0	0	0	0	0	0	0	0	Tpi-rs4
45434	ENSMUSG00000111167	0	0	0	0	0	0	0.08	0	0	Gm39321
45435	ENSMUSG00000111168	0	0	0	0	0	0	0	0	0	Gm48468
45436	ENSMUSG00000111169	0	0	0	0	0	0	0	0	0	Gm34004
45437	ENSMUSG00000111171	0	0.08	0.15	0	0.99	0.23	2.29	0.26	1.78	Gm47815
45438	ENSMUSG00000111172	0	0	0.29	0	0	0	0	0	0	Gm39302
45439	ENSMUSG00000111173	0	0	0	0	0	0	0	0	0	Gm48297
45440	ENSMUSG00000111174	0	0	0	0	0	0	0	0	0	Or4a68
45441	ENSMUSG00000111175	0	0	0	0	0	0	0	0	0	Gm19640
45442	ENSMUSG00000111176	0	0	0	0	0	0	0	0	0	Gm47233
45443	ENSMUSG00000111177	0	0	0	0	0.16	0	0	0	0	Rps2-ps3
45444	ENSMUSG00000111179	0	0	0	0	0	0	0	0	0	Or5g27
45445	ENSMUSG00000111180	0	0	0.29	0	0	0	0	0	0	Gm39348
45446	ENSMUSG00000111181	0	0	0	0	0	0	0	0	0	Gm48124
45447	ENSMUSG00000111182	0	0	0	0	0	0	0	0	0	Gm35430
45448	ENSMUSG00000111183	0	0	0	0	0	0	0	0	0	Gm48486
45449	ENSMUSG00000111184	0	2.09	0	0	0	0	0.58	0	0	Gm49661
45450	ENSMUSG00000111186	0	0	0	0	0	0	0	0	0	Gm48135
45451	ENSMUSG00000111188	0	0	0	0	0	0	0	0	0	Gm19709
45452	ENSMUSG00000111189	0.59	0	2.07	0.64	0	0	0	1.82	2.6	Gm48293
45453	ENSMUSG00000111190	0	0	0	0	0	0	0	0	0	Or8g29-ps1
45454	ENSMUSG00000111191	0	0	0	0	0	0	0	0	0	Gm6015
45455	ENSMUSG00000111192	0	0	0	0	0	0	0	0	0	Gm47128
45456	ENSMUSG00000111193	0	0	0	0	0	0	0	0	0	Gm35288
45457	ENSMUSG00000111194	0	0	0	0	0	0	0	0	0	Gm47180
45458	ENSMUSG00000111195	0	0	0	0	0	0	0	0	0	Gm48215
45459	ENSMUSG00000111196	0	0	0	0	0	0	0	0	0	Gm47581
45460	ENSMUSG00000111197	0	0.28	0	0	0	0	0	0	0	Gm10608
45461	ENSMUSG00000111198	0	0	0	0	0	0	0	0	0	Gm34263
45462	ENSMUSG00000111199	0	0	0	0	0	0	0	0	0	Gm47875
45463	ENSMUSG00000111200	0	0	0	0	0	0	0	0	0	Gm33728
45464	ENSMUSG00000111201	0	0	0	0	0	0	0	0	0	Gm47178
45465	ENSMUSG00000111202	0	0	0	0	0	0	0	0	0	Gm48275
45466	ENSMUSG00000111203	0	0	0	0	0	0	0	0	0	Gm48719
45467	ENSMUSG00000111204	0	0	0	0	0	0	0	0	0	Gm47320
45468	ENSMUSG00000111205	0	0	0	0	0	0	0	0	0	Gm39307
45469	ENSMUSG00000111207	0	0	0	0	0	0	0	0	0	Gm8125
45470	ENSMUSG00000111208	0	0	0	0	0	0	0	0	0	Gm48197
45471	ENSMUSG00000111209	0	0	0	0	0	0	0	0	0	Gm7529
45472	ENSMUSG00000111210	0	0	0	0	0	0	0	0	0	Gm18378
45473	ENSMUSG00000111211	0	0	0	0	0	0	0	0	0	Gm48233
45474	ENSMUSG00000111212	0.11	0.15	0.16	0.16	0.31	0.25	0.13	0.78	0.72	5330432J10Rik
45475	ENSMUSG00000111213	0	0	0	0	0	0	0	0	0	Gm47867
45476	ENSMUSG00000111215	0	0	0	0	0	0	0	0	0	Gm48654
45477	ENSMUSG00000111216	0	0	0	0	0	0	0	0	0	Gm47044
45478	ENSMUSG00000111217	0	0	0	0	0	0	0	0	0	Gm48711
45479	ENSMUSG00000111218	0	0	0	0	0	0	0	0	0	Gm46999
45480	ENSMUSG00000111219	0	0	0	0	0	0	0	0	0	Gm38642
45481	ENSMUSG00000111221	0	0	0	0	0	0	0	0	0	Gm47133
45482	ENSMUSG00000111222	0	0	0	0	0	0	0	0	0	Gm34158
45483	ENSMUSG00000111223	0	0	0	0	0	0	0	0	0	Gm47089
45484	ENSMUSG00000111224	0	0	0	0	0	0	0	0	0	Gm18669
45485	ENSMUSG00000111225	0	0	0	0	0	0	0	0	0	Gm47790
45486	ENSMUSG00000111227	0	0	0	0	0.11	0	0	0	0	Gm20149
45487	ENSMUSG00000111228	0	0	0	0	0	0	0	0	0	Gm48789
45488	ENSMUSG00000111229	0	0	0	0	0	0	0	0	0	Gm39323
45489	ENSMUSG00000111231	0	0	0	0	0	0	0	0	0	Gm47054
45490	ENSMUSG00000111232	0	0	0	0	0	0	0	0	0	A730043L09Rik
45491	ENSMUSG00000111233	0	0	0	0	0	0	0	0	0	Gm47069
45492	ENSMUSG00000111234	0	0	0	0	0	0	0	0	0	4930591E09Rik
45493	ENSMUSG00000111235	0	0	0	0	0	0	0	0	0	Gm4657
45494	ENSMUSG00000111236	0	0	0	0	0	0	0	0	0	Gm31614
45495	ENSMUSG00000111238	0	0	0	0	0	0	0	0	0	Gm19113
45496	ENSMUSG00000111239	0	0	0	0	0	0	0	0	0	Or4a75
45497	ENSMUSG00000111240	0	0	0	0	0	0	0	0	0	Gm39312
45498	ENSMUSG00000111241	0	0.14	0	0	0	0	0	0	0.11	Gm19121
45499	ENSMUSG00000111242	0	0	0	0	0	0	0	0	0	Gm8155
45500	ENSMUSG00000111243	0	0	0	0	0	0	0	0	0	Gm4668
45501	ENSMUSG00000111244	0	0	0	0	0	0	0	0	0	Gm47130
45502	ENSMUSG00000111245	0	0	0	0	0	0	0	0	0	Gm39388
45503	ENSMUSG00000111246	0	0.04	0.14	0	0.09	0	0.03	0.03	0.03	4930517E14Rik
45504	ENSMUSG00000111248	0	0	0	0	0	0	0	0	0	Or10e1-ps1
45505	ENSMUSG00000111249	0	0	0	0	0	0	0	0	0	Gm47717
45506	ENSMUSG00000111250	0	0	0	0	0	0	0	0	0	Gm47818
45507	ENSMUSG00000111251	0	0	0	0	0	0	0	0	0	Gm18671
45508	ENSMUSG00000111252	0	0	0	0	0	0	0	0	0	Gm47317
45509	ENSMUSG00000111253	0	0	0	0	0	0	0	0	0	Gm34654
45510	ENSMUSG00000111254	0	0	0	0	0	0	0	0	0	Gm48717
45511	ENSMUSG00000111256	0	0	0	0	0	0	0	0	0	Gm48094
45512	ENSMUSG00000111257	0	0	0	0	0	0	0	0	0	Gm21089
45513	ENSMUSG00000111258	0	0	0	0	0	0	0	0	0	Gm34397
45514	ENSMUSG00000111259	0	0	0	0	0	0	0	0	0	Or10ak7
45515	ENSMUSG00000111260	0	0	0	0	0	0	0	0	0	Gm47714
45516	ENSMUSG00000111262	0	0	0	0	0	0	0	0	0	Gm47354
45517	ENSMUSG00000111263	0	0	0	0	0	0	0	0	0	Gm7680
45518	ENSMUSG00000111264	0.54	0.28	0.55	0.18	0.18	0.7	0.57	0.69	1.6	E030022I16Rik
45519	ENSMUSG00000111265	0	0	0	0	0	0	0	0	0	Gm47784
45520	ENSMUSG00000111266	0	0	0	0	0	0	0	0	0	Gm30570
45521	ENSMUSG00000111267	0	0	0	0	0	0	0	0	0	Gm18292
45522	ENSMUSG00000111268	0	0	0	0	0	1.76	0	0	0	Gm47126
45523	ENSMUSG00000111269	0	0	0	0	0	0	0	0	0	Gm47933
45524	ENSMUSG00000111270	0	0	0	0	0	0	0	0	0	Gm47066
45525	ENSMUSG00000111271	0	0	0	0	0	0	0	0	0	Gm48127
45526	ENSMUSG00000111272	0	0	0	0	0	0	0	0	0	Gm7787
45527	ENSMUSG00000111273	0	0	0	0	0	0	0	0	0	Or6c7
45528	ENSMUSG00000111274	0	0	0	0	0	0	0	0	0	Gm47409
45529	ENSMUSG00000111275	0	0	0	0	0	0	0	0	0	Gm29824
45530	ENSMUSG00000111276	0	0	0	0	0	0	0	0	0	Gm47778
45531	ENSMUSG00000111278	0	0	0	0	0	0	0	0	0	Gm32743
45532	ENSMUSG00000111280	0	0	0.48	0	0	0	0	0	0	Gm47239
45533	ENSMUSG00000111281	0	0	0	0	0	0	0	0	0	Gm48830
45534	ENSMUSG00000111282	0	0	0	0	0	0	0	0	0	Gm47528
45535	ENSMUSG00000111283	0	0	0	0	0	0	0	0	0	E230034D01Rik
45536	ENSMUSG00000111284	0	0	0	0	0	0	0	0	0	Gm47334
45537	ENSMUSG00000111285	0	0	0	0	0	0	0	0	0	Gm47051
45538	ENSMUSG00000111286	0	0	0	0	0	0	0	0	0	Gm18745
45539	ENSMUSG00000111290	0	0	0	0	0.06	0.07	0.06	0	0.18	Gm5122
45540	ENSMUSG00000111291	1.32	2.07	1.76	2.53	3.77	5.68	2.82	3.87	4.46	Gm48604
45541	ENSMUSG00000111292	0	0	0	0	0	0	0	0	0	Gm48627
45542	ENSMUSG00000111293	0	0	0	0	0	0	0	0	0	Gm34006
45543	ENSMUSG00000111294	0	0	0	0	0	0	0	0	0	Gm47215
45544	ENSMUSG00000111295	0	0	0	0	0	0	0	0	0	Or5av1-ps1
45545	ENSMUSG00000111296	0	0	0	0	0	0	0	0	0	2010001M07Rik
45546	ENSMUSG00000111297	0	0	0	0	0	0	0	0	0	Gm6082
45547	ENSMUSG00000111298	0	0	0	0	0	0	0	0	0	Gm3473
45548	ENSMUSG00000111299	0	0	0	0	0	0	0	0	0	4930540M03Rik
45549	ENSMUSG00000111300	0	0	0	0	0	0	0	0	0	Rpl26-ps1
45550	ENSMUSG00000111301	0	0	0	0	0	0	0	0	0	Gm30671
45551	ENSMUSG00000111302	0	0	0	0	0	0	0	0	0
45552	ENSMUSG00000111303	0	0	0	0	0	0	0	0	0	4930502A04Rik
45553	ENSMUSG00000111304	0	0	0	0	0	0	0	0	0	Gm47677
45554	ENSMUSG00000111305	0	0	0	0	0	0	0	0	0	Or8ae1-ps1
45555	ENSMUSG00000111306	0	0	0	0	0	0	0	0	0	Or8k27
45556	ENSMUSG00000111308	0	0	0	0	0	0	0	0	0	Gm48710
45557	ENSMUSG00000111309	0	0	0	0	0	0	0	0	0	Gm18863
45558	ENSMUSG00000111310	0	0	0	0	0	0	0	0	0	Gm47005
45559	ENSMUSG00000111312	0	0	0	0	0	0.16	0.15	0	0.09	Gm47205
45560	ENSMUSG00000111313	0	0	0	0	0	0	0	0	0	Gm18942
45561	ENSMUSG00000111315	0	0	0	0	0	0	0	0	0	Gm47473
45562	ENSMUSG00000111316	0	0	0	0	0	0	0	0	0	Gm47344
45563	ENSMUSG00000111317	0	0	0	0	0	0	0	0	0	Gm47333
45564	ENSMUSG00000111318	0	0	0	0	0	0	0	0	0	Gm48483
45565	ENSMUSG00000111320	0	0	0	0	0	0	0	0	0	Gm48546
45566	ENSMUSG00000111322	0	0	0	0	0	0	0	0	0	Gm48002
45567	ENSMUSG00000111323	0	0	0	0	0	0	0	0	0	Gm48129
45568	ENSMUSG00000111324	0	0	0	0	0	0	0	0	0	Gm31410
45569	ENSMUSG00000111325	0.39	0.28	0.25	0.16	0.07	0.34	0.14	0.36	0.43	Gm47140
45570	ENSMUSG00000111326	0	0	0	0	0	0	0	0	0	Gm3953
45571	ENSMUSG00000111327	0	0	0	0	0	0	0	0	0	Gm48401
45572	ENSMUSG00000111329	0	0	0.06	0.06	0	0.12	0.31	0	0.31	A830035O19Rik
45573	ENSMUSG00000111330	0	0	0	0	0	0	0	0	0	Gm19790
45574	ENSMUSG00000111333	0	0	0	0	0	0	0	0	0	Gm48670
45575	ENSMUSG00000111334	0	0	0	0	0	0	0	0	0.12	Gm30015
45576	ENSMUSG00000111335	0	0	0	0	0	0	0	0	0	Gm39375
45577	ENSMUSG00000111336	0	0	0	0	0	0	0	0	0	Aldoa-ps4
45578	ENSMUSG00000111337	0	0	0	0	0	1.03	0	0	0	Gm6885
45579	ENSMUSG00000111338	0	0	0	0	0	0	0	0	0	Or13c7e-ps1
45580	ENSMUSG00000111339	0	0	0	0	0	0	0	0	0	Gm57190
45581	ENSMUSG00000111340	0	0	0	0	0.21	0	0	0	0	Gm47171
45582	ENSMUSG00000111341	0	0.11	0	0	0.03	0.03	0	0.05	0.05	Gm47111
45583	ENSMUSG00000111342	0	0	0	0	0	0	0	0	0	4933404K13Rik
45584	ENSMUSG00000111343	0	0.26	0.24	0.06	0.1	0.36	0	0.25	0.31	Gm47175
45585	ENSMUSG00000111344	0	0	0	0	0	0	0	0	0	Gm48467
45586	ENSMUSG00000111345	0.17	0	0.65	0.61	0.57	0.65	0.39	0.19	0.38	Gm48562
45587	ENSMUSG00000111346	0	0	0	0	0	0	0	0	0	Gm18586
45588	ENSMUSG00000111348	0.15	0	0	0	0	0	0.07	0.45	0.37	Gm19531
45589	ENSMUSG00000111349	0	0	0	0	0	0	0	0	0	Gm48191
45590	ENSMUSG00000111350	0	0	0	0	0	0	0	0	0	Gm47182
45591	ENSMUSG00000111351	0	0	0	0	0	0	0	0	0	Gm48537
45592	ENSMUSG00000111352	0	0	0	0	0	0	0	0	0	Gm5369
45593	ENSMUSG00000111353	0	0	0	0	0	0	0	0	0	Gm19324
45594	ENSMUSG00000111354	0	0	0	0	0	0	0	0	0	Gm33914
45595	ENSMUSG00000111355	0	0	0	0	0	0	0	0	0	Idi1-ps3
45596	ENSMUSG00000111356	0	0	0	0	0	0	0	0	0	Rpl32l
45597	ENSMUSG00000111357	0	0	0	0	0	0	0	0	0	Gm6980
45598	ENSMUSG00000111358	0	0.15	0	0.13	0.23	0	0	0	0	2900078I11Rik
45599	ENSMUSG00000111359	0	0	0	0	0	0	0	0	0	Gm39336
45600	ENSMUSG00000111360	0	0	0	0	0	0	0	0	0	Gm38642
45601	ENSMUSG00000111361	2.6	4.05	5.2	1.14	10.2	9.64	4.71	26.9	9.99	Gm47445
45602	ENSMUSG00000111362	0	0	0	0	0	0	0	0	0	Gm47389
45603	ENSMUSG00000111363	0	0	0	0	0	0	0	0	0	Gm35024
45604	ENSMUSG00000111364	0	0	0	0	0	0	0	0	0	Gm36745
45605	ENSMUSG00000111365	0	0	0	0	0.38	0	0	0	0.38	Gm47772
45606	ENSMUSG00000111366	0	0	0	0	0	0	0	0	0	Gm47156
45607	ENSMUSG00000111368	0	0	0	0	0	0	0	0	0	Gm47889
45608	ENSMUSG00000111369	0	0	0	0	0	0	0	0	0	Gm47043
45609	ENSMUSG00000111371	0.78	0.53	0	0	0.17	0	0.44	0	0	Gm47162
45610	ENSMUSG00000111373	0	0	0	0	0	0	0	0	0	Gm48818
45611	ENSMUSG00000111374	0	0	0	0	0	0	0	0	0	Gm50490
45612	ENSMUSG00000111375	3.9	1.31	0.7	1.18	0.7	1.21	1.09	1.08	1.04	Btbd8
45613	ENSMUSG00000111376	0	0	0	0	0	0	0	0	0	Gm47099
45614	ENSMUSG00000111377	0	0	0	0	0	0	0	0	0	Gm40634
45615	ENSMUSG00000111378	0.02	0	0	0	0	0.03	0	0	0	Gm47230
45616	ENSMUSG00000111379	0	0	0	0	0	0	0	0	0	Gm48346
45617	ENSMUSG00000111380	0	0.37	0	0	0	0	0	0	0	D9Wsu149
45618	ENSMUSG00000111381	0	0	0	0	0	0	0	0	0	Gm34424
45619	ENSMUSG00000111382	0	0	0	0	0	0	0	0	0	Gm47536
45620	ENSMUSG00000111383	0	0	0	0	0	0	0	0	0	Gm18914
45621	ENSMUSG00000111384	0	0	0	0	0	0	0	0	0	Or8y1-ps1
45622	ENSMUSG00000111386	0	0	0	0	0	0	0	0	0	Gm48842
45623	ENSMUSG00000111387	0	0	0	0	0	0	0	0	0	Gm48803
45624	ENSMUSG00000111388	0	0	0	0	0	0	0	0	0	Gm7183
45625	ENSMUSG00000111389	0	0	0	0	0	0	0	0	0	Gm39465
45626	ENSMUSG00000111390	0.04	0.03	0.03	0.03	0.02	0.11	0.07	0.07	0.4	Gm48796
45627	ENSMUSG00000111394	31.23	30.92	43.04	41.08	33.76	67.86	21.69	10.81	28.25	Gm49759
45628	ENSMUSG00000111395	0	0	0	0	0	0	0	0	0	Gm18655
45629	ENSMUSG00000111396	0	0	0	0	0	0	0	0	0	Gm7333
45630	ENSMUSG00000111397	0	0	0	0	0	0	0	0	0	Gm48232
45631	ENSMUSG00000111398	0	0	0	0	0	0	0	0	0	D330037F02Rik
45632	ENSMUSG00000111399	0	0	0	0	0	0	0	0	0	Gm47328
45633	ENSMUSG00000111400	0	0	0	0	0	0	0	0	0	Gm29961
45634	ENSMUSG00000111403	0	0	0	0	0	0	0	0	0	Gm47544
45635	ENSMUSG00000111404	0	0	0	0	0	0	0	0	0	Gm47169
45636	ENSMUSG00000111405	0	0	0	0	0	0	0	0	0	Gm2594
45637	ENSMUSG00000111406	0	0	0	0	0	0	0	0	0	Gm47449
45638	ENSMUSG00000111409	0	0.1	0	0	0	0	0	0	0.07	Gm49380
45639	ENSMUSG00000111410	0	0	0	0	0	0	0.01	0	0	Gm49337
45640	ENSMUSG00000111411	0	0	0	0	0	0	0	0	0	Gm33778
45641	ENSMUSG00000111412	0	0	0	0	0	0	0	0	0	Gm47047
45642	ENSMUSG00000111413	0	0	0	0	0	0	0	0	0	Gm47716
45643	ENSMUSG00000111414	0	0	0	0	0	0	0	0	0	Gm18103
45644	ENSMUSG00000111415	0	0	0	0	0	0	0	0	0	Gm39325
45645	ENSMUSG00000111416	0	0	0	0	0	0	0	0	0	Gm48331
45646	ENSMUSG00000111417	0	0	0	0	0	0	0	0	0	Gm47430
45647	ENSMUSG00000111418	0	0	0	0	0	0	0	0	0	Gm18016
45648	ENSMUSG00000111419	0	0	0	0	0	0	0	0	0	Gm47568
45649	ENSMUSG00000111420	0	0	0	0	0	0	0	0	0	Or10m1-ps1
45650	ENSMUSG00000111421	0	0	0	0	0	0.03	0	0	0.13	Gm47643
45651	ENSMUSG00000111422	0	0	0	0	0	0	0	0	0	1700027J07Rik
45652	ENSMUSG00000111423	0	0	0	0	0	0	0	0	0	Dppa5c
45653	ENSMUSG00000111424	0.03	0	0.04	0.13	0	0.05	0	0	0.12	Gm48478
45654	ENSMUSG00000111425	0.1	0	0	0	0	0	0	0	0	Gm47324
45655	ENSMUSG00000111426	0	0	0	0	0	0	0	0	0	Gm47318
45656	ENSMUSG00000111427	0	0	0	0	0	0	0	0	0	Gm6390
45657	ENSMUSG00000111428	0	0	0	0	0	0	0	0	0	Gm47146
45658	ENSMUSG00000111429	0	0	0	0	0	0	0	0	0	Gm32511
45659	ENSMUSG00000111430	0	0	0	0	0	0	0	0	0	Or8ab1-ps1
45660	ENSMUSG00000111431	0	0	0	0	0	0	0	0	0	Gm17779
45661	ENSMUSG00000111432	0	0	0	0	0	0	0	0	0	Gm47993
45662	ENSMUSG00000111433	0	0	0	0	0	0	0	0	0	Gm47378
45663	ENSMUSG00000111434	0	0	0	0	0	0.24	0	0.21	0	Gm47121
45664	ENSMUSG00000111435	0	0	0	0	0	0	0	0	0	Gm47358
45665	ENSMUSG00000111436	0	0	0	0	0.02	0	0	0	0	Gm47356
45666	ENSMUSG00000111437	0	0	0	0	0	0	0	0	0	Gm47236
45667	ENSMUSG00000111438	0	0	0	0	0	0	0	0	0	Rps2-ps12
45668	ENSMUSG00000111439	0	0	0	0	0	0	0	0	0	Gm47633
45669	ENSMUSG00000111440	0	0	0	0	0	0	0	0	0	Vmn1r-ps50
45670	ENSMUSG00000111441	0	0	0	0	0	0	0	0	0	Gm47137
45671	ENSMUSG00000111442	1.28	0.22	0.61	0.38	0.18	1.01	0.36	1.21	0.18	Gm48334
45672	ENSMUSG00000111443	0	0	0	0	0	0	0	0	0	Gm46123
45673	ENSMUSG00000111444	0	0	0	0	0	0	0	0	0	Gm47923
45674	ENSMUSG00000111445	0	0	0	0	0	0	0	0	0	Gm47070
45675	ENSMUSG00000111446	0	0	0	0	0	0	0	0	0	Gm6581
45676	ENSMUSG00000111447	0	0	0	0	0	0	0	0	0	Gm48249
45677	ENSMUSG00000111448	0	0	0	0	0	0	0	0	0	Or8b48
45678	ENSMUSG00000111449	0	0	0	0	0	0	0	0	0	Gm34105
45679	ENSMUSG00000111450	0	0	0	0	0	0	0	0	0	Gm33351
45680	ENSMUSG00000111451	0	0	0	0	0	0	0	0	0	Gm47321
45681	ENSMUSG00000111453	0	0	0	0	0	0	0	0	0	Or8d22-ps1
45682	ENSMUSG00000111454	0	0	0	0	0	0	0	0	0	Or5g29
45683	ENSMUSG00000111455	0	0	0	0	0	0	0	0	0	Or8m1-ps1
45684	ENSMUSG00000111456	0	0	0	0	0	0	0	0	0	Or4a72
45685	ENSMUSG00000111457	0	0	0	0	0	0	0	0	0	Gm18996
45686	ENSMUSG00000111458	0	0	0	0	0	0	0	0	0	Gm47035
45687	ENSMUSG00000111459	0	0	0	0	0	0	0	0	0	Gm8031
45688	ENSMUSG00000111460	0	0	0	0	0	0	0	0	0	Or4ad2-ps1
45689	ENSMUSG00000111462	0	0	0	0	0	0	0	0	0	Gm49317
45690	ENSMUSG00000111463	0	0	0	0	0	0	0	0	0	Gm48061
45691	ENSMUSG00000111464	0	0	0	0	0	0	0	0	0	Gm48675
45692	ENSMUSG00000111465	0.01	0	0	0	0	0	0	0	0	Gm47113
45693	ENSMUSG00000111466	0	0	0	0	0	0	0	0	0	Gm47504
45694	ENSMUSG00000111467	0	0	0	0	0	0	0	0	0	Gm47775
45695	ENSMUSG00000111468	0	0	0	0	0	0	0	0	0	5033425B01Rik
45696	ENSMUSG00000111470	0	0	0	0	0	0	0	0	0	Gm31822
45697	ENSMUSG00000111471	0	0	0	0	0	0	0	0	0	Gm47350
45698	ENSMUSG00000111472	0	0	0	0	0	0	0	0	0	Gm47103
45699	ENSMUSG00000111473	0	0	0	0	0	0	0	0	0	LOC102637012
45700	ENSMUSG00000111474	0	0	0.11	0	0	0	0.09	0.09	0	Gm32926
45701	ENSMUSG00000111477	0	0	0	0	0	0	0	0	0	Gm47668
45702	ENSMUSG00000111478	0	0	0	0	0	0	0	0	0	Gm18251
45703	ENSMUSG00000111479	0	0	0	0	0	0	0	0	0	Gm47559
45704	ENSMUSG00000111480	0	0	0	0	0	0	0	0	0	Gm48469
45705	ENSMUSG00000111481	0.05	0.02	0.04	0.02	0.02	0	0.02	0.02	0.07	Gm47652
45706	ENSMUSG00000111482	0	0	0	0	0	0	0	0	0	Gm47153
45707	ENSMUSG00000111483	0	0	0	0	0	0	0	0	0	Gm18997
45708	ENSMUSG00000111484	0	0	0	0	0	0	0	0	0	Gm18587
45709	ENSMUSG00000111485	0	0	0	0	0	0	0	0	0	Gm48443
45710	ENSMUSG00000111486	0	0	0	0	0	0	0	0	0	Gm47380
45711	ENSMUSG00000111487	0	0	0	0	0	0	0	0	0	1700092E16Rik
45712	ENSMUSG00000111488	0	0	0	0	0	0	0	0	0	Gm31378
45713	ENSMUSG00000111489	0	0	0	0	0	0	0	0	0	1700019J19Rik
45714	ENSMUSG00000111490	0	0	0	0.1	0	0	0	0	0	Gm47159
45715	ENSMUSG00000111491	0	0	0.02	0	0.05	0	0.02	0.02	0.03	Gm47503
45716	ENSMUSG00000111492	0	0	0	0	0	0	0	0	0	Aldoa-ps3
45717	ENSMUSG00000111493	0	0	0	0	0	0	0	0	0	Or8e1-ps1
45718	ENSMUSG00000111494	0	0	0	0	0	0	0	0	0	4930431F10Rik
45719	ENSMUSG00000111495	0	0	0.09	0	0	0	0	0	0	Gm5366
45720	ENSMUSG00000111496	0.41	0.53	0.43	0.26	0.27	0.27	0.48	0.86	1.09	Gm47483
45721	ENSMUSG00000111497	1.09	1.52	1.14	3.42	1.64	0.4	0.45	1.95	0.74	Gm38431
45722	ENSMUSG00000111498	0	0	0	0	0	0	0	0	0	Gm47059
45723	ENSMUSG00000111499	0	0	0	0	0	0	0	0	0	Gm47562
45724	ENSMUSG00000111500	0	0	0	0	0	0	0	0	0	Gm48820
45725	ENSMUSG00000111503	0	0	0	0	0	0	0	0	0	Gm47034
45726	ENSMUSG00000111504	0	0	0	0	0	0	0	0.03	0.03	Gm48284
45727	ENSMUSG00000111505	0	0	0	0	0	0	0	0	0	Gm48673
45728	ENSMUSG00000111506	0	0	0	0	0	0	0	0	0	Gm48848
45729	ENSMUSG00000111507	0	0	0	0	0	0	0	0	0	Amd-ps6
45730	ENSMUSG00000111508	0	0	0	0	0	0	0	0	0	Gm48634
45731	ENSMUSG00000111509	0	0	0	0	0	0	0	0	0	Gm47266
45732	ENSMUSG00000111510	0	0	0	0	0	0	0	0	0	Gm48387
45733	ENSMUSG00000111511	0	0	0	0	0	0	0	0	0	6720432D03Rik
45734	ENSMUSG00000111512	0	0	0	0	0	0	0	0	0	Gm17853
45735	ENSMUSG00000111514	0	0	0	0	0	0	0	0	0	E230014E18Rik
45736	ENSMUSG00000111515	0	0	0	0	0	0	0	0	0	Gm5055
45737	ENSMUSG00000111517	0	0	0	0	0	0	0	0	0	Or4a39
45738	ENSMUSG00000111518	0	0	0	0	0	0	0	0	0	Or8k42-ps1
45739	ENSMUSG00000111520	0	0	0	0	0	0	0	0	0	Gm33125
45740	ENSMUSG00000111521	1.66	0.89	0.76	2.44	2.83	3.13	1.85	1.62	2.68	Gm48529
45741	ENSMUSG00000111523	0	0	0	0	0	0	0	0	0	Gm47183
45742	ENSMUSG00000111524	0	0	0	0	0	0	0	0	0	Gm34113
45743	ENSMUSG00000111525	0	0	0	0	0	0	0	0	0	Gm47082
45744	ENSMUSG00000111526	0	0	0	0	0	0	0	0	0	Gm47433
45745	ENSMUSG00000111528	0	0	0	0	0	0	0	0	0	Gm39460
45746	ENSMUSG00000111529	0	0	0.59	0.74	0.21	0.23	0	0.44	0	Gm48141
45747	ENSMUSG00000111530	0	0	0	0	0	0	0	0	0	Gm9487
45748	ENSMUSG00000111531	0	0	0	0	0	0	0	0	0	Gm32688
45749	ENSMUSG00000111532	0	0	0	0	0	0	0	0	0	Gm36485
45750	ENSMUSG00000111533	0	0	0	0	0	0	0	0	0	Gm39458
45751	ENSMUSG00000111534	0	0	0	0	0	0	0	0	0	Gm48846
45752	ENSMUSG00000111535	0.15	0	0	0.61	0.49	0.93	0.73	0.91	0.83	Gm35154
45753	ENSMUSG00000111537	0	0	0	0	0	0	0	0	0	Gm7653
45754	ENSMUSG00000111539	0	0.14	0.13	0.04	0.11	0.13	0.21	0	0.07	Gm48372
45755	ENSMUSG00000111540	0	0	0	0	0	0	0	0	0	4930584E12Rik
45756	ENSMUSG00000111541	0	0	0	0	0	0	0	0	0	Gm47219
45757	ENSMUSG00000111542	0	0	0	0	0	0	0	0	0	Gm30619
45758	ENSMUSG00000111543	0	0	0	0	0	0	0	0	0	Or10ag59
45759	ENSMUSG00000111544	0	0	0	0	0	0	0	0	0	4930534H03Rik
45760	ENSMUSG00000111545	0	0	0	0	0	0	0	0	0	Gm18015
45761	ENSMUSG00000111546	0	0	0	0	0	0	0	0	0	Gm47050
45762	ENSMUSG00000111547	0.12	0.26	0	0.37	0.39	0.08	0.26	0.33	0.6	Gm48069
45763	ENSMUSG00000111548	0	0	0	0	0	0	0	0	0	Gm8162
45764	ENSMUSG00000111549	0	0	0	0	0	0	0	0	0	Gm48172
45765	ENSMUSG00000111550	0	0	0	0	0	0	0	0	0	Gm40623
45766	ENSMUSG00000111551	0.02	0	0.08	0.05	0	0.05	0.02	0	0	Gm48128
45767	ENSMUSG00000111552	0	0	0	0	0	0	0	0	0	Gm7570
45768	ENSMUSG00000111553	0	0	0	0	0	0	0	0	0	Gm18892
45769	ENSMUSG00000111554	0	0	0	0	0	0	0	0	0	Gm232
45770	ENSMUSG00000111555	0	0	0	0	0	0	0	0	0	Gm47326
45771	ENSMUSG00000111556	0	0	0	0	0	0	0	0	0	Gm19299
45772	ENSMUSG00000111557	0	0	0	0	0	0	0	0	0	Gm18164
45773	ENSMUSG00000111558	0	0	0	0	0	0	0	0	0	Gm18891
45774	ENSMUSG00000111560	0	0	0	0	0	0	0	0	0	Gm35262
45775	ENSMUSG00000111561	0	0	0	0	0	0	0	0	0	Gm47957
45776	ENSMUSG00000111562	0	0	0	0	0	0	0	0	0	Gm19987
45777	ENSMUSG00000111563	0	0	0	0	0	0	0	0	0	Gm47485
45778	ENSMUSG00000111564	0	0	0	0	0	0	0	0	0	Stmn1-rs1
45779	ENSMUSG00000111565	0	0	0	0	0	0	0	0	0	Gm34481
45780	ENSMUSG00000111566	0	0	0	0	0	0	0	0	0	Or5g24-ps1
45781	ENSMUSG00000111567	0	0	0	0	0	0	0	0	0	Or4a78
45782	ENSMUSG00000111568	0	0	0	0	0	0	0	0	0	Gm18488
45783	ENSMUSG00000111569	0	0	0	0	0	0	0	0	0	Gm47410
45784	ENSMUSG00000111570	0	0	0	0	0	0	0	0	0	Gm32335
45785	ENSMUSG00000111572	0	0	0	0	0	0	0	0	0	Gm3028
45786	ENSMUSG00000111573	0	0	0	0	0	0	0	0	0	Or10n8-ps1
45787	ENSMUSG00000111574	0	0	0	0	0	0	0	0	0	Gm46146
45788	ENSMUSG00000111575	0	0	0	0	0	0	0	0	0	Gm47926
45789	ENSMUSG00000111576	0	0	0	0	0	0	0	0	0	Gm32284
45790	ENSMUSG00000111577	0	0	0	0	0	0	1.26	0	0	Gm47136
45791	ENSMUSG00000111578	0	0	0	0	0	0	0	0	0	Gm18166
45792	ENSMUSG00000111580	0	0	0	0	0	0	0	0	0	Gm19572
45793	ENSMUSG00000111581	0	0	0	0	0	0	0	0	0	Gm47364
45794	ENSMUSG00000111582	0	0	0	0	0	0	0	0	0	Gm47347
45795	ENSMUSG00000111583	0	0	0	0.34	0.47	0	0.32	0	0.32	Gm47962
45796	ENSMUSG00000111585	0	0	0	0	0	0	0	0	0	Gm47355
45797	ENSMUSG00000111587	0	0	0	0	0	0	0	0	0	Gm32338
45798	ENSMUSG00000111589	0	0	0	0	0	0	0	0	0	Gm4042
45799	ENSMUSG00000111590	0	0	0	0	0	0	0	0	0	Or4p4
45800	ENSMUSG00000111591	0	0	0	0	0	0	0	0	0	Gm47083
45801	ENSMUSG00000111593	0	0	0	0	0	0	0	0	0	Gm48742
45802	ENSMUSG00000111594	1.57	0.17	0.94	2.02	0.2	0.63	1.62	0.07	0.4	Gm3365
45803	ENSMUSG00000111596	0	0	0	0	0	0	0	0	0	Gm8058
45804	ENSMUSG00000111597	0	0	0	0	0	0	0	0	0	Or5ai1-ps1
45805	ENSMUSG00000111598	0	0	0	0.35	0	0	0	0	0	Gm47095
45806	ENSMUSG00000111600	0	0	0	0	0	0	0	0	0	Gm8049
45807	ENSMUSG00000111601	0	0	0	0	0	0	0	0	0	Gm18986
45808	ENSMUSG00000111602	0	0	0	0	0	0	0	0	0	Gm32014
45809	ENSMUSG00000111604	0	0	0	0	0	0	0	0	0	Gm18043
45810	ENSMUSG00000111605	0.03	0	0.04	0	0	0	0.06	0	0	4632418H02Rik
45811	ENSMUSG00000111606	0	0	0	0	0	0	0	0	0	Gm7213
45812	ENSMUSG00000111608	0	0	0	0	0	0	0	0	0	Gm48839
45813	ENSMUSG00000111609	0	0	0	0	0	0	0	0	0	Gm6713
45814	ENSMUSG00000111610	0	0	0	0	0	0	0	0	0	Gm34829
45815	ENSMUSG00000111611	0	0	0	0	0	0	0	0	0	Or13c7c
45816	ENSMUSG00000111612	0	0	0	0	0	0	0	0	0	Gm47090
45817	ENSMUSG00000111613	0	0	0	0	0	0	0	0	0	Gm4977
45818	ENSMUSG00000111615	0	0	0	0	0	0	0	0	0	Gm47741
45819	ENSMUSG00000111616	0	0	0	0	0	0	0	0	0	Gm18487
45820	ENSMUSG00000111617	0	0	0	0	0	0	0	0	0	Gm47148
45821	ENSMUSG00000111618	0	0	0	0	0	0	0	0	0	Gm47268
45822	ENSMUSG00000111619	0	0	0.04	0	0	0	0	0	0	Gm48348
45823	ENSMUSG00000111620	0	0	0	0	0	0	0	0	0.18	Gm31848
45824	ENSMUSG00000111621	0	0	0	0	0	0	0	0	0	Gm7802
45825	ENSMUSG00000111622	0	0	0	0	0	0	0	0	0	Gm21041
45826	ENSMUSG00000111623	0	0	0	0	0	0	0	0	0	Gm48303
45827	ENSMUSG00000111625	0	0	0	0	0	0	0	0	0	Gm48097
45828	ENSMUSG00000111626	0	0	0	0	0	0	0	0	0	Gm48738
45829	ENSMUSG00000111627	0	0	0	0	0	0	0	0	0	Gm48749
45830	ENSMUSG00000111629	0	0	0	0	0	0	0	0.11	0	4930442G15Rik
45831	ENSMUSG00000111630	0	0	0	0	0	0	0	0	0	Gm47165
45832	ENSMUSG00000111631	0	0	0	0	0	0	0	0	0	Gm32017
45833	ENSMUSG00000111632	0	11.82	0	0	0	5.19	0	0	0	Gm47327
45834	ENSMUSG00000111633	0	0	0	0	0	0	0	0	0	Gm39377
45835	ENSMUSG00000111635	0	0	0	0	0	0	0	0	0	Gm47240
45836	ENSMUSG00000111637	0	0	0	0	0	0	0	0	0	Gm10688
45837	ENSMUSG00000111638	0	0	0	0	0	0	0	0	0	Gm47501
45838	ENSMUSG00000111639	0	0	0	0	0	0	0	0.06	0	1700019L13Rik
45839	ENSMUSG00000111641	0	0	0	0	0	0	0	0	0	Gm47388
45840	ENSMUSG00000111643	0	0	0	0	0	0	0	0	0	Gm48628
45841	ENSMUSG00000111645	0	0	0	0	0	0	0	0	0	Gm32171
45842	ENSMUSG00000111646	0	0	0	0	0	0	0	0	0.07	Gm40621
45843	ENSMUSG00000111648	0	0	0	0	0	0	0	0	0	Gm46103
45844	ENSMUSG00000111649	0	0	0	0	0	0	0	0	0	Gm48945
45845	ENSMUSG00000111651	0.18	0	0	0	0.2	1.12	0	0	0.4	Gm47199
45846	ENSMUSG00000111652	0	0	0	0	0	0	0	0	0	Gm48726
45847	ENSMUSG00000111654	0	0	0	0	0.4	0.44	0	0.38	0	Gm47077
45848	ENSMUSG00000111655	0	0	0	0	0	0	0	0	0	4930434F21Rik
45849	ENSMUSG00000111656	0.53	1.66	1.68	0.16	1.31	2.53	1.03	3.03	2.82	Gm47232
45850	ENSMUSG00000111657	0	0	0	0	0	0	0	0	0	Gm31592
45851	ENSMUSG00000111658	0	0	0	0	0	0	0	0	0	B930092H01Rik
45852	ENSMUSG00000111660	0	0	0	0	0	0	0	0	0	Or10n7-ps1
45853	ENSMUSG00000111661	0	0	0	0	0	0	0	0	0	Gm46142
45854	ENSMUSG00000111662	0	0	0.04	0.12	0.07	0.09	0.21	0	0	Gm7435
45855	ENSMUSG00000111663	0	0	0	0	0	0	0	0	0	Gm48833
45856	ENSMUSG00000111664	0	0.04	0.08	0	0	0.12	0.03	0.1	0.07	Gm48865
45857	ENSMUSG00000111665	0	0	0	0	0	0	0	0	0	A930033M14Rik
45858	ENSMUSG00000111666	0	0	0	0	0	0	0	0	0	Gm30849
45859	ENSMUSG00000111667	0	0	0	0	0	0	0	0	0	Gm47740
45860	ENSMUSG00000111668	0	0	0	0	0	0	0	0	0	Gm47213
45861	ENSMUSG00000111669	0	0	0	0	0	0	0	0	0	Gm31698
45862	ENSMUSG00000111670	0	0	0	0	0	0	0	0	0	Gm47500
45863	ENSMUSG00000111671	0	0	0	0	0	0	0	0	0	Gm6983
45864	ENSMUSG00000111672	0	0	0	0	0	0	0	0	0	Gm47934
45865	ENSMUSG00000111673	0	0	0	0	0	0	0	0	0	Gm29724
45866	ENSMUSG00000111674	0	0	0	0	0	0	0	0	0	Gm48728
45867	ENSMUSG00000111678	0	0	0	0	0	0	0	0	0	Or8k31-ps1
45868	ENSMUSG00000111679	0	0	0	0	0	0	0	0	0	Gm47063
45869	ENSMUSG00000111680	0	0	0	0	0	0	0	0	0	Gm18377
45870	ENSMUSG00000111681	0.08	0.08	0.14	0.14	0.18	0.07	0.23	0.06	0.27	Gm47640
45871	ENSMUSG00000111682	0	0	0	0	0	0	0	0	0	Gm47543
45872	ENSMUSG00000111683	0	0	0	0	0	0	0	0	0	Gm49367
45873	ENSMUSG00000111684	0.44	0.12	0.34	0.11	0	0	0	0	0	Gm8543
45874	ENSMUSG00000111685	0.11	0.16	0.1	0.26	0.34	0.17	0.09	0.11	0.41	Gm10686
45875	ENSMUSG00000111686	0.53	0.72	0.67	2.23	0	0	0.93	0	0.3	Rab7-ps1
45876	ENSMUSG00000111687	0	0	0	0	0	0	0	0	0	Or8ad1-ps1
45877	ENSMUSG00000111689	0	0	0	0	0	0	0	0	0	Or8k35
45878	ENSMUSG00000111690	0	0	0	0	0	0	0	0	0	Gm48720
45879	ENSMUSG00000111691	0	0	0	0	0	0	0	0	0	Gm47002
45880	ENSMUSG00000111692	0.19	0	0	0	0	0	0.05	0.16	0.14	Gm49373
45881	ENSMUSG00000111693	0	0	0	0	0	0	0	0	0	Gm47986
45882	ENSMUSG00000111694	0	0	0	0	0	0	0	0	0	Gm48901
45883	ENSMUSG00000111695	0	0	0	0	0	0	0	0	0	Gm47565
45884	ENSMUSG00000111696	0	0	0	0	0	0	0	0	0	Gm47932
45885	ENSMUSG00000111697	0	0	0	0	0	0	0	0	0	Gm35548
45886	ENSMUSG00000111698	0	0	0	0	0	0	0	0	0	Gm47105
45887	ENSMUSG00000111699	0	0	0	0	0	0	0	0	0	C230099D08Rik
45888	ENSMUSG00000111700	0	0	0	0	0	0	0	0	0	Gm49385
45889	ENSMUSG00000111702	0	0	0	0	0	0	0	0	0	Gm47945
45890	ENSMUSG00000111703	0	0	0	0	0	0	0	0	0	Gm47161
45891	ENSMUSG00000111704	0	0	0	0	0	0	0	0	0	Gm47379
45892	ENSMUSG00000111707	0	0	0	0	0	0	0	0	0	Gm9662
45893	ENSMUSG00000111708	0	0	0	0	0	0	0	0	0	Or10o1-ps1
45894	ENSMUSG00000111709	0.98	0.36	0.56	0	0	0	0	0	0	Gm3776
45895	ENSMUSG00000111710	0	0	0	0	0	0	0	0	0	Gm47145
45896	ENSMUSG00000111711	0	0	0	0	0	0	0	0	0	Or8k39
45897	ENSMUSG00000111712	0	0	0	0	0	0	0	0	0	Gm39363
45898	ENSMUSG00000111713	0	0.51	0.47	0.44	0	0	0	0	0	Gm20234
45899	ENSMUSG00000111715	0	0	0	0	0	0	0	0	0	Or4a73
45900	ENSMUSG00000111716	0	0	0	0	0	0	0	0	0	Gm48554
45901	ENSMUSG00000111717	0	0	0	0	0	0	0	0	0	Gm39380
45902	ENSMUSG00000111719	0	0	0	0	0	0	0	0	0	Gm19137
45903	ENSMUSG00000111720	0	0	0	0	0	0	0	0	0	Gm39459
45904	ENSMUSG00000111722	0	0	0	0.18	0.17	0	0.87	0	0.17	Gm47270
45905	ENSMUSG00000111725	0	0	0.23	0	0	0	0	0	0	Gm19219
45906	ENSMUSG00000111726	0	0	0	0	0	0	0	0	0	Gm40513
45907	ENSMUSG00000111728	0	0	0	0	0	0	0	0	0	Gm48850
45908	ENSMUSG00000111729	0	0	0	0	0	0	0	0	0	Gm48038
45909	ENSMUSG00000111730	0	0	0	0	0	0	0	0	0	Gm5950
45910	ENSMUSG00000111731	0	0	0	0	0	0	0	0	0	Gm48727
45911	ENSMUSG00000111732	0	0	0	0	0	0	0	0	0	Or6c5b
45912	ENSMUSG00000111733	0	0	0	0	0	0	0	0	0	Gm47181
45913	ENSMUSG00000111734	0	0	0	0	0	0	0.04	0	0	Gm29825
45914	ENSMUSG00000111736	0	0	0	0	0	0	0	0	0	Or8z1-ps1
45915	ENSMUSG00000111737	0	3.5	1.05	0	17.78	9.87	0	14.06	0	Gm47248
45916	ENSMUSG00000111738	0	0	0	0	0.31	0	0.32	0	0	Gm18329
45917	ENSMUSG00000111739	0	0	0	0	0	0	0	0	0	Gm47241
45918	ENSMUSG00000111740	0.15	0.13	0.12	0.13	0.18	0.12	0.35	0.14	0.19	Gm49783
45919	ENSMUSG00000111741	0	0	0	0	0	0	0	0	0	Gm18903
45920	ENSMUSG00000111743	0	0	0	0	0	0	0	0	0	Gm48856
45921	ENSMUSG00000111744	0	0	0	0	0	0	0	0	0	Gm7780
45922	ENSMUSG00000111746	0	0	0	0	0	0	0	0	0	4933422A05Rik
45923	ENSMUSG00000111747	0	0	0	0	0	0	0	0	0	Or5w1
45924	ENSMUSG00000111748	0	0	0	0	0	0	0	0	0	Gm34885
45925	ENSMUSG00000111749	0	0	0	0	0	0	0	0	0	Gm47927
45926	ENSMUSG00000111750	0	0	0	0	0	0	0	0	0	Gm47886
45927	ENSMUSG00000111751	0	0	0	0	0	0	0	0	0	Gm48256
45928	ENSMUSG00000111752	0	0	0	0	0	0	0	0	0	Gm38575
45929	ENSMUSG00000111753	0	0	0	0	0	0	0	0	0	1700054O05Rik
45930	ENSMUSG00000111754	0	0	0	0	0	0	0	0	0	Gm19994
45931	ENSMUSG00000111755	0	0	0	0	0	0	0	0	0	Gm47160
45932	ENSMUSG00000111756	0	0	0	0	0	0	0	0	0	Gm48183
45933	ENSMUSG00000111757	0	0	0	0	0	0	0	0	0	Gm46124
45934	ENSMUSG00000111758	0	0	0	0	0	0	0	0	0	Gm30373
45935	ENSMUSG00000111759	0	0	0	0	0	0	0	0	0	Gm4800
45936	ENSMUSG00000111760	0	0	0	0	0	0	0	0	0	Gm48337
45937	ENSMUSG00000111761	0	0	0	0	0	0	0	0	0	9230112J17Rik
45938	ENSMUSG00000111762	0	0	0	0	0	0	0	0	0	Or8g38-ps1
45939	ENSMUSG00000111763	0	0	0	0	0	0	0	0	0	Gm34973
45940	ENSMUSG00000111764	0	0	0	0	0	0	0	0	0	Gm47616
45941	ENSMUSG00000111765	0	0	0	0	0	0	0	0	0	Gm10635
45942	ENSMUSG00000111766	0	0	0	0	0	0	0	0	0	Gm47873
45943	ENSMUSG00000111767	0	0	0	0	0	0	0	0	0	4930546K05Rik
45944	ENSMUSG00000111769	0	0	0	0	0	0	0	0	0	Gm36278
45945	ENSMUSG00000111770	0	0	0	0	0	0	0	0	0	Gm48811
45946	ENSMUSG00000111771	0	0	0	0	0	0	0	0	0	Gm47465
45947	ENSMUSG00000111772	0	0	0	0	0	0	0	0	0	Or8k41
45948	ENSMUSG00000111774	0	0	0	0	0	0.69	0	0	0	Gm38398
45949	ENSMUSG00000111776	0	0	0	0	0	0	0	0	0	Gm47124
45950	ENSMUSG00000111777	0	0	0	0	0.07	0	0.13	0	0	Gm47147
45951	ENSMUSG00000111778	0	0	0	0	0	0	0	0	0	Gm30676
45952	ENSMUSG00000111780	0	0	0	0	0	0	0	0	0	Gm47960
45953	ENSMUSG00000111781	0	0	0	0	0	0	0	0	0	Or8ab1a-ps1
45954	ENSMUSG00000111782	0	0	0	0	0	0	0	0	0	Gm47091
45955	ENSMUSG00000111783	0	0	0	0	0	0	0	0	0	Gm8863
45956	ENSMUSG00000111785	0	0	0	0	0	0	0	0	0	Gm39464
45957	ENSMUSG00000111786	0	0	0	0	0	0	0	0	0	Gm47319
45958	ENSMUSG00000111787	0	0	0	0	0	0	0	0	0	Gm5035
45959	ENSMUSG00000111788	0	0	0	0	0	0	0	0	0	Gm8948
45960	ENSMUSG00000111789	0	0	0	0	0	0	0	0	0	Gm49323
45961	ENSMUSG00000111792	0	0	0	0	0.42	0.67	0.69	2.13	0.93	Gm33858
45962	ENSMUSG00000111793	1.48	0.33	0.92	0.85	0.27	1.53	0.29	0.26	1.94	Gm47950
45963	ENSMUSG00000111794	0	0	0	0	0	0	0	0	0	Gm48294
45964	ENSMUSG00000111795	0	0	0	0	0	0	0	0	0	Gm47620
45965	ENSMUSG00000111796	0	0	0	0	0	0	0	0	0	Gm47575
45966	ENSMUSG00000111797	0	0	0	0	0	0	0	0	0	Gm48081
45967	ENSMUSG00000111799	0	0	0	0	0	0	0	0	0	Olfr928-ps1
45968	ENSMUSG00000111800	0	0	0	0	0	0	0	0	0	Gm31557
45969	ENSMUSG00000111801	0	0	0	0	0	0	0	0	0	Gm48288
45970	ENSMUSG00000111802	0	0	0	0	0	0	0	0	0	Olfr1041-ps1
45971	ENSMUSG00000111803	0	0	0	0	0	0	0	0	0	Gm47564
45972	ENSMUSG00000111805	0	0	0	0	0	0	0	0	0	Gm47274
45973	ENSMUSG00000111806	0	0	0.11	0	0.34	0.08	0.09	0.22	0.32	Gm47403
45974	ENSMUSG00000111807	0	0	0	0	0	0	0	0	0	4933433G08Rik
45975	ENSMUSG00000111808	0	0	0	0	0	0	0.79	0	0	Gm18225
45976	ENSMUSG00000111809	0	0	0	0	0	0	0	0	0	Gm49334
45977	ENSMUSG00000111810	0	0	0	0	0	0	0	0	0	Gm29785
45978	ENSMUSG00000111811	0	0	0	0	0	0	0	0	0	Gm39327
45979	ENSMUSG00000111812	0	0	0	0	0	0	0	0	0	Gm7904
45980	ENSMUSG00000111814	0	0	0	0	0	0	0	0	0	Or8c18
45981	ENSMUSG00000111815	0	0	0	0	0	0	0	0	0	Gm6018
45982	ENSMUSG00000111816	0	0	0	0	0	0	0	0	0	Gm7229
45983	ENSMUSG00000111817	0	0	0	0	0	0	0	0	0	Gm47154
45984	ENSMUSG00000111818	0.2	0.82	0.75	0	0.66	1	1.14	0.86	0.22	Gm17749
45985	ENSMUSG00000111819	0	0	0	0	0	0	0	0	0	Gm47110
45986	ENSMUSG00000111820	0	0	0	0	0	0	0	0	0	Gm36120
45987	ENSMUSG00000111821	0	0.04	0	0.04	0.03	0	0	0	0	Gm48545
45988	ENSMUSG00000111822	0	0	0	0	0	0	0	0	0	Gm48831
45989	ENSMUSG00000111823	0	0	0	0	0	0	0	0	0	Gm2517
45990	ENSMUSG00000111824	0	0	0	0	0	0	0	0	0	Gm47102
45991	ENSMUSG00000111825	0	0	0	0	0	0	0	0	0	Gm10646
45992	ENSMUSG00000111827	0	0	0	0	0	0	0	0	0	Gm8131
45993	ENSMUSG00000111828	0.3	0.28	0.25	0	0	0.13	0.11	0.87	0.22	D830035M03Rik
45994	ENSMUSG00000111829	0	0	0	0	0	0	0	0	0	Gm47475
45995	ENSMUSG00000111830	0	0	0	0	0	0	0	0	0	4930568E12Rik
45996	ENSMUSG00000111831	0	0	0	0	0	0	0	0	0	Gm47064
45997	ENSMUSG00000111833	0	0	0	0	0	0	0	0	0	Gm48805
45998	ENSMUSG00000111834	0	0	0	0	0	0	0	0	0	Gm40020
45999	ENSMUSG00000111836	0	0	0	0	0	0	0	0	0	4933407I05Rik
46000	ENSMUSG00000111837	0.37	0	0	0	0	0	0	0	0	Gm47135
46001	ENSMUSG00000111839	0.1	0	0	0	0	0	0	0	0	Gm39383
46002	ENSMUSG00000111840	0	0	0	0	0	0	0	0	0	Gm48832
46003	ENSMUSG00000111841	0	0	0	0	0	0	0	0	0	Gm20745
46004	ENSMUSG00000111842	0	0	0	0	0	0	0	0	0	Gm49318
46005	ENSMUSG00000111843	0	0	0	0	0	0	0	0	0	4933432G23Rik
46006	ENSMUSG00000111844	0.06	0	0.16	0.07	0	0.08	0.71	2.53	1.21	Gm47097
46007	ENSMUSG00000111845	0	0	0	0	0	0	0	0	0	Gm7495
46008	ENSMUSG00000111846	0	0	0	0	0	0	0	0	0	Gm47271
46009	ENSMUSG00000111847	0.28	0.69	0.9	0.09	0.61	0.27	0.07	1.22	0.62	Gm8899
46010	ENSMUSG00000111849	0	0	0	0	0	0	0	0	0	Gm47186
46011	ENSMUSG00000111850	0	0	0	0	0	0	0	0	0	Gm47829
46012	ENSMUSG00000111852	0	0	0	0	0	0	0	0	0	Gm33180
46013	ENSMUSG00000111853	0	0	0	0	0	0	0	0	0	Gm31408
46014	ENSMUSG00000111854	0	0	0	0	0	0	0	0	0	Gm48740
46015	ENSMUSG00000111856	0	0	0	0	0	0	0	0	0	6530413G14Rik
46016	ENSMUSG00000111857	0	0	0	0.27	0.73	1.44	0.24	0	0.58	1190001M18Rik
46017	ENSMUSG00000111858	0.12	0	0	0	0	0	0	0.27	0	Gm48277
46018	ENSMUSG00000111859	0	0	0	0	0	0	0	0	0	Gm47983
46019	ENSMUSG00000111862	0	0	0	0	0	0	0	0	0	Gm47828
46020	ENSMUSG00000111863	0	0	0	0	0	0	0	0	0	Or1j18
46021	ENSMUSG00000111864	0	0.75	0	0	0	0	0	0	0	Rpl26-ps6
46022	ENSMUSG00000111865	0	0.03	0	0	0.02	0	0	0	0	Gm47687
46023	ENSMUSG00000111866	0	0	0	0	0	0	0	0	0	E130101E03Rik
46024	ENSMUSG00000111867	0	0	0	0	0	0	0	0	0	Gm31013
46025	ENSMUSG00000111868	0	0	0	0	0	0	0	0	0.03	Gm47398
46026	ENSMUSG00000111869	0	0	0	0	0	0	0	0	0	Or1j14
46027	ENSMUSG00000111870	0	0	0	0	0	0	0	0	0	Gm7692
46028	ENSMUSG00000111871	0	0	0	0	0	0	0	0	0	Gm47557
46029	ENSMUSG00000111873	0	0	0	0	0	0	0	0	0	Gm39463
46030	ENSMUSG00000111874	0	0	0	0	0	0	0	0	0	Gm36539
46031	ENSMUSG00000111875	0	0	0	0	0	0	0	0	0	Gm5425
46032	ENSMUSG00000111876	0	0	0	0	0	0	0	0	0	Gm18346
46033	ENSMUSG00000111877	2.31	4.33	3.33	1.37	0.36	1.25	4.84	2.32	4.26	Gm6477
46034	ENSMUSG00000111878	0	0	0	0	0	0	0	0	0	Gm47777
46035	ENSMUSG00000111880	0	0	0	0	0	0	0	0	0	Gm5040
46036	ENSMUSG00000111881	0	0	0	0	0	0	0	0	0	Vmn2r-ps92
46037	ENSMUSG00000111882	0	0	0	0	0	0	0	0	0	Gm48864
46038	ENSMUSG00000111883	0	0	0	0	0	0	0	0	0	Gm31182
46039	ENSMUSG00000111884	0	0	0	0	0	0	0	0	0	Gm19612
46040	ENSMUSG00000111885	0	0	0	0	0	0	0	0	0	Gm35326
46041	ENSMUSG00000111886	0	0	0	0	0	0	0	0	0	Gm47617
46042	ENSMUSG00000111887	0	0	0	0	0	0	0	0	0	Gm47610
46043	ENSMUSG00000111888	0.28	0	0	0	0.11	0	0	0.3	0	Gm46212
46044	ENSMUSG00000111889	0	0.22	0	0	0	0	0	0	0	Gm48071
46045	ENSMUSG00000111890	0	0	0	0	0	0	0	0	0	Gm48836
46046	ENSMUSG00000111891	0	0	0	0	0	0	0	0	0	Gm47366
46047	ENSMUSG00000111892	0	0	0	0	0	0	0	0	0	Gm47641
46048	ENSMUSG00000111893	0	0	0	0	0	0	0	0	0	Gm47928
46049	ENSMUSG00000111894	0	0	0	0	0	0	0	0	0	Gm47843
46050	ENSMUSG00000111895	0	0	0	0	0	0	0	0	0	Gm47252
46051	ENSMUSG00000111896	0	0	0	0	0	0	0	0	0	Gm48196
46052	ENSMUSG00000111897	0	0	0	0	0	0	0	0	0	Gm19810
46053	ENSMUSG00000111898	0	0	0	0	0	0	0	0	0	Gm48608
46054	ENSMUSG00000111899	0	0	0	0	0	0	0	0	0	Gm18636
46055	ENSMUSG00000111900	0	0	0	0	0	0	0	0	0	Gm47377
46056	ENSMUSG00000111901	0	0	0	0	0	0	0	0	0	Gm6150
46057	ENSMUSG00000111902	0	0	0	0	0	0	0	0	0	Gm4921
46058	ENSMUSG00000111903	0	0	0	0	0	0	0	0	0	4930458K08Rik
46059	ENSMUSG00000111904	0	0	0	0	0	0	0	0.64	0	Gm2395
46060	ENSMUSG00000111905	0.04	0.06	0	0.05	0.23	0	0.05	0.47	0.14	Gm48045
46061	ENSMUSG00000111906	0	0	0	0	0	0	0	0	0	Gm19233
46062	ENSMUSG00000111907	0	0	0	0	0	0	0	0	0	Gm48202
46063	ENSMUSG00000111908	0	0	0	0	0	0	0	0	0	Gm47516
46064	ENSMUSG00000111909	0	0	0	0	0	0	0	0	0	Gm18670
46065	ENSMUSG00000111910	0	0	0	0	0	0	0	0	0	Gm47472
46066	ENSMUSG00000111911	0	0	0	0	0	0	0	0	0	Gm47332
46067	ENSMUSG00000111912	0	0	0	0	0	0	0	0	0	Gm48521
46068	ENSMUSG00000111913	0	0	0	0	0	0	0	0	0	Gm49751
46069	ENSMUSG00000111914	0	0	0	0	0	0	0	0	0	Gm8796
46070	ENSMUSG00000111915	0	0	0	0	0	0	0	0	0	Gm3285
46071	ENSMUSG00000111916	0	0	0	0	0	0	0	0.83	0	4921501I09Rik
46072	ENSMUSG00000111917	0	0	0	0	0	0	0	0	0	Gm48793
46073	ENSMUSG00000111918	0	0	0	0	0	0	0	0	0	Gm47624
46074	ENSMUSG00000111919	0	0	0	0	0	0	0	0	0	Gm46192
46075	ENSMUSG00000111920	0	0	0	0	0	0	0	0	0	Gm7370
46076	ENSMUSG00000111921	0	0	0	0	0	0	0	0	0	Gm48406
46077	ENSMUSG00000111922	0	0	0	0	0	0	0	0	0	Gm47760
46078	ENSMUSG00000111923	0	0	0	0	0	0	0	0	0	Gm34777
46079	ENSMUSG00000111924	0	0	0	0	0	0	0	0	0	4930556N09Rik
46080	ENSMUSG00000111925	0	0	0	0	0	0	0	0	0	Gm48791
46081	ENSMUSG00000111926	0	0	0	0	0	0	0	0	0	Gm46204
46082	ENSMUSG00000111927	0	0	0	0	0.15	0	0	0	0.15	Gm47770
46083	ENSMUSG00000111928	0	0	0	0	0	0	0	0	0	Gm48082
46084	ENSMUSG00000111929	0.53	0.89	1.22	0.13	0.81	0.68	0.81	0.92	1.06	Gm48780
46085	ENSMUSG00000111930	0	0	0	0	0	0	0	0	0	Gm47382
46086	ENSMUSG00000111931	0	0	0	0	0	0	0	0	0	Gm47032
46087	ENSMUSG00000111932	0	0	0	0	0	0	0	0	0	Gm18899
46088	ENSMUSG00000111933	0	0	0	0	0	0	0	0	0	Gm36660
46089	ENSMUSG00000111934	0	0	0	0	0	0	0	0	0	Gm48123
46090	ENSMUSG00000111935	0	0	0	0	0	0	0	0	0	Gm47023
46091	ENSMUSG00000111936	0	0	0	0	0	0	0	0	0	Gm47540
46092	ENSMUSG00000111937	0	0	0	0	0	0	0	0	0	Gm46203
46093	ENSMUSG00000111938	0	0.1	0.09	0	0.08	0	0	0	0	2900045O20Rik
46094	ENSMUSG00000111939	0	0	0	0	0	0	0	0	0	Gm48177
46095	ENSMUSG00000111940	0	0	0	0	0	0	0	0	0	Gm4478
46096	ENSMUSG00000111941	0	0	0	0	0	0	0	0	0	Gm33263
46097	ENSMUSG00000111942	0.07	0	0	0	0	0	0.07	0	0.01	Gm5182
46098	ENSMUSG00000111943	0.06	0	0	0	0	0.04	0.1	0.11	0.07	Gm47862
46099	ENSMUSG00000111944	0	0	0	0	0	0	0	0	0	Gm18024
46100	ENSMUSG00000111945	0	0	0	0	0	0	0	0	0	Gm19169
46101	ENSMUSG00000111946	0	0	0	0	0	0	0	0	0	Gm47495
46102	ENSMUSG00000111947	0.11	0.08	0	0	0	0	0	0.12	0.06	Gm47438
46103	ENSMUSG00000111948	0	0	0	0	0	0	0	0	0	Gm47055
46104	ENSMUSG00000111949	0	0	0	0	0	0	0	0	0	Gm48679
46105	ENSMUSG00000111950	0	0	0	0	0	0	0	0	0	Gm48893
46106	ENSMUSG00000111951	0	0	0	0	0	0	0	0	0	Gm48755
46107	ENSMUSG00000111952	0	0	0	0	0	0	0	0	0	Gm4489
46108	ENSMUSG00000111953	0	0	0	0	0	0	0	0	0	Gm18637
46109	ENSMUSG00000111954	0	0	0	0	0	0	0	0	0	Gm7001
46110	ENSMUSG00000111955	0	0	0	0	0	0	0	0	0	Gm48148
46111	ENSMUSG00000111956	0	0	0	0	0	0	0	0	0	Gm29774
46112	ENSMUSG00000111957	0	0	0	0	0	0	0	0	0	Gm47582
46113	ENSMUSG00000111958	0	0	0	0	0	0	0	0	0	Gm47844
46114	ENSMUSG00000111959	0	0	0	0	0	0	0	0	0	Gm18503
46115	ENSMUSG00000111960	0	0	0	0	0	0	0	0	0	Gm46349
46116	ENSMUSG00000111961	0	0	0	0	0	0	0	0	0	Gm47966
46117	ENSMUSG00000111962	0	0	0	0	0	0	0	0	0	Gm20110
46118	ENSMUSG00000111963	0	0	0	0	0	0	0	0	0	Gm32283
46119	ENSMUSG00000111964	0	0	0	0	0	0	0	0	0	Gm8942
46120	ENSMUSG00000111965	0	0	0	0	0	0	0	0	0	Gm4797
46121	ENSMUSG00000111966	0.55	0	0	0	0	0	0	0	0	Gm5781
46122	ENSMUSG00000111967	0	0	0	0	0	0	0	0	0	Gm3678
46123	ENSMUSG00000111968	0	0	0	0.16	0	0	0	0	0	Gm8873
46124	ENSMUSG00000111969	0	0	0	0	0	0	0	0	0	Gm9129
46125	ENSMUSG00000111970	0	0	0	0	0	0	0	0	0	Gm47715
46126	ENSMUSG00000111971	0	0.04	0.25	0.06	0.35	0.94	0.07	0.21	1.04	Gm48678
46127	ENSMUSG00000111972	0	0	0	0	0	0	0	0	0	Gm40778
46128	ENSMUSG00000111973	0	0	0	0	0	0	0	0	0	Gm48827
46129	ENSMUSG00000111974	0	0	0	0	0	0	0	0	0	Gm4803
46130	ENSMUSG00000111975	0	0	0	0	0	0	0	0	0	Gm46311
46131	ENSMUSG00000111976	0	0	0	0	0	0	0	0	0	Gm48178
46132	ENSMUSG00000111977	0	0	0	0	0	0	0	0.11	0	Gm47163
46133	ENSMUSG00000111978	0	0	0	0	0	0	0	0	0	Gm48268
46134	ENSMUSG00000111979	0	0	0	0	0	0	0	0	0	Gm47522
46135	ENSMUSG00000111980	0	0	0	0	0	0	0	0	0	Gm20304
46136	ENSMUSG00000111981	0	0	0	0	0	0	0	0	0	Gm18515
46137	ENSMUSG00000111982	0	0	0	0	0	0	0	0	0	Gm35135
46138	ENSMUSG00000111983	0	0	0	0	0	0	0	0	0	Gm48666
46139	ENSMUSG00000111984	0	0	0	0	0	0	0	0	0	Gm46327
46140	ENSMUSG00000111985	0	0	0	0	0	0	0.55	0	0	Gm8290
46141	ENSMUSG00000111986	0	0	0	0	0	0	0	0	0	1700008C04Rik
46142	ENSMUSG00000111987	0	0	0	0	0	0	0	0	0.04	Gm48809
46143	ENSMUSG00000111988	0	0	0	0	0	0	0	0	0	Gm19256
46144	ENSMUSG00000111989	0	0	0	0	0	0	0	0	0	Gm18696
46145	ENSMUSG00000111990	0	0	0	0	0	0	0	0	0	Gm47033
46146	ENSMUSG00000111991	0	0	0	0	0	0	0	0	0	Gm47835
46147	ENSMUSG00000111992	0	0	0	0	0	0	0	0	0	Gm47724
46148	ENSMUSG00000111993	0	0	0	0	0	0	0	0	0	Gm48018
46149	ENSMUSG00000111994	0	0	0	0	0	0	0	0	0	A330049N07Rik
46150	ENSMUSG00000111995	0	0	0	0	0	0	0	0	0	Gm48697
46151	ENSMUSG00000111996	0	0	0	0	0	0	0	0	0	Gm47365
46152	ENSMUSG00000111997	0.08	0	0.2	0	0	0	0.33	0.9	0	Gm5176
46153	ENSMUSG00000111998	0	0	0	0	0	0	0	0	0	Gm48465
46154	ENSMUSG00000111999	0	0	0	0	0	0	0	0	0	Gm5080
46155	ENSMUSG00000112000	0.05	0	0	0.06	0	0	0.1	0.23	0.25	Gm47956
46156	ENSMUSG00000112001	0	0	0	0	0	0	0	0	0	Gm8112
46157	ENSMUSG00000112002	0	0	0	0	0	0	0	0	0	Gm9585
46158	ENSMUSG00000112003	0	0	0	0	0	0	0	0	0	Gm4864
46159	ENSMUSG00000112004	0	0	0	0	0	0	0	0	0	Gm8785
46160	ENSMUSG00000112005	0	0	0	0	0	0	0	0	0	Gm29818
46161	ENSMUSG00000112006	0	0	0	0	0	0	0	0	0	Gm48633
46162	ENSMUSG00000112007	0	0	0	0	0	0	0	0	0	Gm18119
46163	ENSMUSG00000112008	0.56	0.5	0.91	0.44	0.54	1.46	0.23	0.08	1.96	Gm47218
46164	ENSMUSG00000112009	0	0.62	0.56	0	0	0	0	0.49	0	Gm48591
46165	ENSMUSG00000112010	0	0	0	0	0	0	0	0	0	Gm48461
46166	ENSMUSG00000112011	0	0	0	0	0	0	0	0	0	Gm9535
46167	ENSMUSG00000112012	0	0	0	0	0	0	0	0	0	Gm47025
46168	ENSMUSG00000112013	0	0	0	0	0	0	0	0	0	Gm47967
46169	ENSMUSG00000112014	0	0	0	0	0	0	0	0	0	Gm48435
46170	ENSMUSG00000112015	0	0	0	0	0	0	0	0	0	Gm47592
46171	ENSMUSG00000112016	0	0	0	0	0	0	0	0	0	Gm31267
46172	ENSMUSG00000112017	0	0	0	0	0	0	0	0	0	Gm7842
46173	ENSMUSG00000112018	0	0	0	0	0	0	0	0	0	Gm47919
46174	ENSMUSG00000112019	0	0	0	0	0	0	0	0	0	Gm48748
46175	ENSMUSG00000112020	0	0	0	0	0	0	0	0	0	Gm48532
46176	ENSMUSG00000112021	0	0	0	0	0	0	0	0	0	Gm30346
46177	ENSMUSG00000112022	0	0	1.23	0	0	0	0	0	0	Gm2436
46178	ENSMUSG00000112023	536.48	543.22	528.38	416.36	370.6	325.93	551.05	524.2	391.34	Lilrb4b
46179	ENSMUSG00000112024	0	0	0	0	0	0	0	0	0	Gm47394
46180	ENSMUSG00000112025	0	0	0	0	0	0	0	0	0	Gm47669
46181	ENSMUSG00000112026	0	0	0.28	0	0	0.09	0	0	0.57	Gm6653
46182	ENSMUSG00000112027	0.02	0	0	0.04	0	0	0	0	0.04	Gm9045
46183	ENSMUSG00000112028	0	0	0	0	0	0	0	0	0	1700113B09Rik
46184	ENSMUSG00000112029	0	0	0	0	0	0	0	0	0	Gm33337
46185	ENSMUSG00000112030	0	0	0	0	0	0	0	0	0	Gm35189
46186	ENSMUSG00000112031	0	0	0	0	0	0	0	0	0	Gm48484
46187	ENSMUSG00000112032	0	0	0	0	0	0	0	0	0	Gm48036
46188	ENSMUSG00000112033	0	0	1.25	0	0	3.76	0	0	1.2	Gm48808
46189	ENSMUSG00000112034	0	0	0	0	0	0	0	0	0	Gm48363
46190	ENSMUSG00000112035	0	0	0	0	0	0	0	0	0	Gm30539
46191	ENSMUSG00000112036	0	0	0	0	0	0	0	0	0	Gm47801
46192	ENSMUSG00000112037	0	0	0	0	0	0	0	0	0	Gm48179
46193	ENSMUSG00000112038	0	0	0	0	0	0	0	0	0	Gm47056
46194	ENSMUSG00000112039	0	0	0	0	0	0	0	0	0	Brcc3dc
46195	ENSMUSG00000112040	0	0	0	0	0	0	0	0	0	Gm47396
46196	ENSMUSG00000112041	0	0	0	0	0	0	0	0	0	9530020I12Rik
46197	ENSMUSG00000112042	0	0	0	0	0	0	0	0	0	Gm47402
46198	ENSMUSG00000112043	0	0	0	0	0	0	0	0	0	Gm48774
46199	ENSMUSG00000112044	0	0	0	0	0	0	0	0	0	Gm48184
46200	ENSMUSG00000112045	0	0	0	0	0	0	0	0	0	Gm5649
46201	ENSMUSG00000112046	0	0	0	0	0	0	0	0	0	Gm5175
46202	ENSMUSG00000112047	0	0	0	0	0	0	0	0	0	Gm47852
46203	ENSMUSG00000112048	0	0	0	0	0	0	0	0	0	Gm48750
46204	ENSMUSG00000112049	0	0	0	0	0	0	0.1	0	0	Gm48269
46205	ENSMUSG00000112050	0	0	0	0	0	0	0	0	0	Gm29809
46206	ENSMUSG00000112051	0	0	0	0	0	0	0	0	0	Gm8158
46207	ENSMUSG00000112052	0	0	0	0	0	0	0	0	0	Gm17917
46208	ENSMUSG00000112053	0	0	0.14	0	0	0	0.12	0.12	0.37	Gm46328
46209	ENSMUSG00000112054	0	0	0	0	0	0	0	0	0	Gm33680
46210	ENSMUSG00000112055	0	0	0	0	0	0	0	0	0	Gm48773
46211	ENSMUSG00000112056	0	0	0	0	0	0	0	0	0	Gm48181
46212	ENSMUSG00000112057	0	0	0	0	0	0	0	0	0	Gm21321
46213	ENSMUSG00000112058	0	0	0	0	0	0	0	0	0	Gm47593
46214	ENSMUSG00000112059	0	0	0	0	0	0	0	0	0	Gm48282
46215	ENSMUSG00000112060	0	0	0	0	0	0	0	0	0	Gm48279
46216	ENSMUSG00000112061	0	0	0	0	0	0	0	0	0	Gm8249
46217	ENSMUSG00000112062	0	0	0	0	0	0	0	0	0	Gm47353
46218	ENSMUSG00000112063	0	0	0	0	0	0	0	0	0	Gm32220
46219	ENSMUSG00000112064	0.46	0	0	0.51	0	0	0	0	0	Gm47399
46220	ENSMUSG00000112065	0	0	0	0	0	0	0	0	0	Gm47466
46221	ENSMUSG00000112066	0	0	0	0	0	0	0	0	0	Gm48380
46222	ENSMUSG00000112067	0	0	0	0	1.1	0.46	0	0.24	0	Gm48015
46223	ENSMUSG00000112068	0	0	0	0	0	0	0	0	0	Gm9182
46224	ENSMUSG00000112069	0	0	0	0	0	0	0	0	0	Gm9476
46225	ENSMUSG00000112070	0	0	0	0	0	0	0	0	0	Gm47809
46226	ENSMUSG00000112071	0	0	0	0	0	0	0	0	0	5430401H09Rik
46227	ENSMUSG00000112072	0	0	0	0	0	0	0	0	0	Gm47244
46228	ENSMUSG00000112073	0	0	0	0	0	0	0	0	0	Gm47101
46229	ENSMUSG00000112074	0	0	0	0	0	0	0	0	0	Gm48278
46230	ENSMUSG00000112075	0	0	0	0	0	0	0	0	0	Gm47700
46231	ENSMUSG00000112076	0	0	0	0	0	0	0	0	0	Gm9368
46232	ENSMUSG00000112077	0	0	0	0	0	0	0	0	0	Gm47245
46233	ENSMUSG00000112078	0	0	0	0	0	0	0	0	0	Gm48466
46234	ENSMUSG00000112079	0	0	0	0	0	0	0	0	0	Gm19599
46235	ENSMUSG00000112080	0	0	0	0	0	0	0	0	0	Gm47595
46236	ENSMUSG00000112081	0	0	0	0	0	0	0	0	0	Gm9004
46237	ENSMUSG00000112082	0	0	0	0	0	0	0	0	0	Gm35035
46238	ENSMUSG00000112083	0	0	0	0	0	0	0	0	0	Gm47107
46239	ENSMUSG00000112084	0	0	0.02	0	0	0	0	0	0	Gm10773
46240	ENSMUSG00000112085	0	0	0	0	0	0	0	0	0	Gm48587
46241	ENSMUSG00000112086	0	0	0	0	0	0	0	0	0	Gm35412
46242	ENSMUSG00000112087	0	0	0	0	0	0	0	0	0	Gm40765
46243	ENSMUSG00000112088	0	0	0	0	0	0	0	0	0	Gm48531
46244	ENSMUSG00000112089	0	0	0	0	0	0	0	0	0	Gm47712
46245	ENSMUSG00000112090	0.07	0	0.04	0.04	0.22	0.26	0	0.07	0.07	Gm48231
46246	ENSMUSG00000112091	0	0	0	0	0	0	0	0	0	Gm47787
46247	ENSMUSG00000112092	0	0	0	0	0	0	0	0	0	Gm32936
46248	ENSMUSG00000112093	0	0	0	0	0	0.3	0	0	0	Gm47941
46249	ENSMUSG00000112094	0	0	0	0	0	0	0	0	0	Gm47506
46250	ENSMUSG00000112095	1.06	0.58	1.46	1.83	1.63	1.75	2.39	3.37	4.1	Sros1
46251	ENSMUSG00000112096	0.54	0.19	0.17	0.16	0.89	1.37	0	1.32	1.51	A430103D13Rik
46252	ENSMUSG00000112097	0	0	0	0	0	0	0	0	0	Gm32515
46253	ENSMUSG00000112098	0	0	0	0	0	0	0	0	0	Gm18876
46254	ENSMUSG00000112099	0	0	0	0	0	0	0	0	0	Gm8960
46255	ENSMUSG00000112100	0	0	0	0	0	0	0	0	0	Gm9102
46256	ENSMUSG00000112101	0	0	0	0	0	0	0	0	0	Gm47924
46257	ENSMUSG00000112102	0	0	0	0	0	0	0	0	0	Gm32105
46258	ENSMUSG00000112103	0	0	0	0	0	0	0	0	0	Gm47018
46259	ENSMUSG00000112104	0	0	0	0	0.12	0	0	0	0	Gm35722
46260	ENSMUSG00000112105	0	0	0	0.08	0	0	0.15	0	0.15	Rps7-ps2
46261	ENSMUSG00000112106	0	0	0	0	0	0	0	0	0	Gm47026
46262	ENSMUSG00000112107	0	0	0	0	0	0	0	0	0	Gm47560
46263	ENSMUSG00000112108	0	0	0	0	0	0	0	0	0	4930551I15Rik
46264	ENSMUSG00000112109	0	0	0	0	0	0	0	0	0	Gm30906
46265	ENSMUSG00000112110	0	0	0	0	0	0	1.6	0	0	Gm15608
46266	ENSMUSG00000112111	0	0	0	0	0	0	0	0	0	Gm47834
46267	ENSMUSG00000112112	0	0	0.04	0	0	0	0	0	0	Gm48508
46268	ENSMUSG00000112113	0	0	0	0	0	0	0	0	0	Gm47698
46269	ENSMUSG00000112114	0	0	0	0	0	0	0	0	0	Gm7540
46270	ENSMUSG00000112115	0	0	0	0	0	0	0	0	0	Gm21027
46271	ENSMUSG00000112116	0	0	0	0	0	0	0	0	0	Gm46234
46272	ENSMUSG00000112117	0	0	0	0	0	0	0	0	0	Rmst
46273	ENSMUSG00000112118	0	0	0	0	0	0	0	0	0	Gm18039
46274	ENSMUSG00000112119	0	0	0	0	0	0	0	0	0	Gm47362
46275	ENSMUSG00000112120	0	0	0	0	0	0	0	0.23	0.23	Gm32255
46276	ENSMUSG00000112121	0.08	0	0	0.09	0	0	0	0	0	C230072F16Rik
46277	ENSMUSG00000112122	0.09	0	0	0	0	0	0	0	0	Gm47628
46278	ENSMUSG00000112123	0	0	0	0	0	0	0	0	0	Gm5178
46279	ENSMUSG00000112124	0.15	0	0	0	0.17	0	0	0	0	Gm19056
46280	ENSMUSG00000112125	0	0	0	0	0	0	0	0	0	Gm48024
46281	ENSMUSG00000112126	0	0	0	0	0	0	0	0	0	Gm34544
46282	ENSMUSG00000112127	0	0	0	0	0	0	0	0	0	Gm48886
46283	ENSMUSG00000112128	0	0	0	0	0	0	0	0	0	Gm19217
46284	ENSMUSG00000112129	0	0	0	0	0	0	0	0	0	Pbld1
46285	ENSMUSG00000112130	0	0	0	0	0	0	0	0	0	Gm47839
46286	ENSMUSG00000112131	0	0	0	0	0	0	0	0	0	Gm48724
46287	ENSMUSG00000112132	0	0	0	0	0	0	0	0	0	Gm36229
46288	ENSMUSG00000112133	0	0	0	0	0	0	0	0	0	Gm47247
46289	ENSMUSG00000112134	1.85	0.71	2.92	4.54	1.45	2.6	1.84	1.12	0.59	Gm40723
46290	ENSMUSG00000112135	0.02	0.02	0.04	0	0.02	0.02	0	0	0.06	Gm9029
46291	ENSMUSG00000112136	0	0	0	0	0	0	0	0	0	Gm40692
46292	ENSMUSG00000112137	0	0	0	0	0	0	0	0	0	Gm47865
46293	ENSMUSG00000112138	0	0	0	0	0	0	0	0	0	Gm47526
46294	ENSMUSG00000112139	0	0	0	0	0	0	0	0	0	Gm47431
46295	ENSMUSG00000112140	0	0	0	0.06	0	0	0	0	0	Gm5780
46296	ENSMUSG00000112141	0	0	0	0	0	0	0.07	0	0	4930563J15Rik
46297	ENSMUSG00000112142	0	0	0	0	0	0	0	0	0	Gm47022
46298	ENSMUSG00000112143	0	0	0	0	0	0	0	0	0	Gm35721
46299	ENSMUSG00000112144	0	0	0	0	0	0	0	0	0	Gm47861
46300	ENSMUSG00000112145	0	0	0	0	0	0	0	0	0	Gm6218
46301	ENSMUSG00000112146	0	0	0	0	0.32	0	0	0	1.3	Gm46210
46302	ENSMUSG00000112147	0	0	0	0	0	0	0	0	0	Gm18244
46303	ENSMUSG00000112148	708.36	965.58	1013.87	550.07	628.02	675.53	609.66	610.04	718.54	Lilrb4a
46304	ENSMUSG00000112149	0	0	0.18	0	0	0	0	0	0	Gm47611
46305	ENSMUSG00000112150	0.09	0.22	0.08	0.19	0.2	0.04	0.61	0.64	0.24	9530018F02Rik
46306	ENSMUSG00000112151	0	0	0	0	0	0	0	0	0	Gm48680
46307	ENSMUSG00000112152	0	0	0	0	0	0	0	0	0	Gm47045
46308	ENSMUSG00000112153	0	0	0	0	0	0	0	0	0	Gm47591
46309	ENSMUSG00000112154	0	0	0	0	0	0	0	0	0	Gm48777
46310	ENSMUSG00000112155	0	0	0	0	0	0	0	0	0	4930477N07Rik
46311	ENSMUSG00000112156	0	0	0	0	0	0	0	0	0	Gm48723
46312	ENSMUSG00000112157	0	0	0	0	0	0	0	0	0	4930545H06Rik
46313	ENSMUSG00000112158	0	0	0	0	0	0	0	0	0	Gm47822
46314	ENSMUSG00000112159	0	0	0	0	0	0	0	0	0	Gm18777
46315	ENSMUSG00000112160	0.04	0.29	0.18	0.11	0.09	0.08	0.24	0.1	0.16	BC024063
46316	ENSMUSG00000112161	0	0	0	0	0	0	0	0	0	Gm34045
46317	ENSMUSG00000112162	0	0	0	0	0	0	0	0	0	Gm48758
46318	ENSMUSG00000112163	0	0	0	0	0	0	0	0	0	Gm8188
46319	ENSMUSG00000112164	0	0	0	0	0	0	0	0	0	Gm19990
46320	ENSMUSG00000112165	0	0	0	0	0	0	0	0	0	Gm48851
46321	ENSMUSG00000112166	0	0	0	0	0	0	0	0	0	Gm47948
46322	ENSMUSG00000112167	0	0	0	0	0	0	0	0	0	Gm47053
46323	ENSMUSG00000112168	0	0	0	0	0	0	0	0	0	Gm34776
46324	ENSMUSG00000112169	0	0	0	0	0	0	0	0	0	Gm48536
46325	ENSMUSG00000112170	0	0	0	0	0	0	0	0	0	Gm9508
46326	ENSMUSG00000112171	0	0	0	0	0	0	0	0	0	Gm17820
46327	ENSMUSG00000112172	0	0	0	0	0	0	0	0	0	Gm32172
46328	ENSMUSG00000112173	0.89	0	0	0	0	0	0.44	0	0	Gm48145
46329	ENSMUSG00000112174	0	0	0	0	0	0	0	0	0	Gm48535
46330	ENSMUSG00000112175	0	0	0	0	0	0	0	0	0	4930452L12Rik
46331	ENSMUSG00000112176	0	0	0	0	0	0	0	0	0	Gm48205
46332	ENSMUSG00000112177	0	0	0	0	0	0	0	0	0	Gm18188
46333	ENSMUSG00000112178	0	0	0	0	0	0	0	0	0	Gm47630
46334	ENSMUSG00000112179	0	0	0	0	0	0	0	0	0	Gm3213
46335	ENSMUSG00000112180	0	0	0	0	0	0	0	0	0	Gm48085
46336	ENSMUSG00000112181	0	0	0	0	0	0	0	0	0	Gm47538
46337	ENSMUSG00000112182	0	0	0	0	0	0	0	0	0	Gm47845
46338	ENSMUSG00000112183	0	0	0	0	0	0	0	0	0	Gm48306
46339	ENSMUSG00000112184	0	0	0	0	0	0	0	0	0	Gm48826
46340	ENSMUSG00000112185	0	0	0	0	0	0	0	0	0	Gm47060
46341	ENSMUSG00000112186	0	0	0	0	0	0	0	0	0	Gm2412
46342	ENSMUSG00000112187	0	0	0	0	0	0	0	0	0	Gm6993
46343	ENSMUSG00000112188	0	0	0	0	0	0	0	0	0	Gm47708
46344	ENSMUSG00000112189	0	0	0	0	0	0	0	0	0	C730027H18Rik
46345	ENSMUSG00000112190	0	0	0	0	0	0	0	0	0	Gm47209
46346	ENSMUSG00000112191	0	0	0	0	0	0	0	0	0	Gm31931
46347	ENSMUSG00000112192	0	0	0	0	0	0	0	0	0	Gm48341
46348	ENSMUSG00000112193	0	0	0	0	0	0	0	0	0	Gm48206
46349	ENSMUSG00000112194	0	0	0	0	0	0	0	0	0	Gm48029
46350	ENSMUSG00000112195	0	0	0	0	0	0	0	0	0	Gm35405
46351	ENSMUSG00000112196	0	0	0	0	0	0	0	0	0	Gm8274
46352	ENSMUSG00000112197	0	0	0	0	0	0	0	0	0	Gm47337
46353	ENSMUSG00000112198	0	0	0	0.13	0.24	0.41	0	0.12	0	Gm4065
46354	ENSMUSG00000112199	0	0	0	0	0	0	0	0	0	Gm19090
46355	ENSMUSG00000112200	0	0	0	0	0	0	0	0	0	Gm19161
46356	ENSMUSG00000112201	0	0	0	0	0	0	0	0	0	4930532I03Rik
46357	ENSMUSG00000112202	0	0	0	0	0	0	0	0	0	Gm31181
46358	ENSMUSG00000112203	0.05	0	0.14	0.18	0.12	0.18	0.31	0.27	0.52	Gm49167
46359	ENSMUSG00000112204	0	0	0	0	0	0	0	0	0	Gm47553
46360	ENSMUSG00000112205	0	0	0	0	0	0	0	0	0	Gm47546
46361	ENSMUSG00000112206	0	0	0	0	0	0	0	0	0	Gm30228
46362	ENSMUSG00000112207	0	0	0	0	0	0	0	0	0	Gm48448
46363	ENSMUSG00000112208	0	0	0	0	0	0	0	0	0	Gm40797
46364	ENSMUSG00000112209	0	0	0	0	0	0	0	0	0	Gm18730
46365	ENSMUSG00000112210	0	0	0	0	0	0	0	0	0	4930407I19Rik
46366	ENSMUSG00000112211	0	0	0	0	0	0	0	0	0	Gm47682
46367	ENSMUSG00000112212	0	0	0	0	0	0	0	0	0	Gm46189
46368	ENSMUSG00000112213	0	0	0	0	0	0	0	0	0	4930555G07Rik
46369	ENSMUSG00000112214	0	0	0	0	0	0	0	0	0	Cyp3a61-ps1
46370	ENSMUSG00000112215	0	0	0	0	0	0	0	0	0	Gm2089
46371	ENSMUSG00000112216	0.02	0	0	0	0	0	0	0	0.02	Gm32717
46372	ENSMUSG00000112217	0	0	0	0	0	0	0	0	0	Gm48055
46373	ENSMUSG00000112218	0	0	0	0	0	0	0	0	0	Gm18726
46374	ENSMUSG00000112219	0	0	0	0	0	0	0	0	0	Gm31904
46375	ENSMUSG00000112220	0	0	0	0	0	0.7	0	0.62	0.66	Gm36208
46376	ENSMUSG00000112221	0	0	0	0	0	0	0	0	0	Gm47142
46377	ENSMUSG00000112222	0	0	0	0	0	0	0	0	0	Tyms-ps
46378	ENSMUSG00000112223	0	0	0	0	0	0	0	0	0	Krtap10-10
46379	ENSMUSG00000112224	0	0	0	0	0	0	0	0	0	Gm47944
46380	ENSMUSG00000112225	0	0	0	0	0	0	0	0	0	Gm48854
46381	ENSMUSG00000112226	0.59	0.82	0.51	0.4	0.62	0.62	0.06	0.04	0.22	Gm48786
46382	ENSMUSG00000112227	0	0	0	0	0	0	0	0	0	C330004P14Rik
46383	ENSMUSG00000112228	0	0	0	0	0	0	0	0	0	Gm47524
46384	ENSMUSG00000112229	0.08	0.22	0.15	0.1	0.37	0.3	0	0.8	0.63	Gm48086
46385	ENSMUSG00000112230	0	0	0	0	0	0	0	0	0	Ifngas1
46386	ENSMUSG00000112231	0	0	0	0	0	0	0	0	0	Gm8435
46387	ENSMUSG00000112232	0	0	0	0	0	0	0	0	0	Gm48578
46388	ENSMUSG00000112233	0	0	0	0	0	0	0	0	0	Gm48698
46389	ENSMUSG00000112234	0	0	0	0	0	0.08	0	0	0	Gm48427
46390	ENSMUSG00000112235	0	0	0	0	0	0	0	0	0	Gm48307
46391	ENSMUSG00000112236	0	0	0	0	0	0	0	0	0	Gm29802
46392	ENSMUSG00000112237	6.36	6.06	2.53	2.78	3.31	2.53	2.27	5.61	0.94	D630033A02Rik
46393	ENSMUSG00000112238	0	0	0	0	0	0	0	0	0	Gm48844
46394	ENSMUSG00000112239	0	0.29	0.53	0.25	0.8	0.53	0.23	1.25	0.12	Gm17823
46395	ENSMUSG00000112240	0	0	0	0	0	0	0	0	0	Gm48310
46396	ENSMUSG00000112241	2.39	3.75	1.34	0	1.21	1.51	0	0	0	Gm49325
46397	ENSMUSG00000112242	0	0	0	0	0	0	0	0	0	Gm10747
46398	ENSMUSG00000112243	0	0	0	0	0	0	0	0	0	Gm47342
46399	ENSMUSG00000112244	0	0	0	0.5	0	0	0	0	0	Gm48788
46400	ENSMUSG00000112245	0	0	0	0	0	0	0	0	0	Gm8689
46401	ENSMUSG00000112246	0	0	0	0	0	0	0	0	0	Gm40761
46402	ENSMUSG00000112247	0	0	0	0	0	0	0	0	0	Gm47894
46403	ENSMUSG00000112248	0	0	0	0	0	0	0	0	0	Gm47910
46404	ENSMUSG00000112249	0	0	0	0	0	0	0	0	0	Gm30262
46405	ENSMUSG00000112250	0	0	0	0	0	0	0	0	0	Gm47837
46406	ENSMUSG00000112251	0	0	0	0	0	0	0	0	0	Gm47488
46407	ENSMUSG00000112252	0.02	0	0	0	0	0	0	0	0.02	Gm32802
46408	ENSMUSG00000112253	0	0	0	0	0	0	0	0	0	Gm47329
46409	ENSMUSG00000112254	0.11	0.11	0.24	0.03	0.09	0.24	0.11	0.15	0.06	Gm47690
46410	ENSMUSG00000112255	0	0	0.02	0	0	0.02	0.04	0.12	0.04	Gm47594
46411	ENSMUSG00000112256	0	0	0	0	0	0	0.05	0.22	0	Gm48077
46412	ENSMUSG00000112257	0	0	0	0	0	0	0	0	0	Gm47623
46413	ENSMUSG00000112258	0	0	0	0	0	0	0	0	0	Gm10165
46414	ENSMUSG00000112259	0	0	0	0	0	0	0	0	0	Gm17980
46415	ENSMUSG00000112260	0	0	0	0	0	0	0	0	0	3110043J17Rik
46416	ENSMUSG00000112261	0	0	0	0	0	0	0	0	0	Gm47599
46417	ENSMUSG00000112262	0	0	0	0	0	0	0	0	0	Gm48013
46418	ENSMUSG00000112263	0	0	0	0	0	0	0	0	0	Gm47874
46419	ENSMUSG00000112264	0	0	0	0	0	0	0	0	0	Gm48505
46420	ENSMUSG00000112265	0	0	0.5	0	0	0	0	0	0	Gm34983
46421	ENSMUSG00000112266	0	0	0	0	0	0.07	0	0	0	Gm48843
46422	ENSMUSG00000112267	0	0	0	0	0.11	0	0	0	0	Gm47903
46423	ENSMUSG00000112268	0	0	0	0	0	0	0	0	0	Gm48460
46424	ENSMUSG00000112269	0	0	0	0	0	0	0	0	0	Gm6906
46425	ENSMUSG00000112270	0	0	0	0	0	0	0	0	0	4930594A02Rik
46426	ENSMUSG00000112271	0	0	0	0	0	0	0	0	0	Gm9088
46427	ENSMUSG00000112272	0	0	0	0	0	0	0	0	0	Gm48087
46428	ENSMUSG00000112273	0	0	0	0	0	0	0	0	0	Gm29783
46429	ENSMUSG00000112274	0.32	0	0	0	0	0	0	0	0	Gm47525
46430	ENSMUSG00000112275	0	0	0	0	0	0	0	0	0	Gm47078
46431	ENSMUSG00000112276	0.08	0	0.1	0.2	0.14	0	0.35	0.18	0.45	5033421B08Rik
46432	ENSMUSG00000112277	0	0	0	0	0	0	0	0	0	Gm48867
46433	ENSMUSG00000112278	0.36	1.99	0.68	2.55	0.79	1.81	1.23	1.17	2.23	Gm30025
46434	ENSMUSG00000112279	0	0	0	0	0	0	0	0	0	Gm18774
46435	ENSMUSG00000112280	0.06	0.07	0.25	0.15	0	0.42	0.2	0.28	0.07	A830082N09Rik
46436	ENSMUSG00000112281	0	0	0	0	0	0	0	0	0	Gm47226
46437	ENSMUSG00000112282	0	0	0	0	0	0	0	0	0	Gm19989
46438	ENSMUSG00000112283	0	0	0	0	0	0	0	0	0	Gm36719
46439	ENSMUSG00000112284	0	0	0	0	0	0	0	0	0	Gm48845
46440	ENSMUSG00000112285	0	0	0	0	0	0	0	0	0	Scarna3b
46441	ENSMUSG00000112286	0	0	0	0	0	0	0	0	0	Gm47561
46442	ENSMUSG00000112287	0	0	0	0	0	0	0	0	0	Gm47024
46443	ENSMUSG00000112288	0	1.58	0.48	0	0	0.48	0	0.15	0	Gm47879
46444	ENSMUSG00000112289	0	0	0	0	0	0	0	0	0	1110019B22Rik
46445	ENSMUSG00000112290	0	0	0	0	0	0	0	0	0	Gm33782
46446	ENSMUSG00000112291	0	0	0	0	0	0	0	0	0	Gm48276
46447	ENSMUSG00000112292	0	0	0	0	0	0	0	0	0	Gm8275
46448	ENSMUSG00000112293	0	0	0	0	0	0	0	0	0	Gm48509
46449	ENSMUSG00000112294	0.24	0	0.3	0.56	0.54	0.3	0.57	0	0.27	Gm4129
46450	ENSMUSG00000112295	0	0	0	0	0	0	0	0	0	Gm47017
46451	ENSMUSG00000112296	0	0	0	0	0	0	0	0	0	Gm47768
46452	ENSMUSG00000112297	0.03	0	0	0.15	0	0.48	0.1	0	0.3	Gm17816
46453	ENSMUSG00000112298	0	0	0	0	0	0	0	0	0	Gm48088
46454	ENSMUSG00000112299	0	0	0	0	0	0	0	0	0	Gm17870
46455	ENSMUSG00000112300	0.23	0.16	0.07	0	0.44	0.3	0.12	0.25	0.06	Gm47976
46456	ENSMUSG00000112301	0	0.25	0	0	0.2	0	1.02	0	1.01	Gm10752
46457	ENSMUSG00000112302	1.07	1.06	0.71	1.24	1.17	0.9	0.61	0.91	1.15	Gm48226
46458	ENSMUSG00000112303	0	0	0	0	0	0	0	0	0	Gm48759
46459	ENSMUSG00000112304	0	0	0	0	0	0	0	0	0	Gm35206
46460	ENSMUSG00000112305	0	0	0	0	0	0	0	0	0	Gm48875
46461	ENSMUSG00000112306	0	0	0	0	0	0	0	0	0	Gm47744
46462	ENSMUSG00000112307	0	0	0	0	0	0	0	0	0	Gm48751
46463	ENSMUSG00000112308	0	0	0	0	0	0	0	2.88	0	Gm48512
46464	ENSMUSG00000112309	0	0	0.06	0	0	0	0	0	0	Gm48353
46465	ENSMUSG00000112311	0	0	0	0.14	0.75	0	0	0.25	0	Gm8153
46466	ENSMUSG00000112312	0	0	0	0	0	0	0	0	0	Gm47755
46467	ENSMUSG00000112313	0	0	0	0	0	0	0	0	0	Gm5951
46468	ENSMUSG00000112314	0	0	0	0	0	0	0	0	0	Gm49454
46469	ENSMUSG00000112315	0	0	0	0	0	0	0	0	0	Gm5183
46470	ENSMUSG00000112316	0	0	0	0	0	0	0	0	0	Gm48425
46471	ENSMUSG00000112317	0.12	0	0.26	0	0	0	0.26	0	0	Gm47580
46472	ENSMUSG00000112318	0	0	0	0	0	0	0	0	0	Gm6721
46473	ENSMUSG00000112319	0	0	0	0	0	0	0	0	0	Gm47221
46474	ENSMUSG00000112320	0	0	0	0	0	0	0	0	0	Gm48022
46475	ENSMUSG00000112321	0	0	0	0	0	0	0	0	0	Gm47866
46476	ENSMUSG00000112322	0	0	0	0	0	0	0	0	0	Gm48115
46477	ENSMUSG00000112323	0	0	0	0	0	0	0	0	0	Gm32828
46478	ENSMUSG00000112324	0	0	0	0	0	0	0	0	0.23	Gm47939
46479	ENSMUSG00000112325	0	0	0	0	0	0	0	0	0	Gm48454
46480	ENSMUSG00000112326	0	0	0	0	0	0	0	0	0	Gm19624
46481	ENSMUSG00000112327	0	0	0	0	0	0	0	0	0	Gm36827
46482	ENSMUSG00000112328	0	0	0	0	0	0	0	0	0	Gm47325
46483	ENSMUSG00000112329	0	0	0	0	0	0	0	0	0	Gm47908
46484	ENSMUSG00000112330	0	0	0	0	0	0	0	0	0	Gm3266
46485	ENSMUSG00000112331	0	0	0	0	0	0	0	0	0	Gm33035
46486	ENSMUSG00000112332	0.74	0.52	0.16	0.15	1.21	0.47	0.41	0.54	0.69	4930466K18Rik
46487	ENSMUSG00000112333	0	0	0	0	0	0	0	0	0	1700048P04Rik
46488	ENSMUSG00000112334	0	0	0	0	0	0	0	0	0	Gm48047
46489	ENSMUSG00000112335	0	0	0	0	0	0	0	0	0	Gm46188
46490	ENSMUSG00000112336	4.11	0.82	1.52	2.76	0.23	0.48	3.53	0	0.24	Gm47766
46491	ENSMUSG00000112337	0	0	0	0	0	0	0	0	0	Gm47614
46492	ENSMUSG00000112338	0	0	0	0	0	0	0	0	0	Gm47693
46493	ENSMUSG00000112339	0	0	0	0	0	0	0	0	0	Gm47529
46494	ENSMUSG00000112340	0	0	0	0	0	0	0	0	0	Gm47016
46495	ENSMUSG00000112341	0	0	0	0	0	0	0	0	0	Gm4796
46496	ENSMUSG00000112342	0	0	0	0	0	0	0	0	0	Gm47031
46497	ENSMUSG00000112343	0	0	0	0	0	0	0	0	0	Sfta3-ps
46498	ENSMUSG00000112344	0	0	0	0	0	0	0	0	0	Gm32141
46499	ENSMUSG00000112345	0	0	0	0	0	0	0	0	0	Gm40652
46500	ENSMUSG00000112346	0.12	0.11	0.57	0.36	0.41	0.42	1.67	0.56	1.05	Gm48768
46501	ENSMUSG00000112347	0	0	0.06	0.06	0	0	0	0	0	Gm47257
46502	ENSMUSG00000112348	0	0	0	0	0	0.1	0	0	0	Gm36634
46503	ENSMUSG00000112349	0	0	0	0	0	0	0	0	0	Gm48132
46504	ENSMUSG00000112350	0	0	0	0	0	0	0	0	0	Gm47697
46505	ENSMUSG00000112351	0	0	0	0	0	0	0	0	0	Gm48326
46506	ENSMUSG00000112352	0	0	0	0	0	0	0	0.04	0.04	Gm40617
46507	ENSMUSG00000112353	0	0	0	0	0	0	0	0	0	Gm40418
46508	ENSMUSG00000112354	0	0	0	0	0	0	0	0	0	Gm33843
46509	ENSMUSG00000112355	0	0	0	0	0	0	0	0	0	Gm48285
46510	ENSMUSG00000112357	0	0	0	0	0	0	0	0	0	Gm47864
46511	ENSMUSG00000112358	0	0	0	0	0	0	0	0	0	Gm33869
46512	ENSMUSG00000112359	0	0	0	0	0	0	0	0	0	Gm48475
46513	ENSMUSG00000112360	0	0	0	0	0	0	0	1.18	0	Gm48614
46514	ENSMUSG00000112361	0	0	0	0	0	0	0	0	0	Gm47607
46515	ENSMUSG00000112362	2.39	0	0	0	0	0	0	0	0	Gm48507
46516	ENSMUSG00000112363	0	0	0	0	0	0	0	0	0	Gm4178
46517	ENSMUSG00000112364	0	0	0	0	0	0	0	0	0	4930503E24Rik
46518	ENSMUSG00000112366	0	0	0	0	0	0	0	0	0	C730027H18Rik
46519	ENSMUSG00000112367	0	0	0	0	0	0	0	0	0	A230081H15Rik
46520	ENSMUSG00000112368	0.94	0	1.07	0	0	2.14	0	0	0	Gm49376
46521	ENSMUSG00000112369	0	0	0	0	0	0	0	0	0	Gm47911
46522	ENSMUSG00000112370	0	0	0	0	0	0	0	0	0	Gm48385
46523	ENSMUSG00000112371	0	0.9	0	0	0	0	0	0	0	Gm7791
46524	ENSMUSG00000112372	0	0	0	0	0	0	0	0	0	Gm48779
46525	ENSMUSG00000112373	0	0	0	0	0	0	0	0	0	Gm18556
46526	ENSMUSG00000112374	0	0	0	0	0	0	0	0	0	Gm48072
46527	ENSMUSG00000112375	0.46	1.24	0.85	0.26	0.75	0.28	2.11	0.98	1.02	Gm38560
46528	ENSMUSG00000112376	0	0	0	0	0	0	0	0	0	Gm40649
46529	ENSMUSG00000112377	0	0	0	0	0	0	0	0	0	Gm48794
46530	ENSMUSG00000112378	0	0	0	0	0	0	0	0	0	Gm47261
46531	ENSMUSG00000112379	0.11	0	0.07	0	0.06	0.14	0	0	0	Gm47900
46532	ENSMUSG00000112380	0	0	0	0	0	0	0	0	0	Gm9736
46533	ENSMUSG00000112381	0	0	0	0	0	0	0	0	0	Gm8170
46534	ENSMUSG00000112382	0	0	0	0	0	0	0	0	0	Gm47228
46535	ENSMUSG00000112383	0	0	0	0	0	0	0	0	0	Gm47895
46536	ENSMUSG00000112384	0	0	0.08	0	0.07	0.08	0	0	0.22	Gm34921
46537	ENSMUSG00000112385	0	0	0	0	0	0	0	0	0	Gm48258
46538	ENSMUSG00000112386	0	0	0	0	0	0	0	0	0	Gm47752
46539	ENSMUSG00000112387	0	0	0	0	0	0	0	0	0	1700021G15Rik
46540	ENSMUSG00000112388	0	0	0	0	0	0.14	0	0	0	AI463170
46541	ENSMUSG00000112389	0	0	0	0	0	0	0	0	0	Gm48891
46542	ENSMUSG00000112390	0	0	0	0	0	0	0	0	0	Gm20208
46543	ENSMUSG00000112391	0	0	0	0	0	0	0	0	0	Gm48230
46544	ENSMUSG00000112392	0	0	0	0	0	0	0	0	0	Gm35240
46545	ENSMUSG00000112393	0.14	0.19	0.27	0.08	0.68	0.8	0.44	1.59	0.38	Gm48655
46546	ENSMUSG00000112394	0	0	0	0	0	0	0	0	0	Gm48121
46547	ENSMUSG00000112395	0	0	0	0	0	0	0	0	0	Gm7198
46548	ENSMUSG00000112396	0	0	0	0	0	0	0	0.18	0	Gm47574
46549	ENSMUSG00000112397	0	0	0	0	0	0	0	0	0	Gm10824
46550	ENSMUSG00000112398	0	0	0	0	0	0	0	0	0	9230102K24Rik
46551	ENSMUSG00000112399	0	0	0	0	0	0	0	0	0	Gm32235
46552	ENSMUSG00000112400	0	0	0	0	0	0	0	0	0	Gm47725
46553	ENSMUSG00000112401	0	0	0	0	0	0	0	0	0	Gm47999
46554	ENSMUSG00000112402	0	0	0	0	0	0	0	0	0	Gm10744
46555	ENSMUSG00000112403	0	0	0	0	0	0	0	0	0	Gm47227
46556	ENSMUSG00000112404	0	0	0	0	0	0	0	0	0	Gm32442
46557	ENSMUSG00000112405	0	0	0	0	0	0	0	0	0	Fkbp1a-ps2
46558	ENSMUSG00000112406	0	0	0	0	0	0	0	0	1.15	4921515L22Rik
46559	ENSMUSG00000112407	0	0	0	0	0	0	0	0	0	Gm33340
46560	ENSMUSG00000112408	0	0	0	0	0	0	0	0	0	Gm8701
46561	ENSMUSG00000112409	0	0	0	0	0	0	0	0	0	C030006N10Rik
46562	ENSMUSG00000112410	0	0	0	0	0	0	0	0	0	B230217J21Rik
46563	ENSMUSG00000112411	0	0	0	0	0	0	0	0	0	Gm19337
46564	ENSMUSG00000112412	0	0	0	0	0	0	0	0	0	Gm35239
46565	ENSMUSG00000112413	0	0	0	0	0	0	0	0	0	Gm6867
46566	ENSMUSG00000112414	0	0	0	0	0	0	0	0	0	Gm34609
46567	ENSMUSG00000112415	0	0	0	0	0	0	0	0	0	Gm48426
46568	ENSMUSG00000112416	0	0	0	0	0	0	0	0	0	Gm47028
46569	ENSMUSG00000112417	0	0.06	0.05	0	0.09	0	0	0.05	0	A430028G04Rik
46570	ENSMUSG00000112418	0	0	0	0	0	0	0	0	0	Gm9466
46571	ENSMUSG00000112419	0	0	0	0	0	0	0	0	0	Gm9044
46572	ENSMUSG00000112420	0	0	0	0	0	0	0	0	0	Gm48543
46573	ENSMUSG00000112421	0	0	0	0	0	0	0	0	0	4933406B15Rik
46574	ENSMUSG00000112422	0	0	0	0	0	0	0	0	0	Gm31938
46575	ENSMUSG00000112423	0	0	0.19	0	0	0	0.17	0	0	Gm6333
46576	ENSMUSG00000112424	0	0	0	0	0	0	0	0	0	Gm6494
46577	ENSMUSG00000112425	0	0	0	0	0	0	0	0	0	Gm47896
46578	ENSMUSG00000112426	0	0	0	0	0	0	0	0	0.28	Gm47200
46579	ENSMUSG00000112427	0	0	0	0	0	0	0	0	0	Gm19168
46580	ENSMUSG00000112428	0	0	0	0	0	0	0	0	0	Gm48106
46581	ENSMUSG00000112429	0	0	0	0	0	0	0	0	0.22	Gm47093
46582	ENSMUSG00000112430	0	0	0	0	0	0	0	0	0	Gm30624
46583	ENSMUSG00000112431	0	0	0	0	0	0	0	0	0	Gm10741
46584	ENSMUSG00000112432	0	0	0	0	0	0	0	0	0	Gm18507
46585	ENSMUSG00000112433	2.3	2.59	0.78	1.02	0.56	0.7	0	1.31	0.56	Gm30122
46586	ENSMUSG00000112434	0	0	0	0	0	0	0	0	0	Gm7594
46587	ENSMUSG00000112435	0	0	0	0	0	0	0	0	0	Gm47965
46588	ENSMUSG00000112436	0	0	0	0	0	0	0	0	0	Gm48403
46589	ENSMUSG00000112437	0	0	0	0	0	0	0	0	0	Gm35188
46590	ENSMUSG00000112438	0	0	0	0	0	0	0	0	0	Gm40810
46591	ENSMUSG00000112439	0	0	0	0	0	0	0	0	0	Gm33336
46592	ENSMUSG00000112440	0	0	0	0	0	0	0	0	0	Gm47722
46593	ENSMUSG00000112441	0	0	0.08	0	0	0	0	0	0.13	Gm48898
46594	ENSMUSG00000112442	0	0.06	0	0	0	0	0.04	0	0.09	Gm47992
46595	ENSMUSG00000112443	0	0	0	0	0	0	0	0	0	Gm19007
46596	ENSMUSG00000112444	0	0	0	0	0	0	0	0	0	4930401C15Rik
46597	ENSMUSG00000112445	0	0	0	0	0	0	0	0	0	Gm47830
46598	ENSMUSG00000112446	0	0	0	0	0	0	0	0	0	Gm47949
46599	ENSMUSG00000112447	0	0	0	0	0	0	0	0	0	Gm47935
46600	ENSMUSG00000112448	0	0	0	0	0	0	0	0	0	Gm48182
46601	ENSMUSG00000112449	46.77	27.41	33.84	53	20.08	20.92	41.97	10.67	22.83	Srp54b
46602	ENSMUSG00000112450	0	0	0	0	0	0	0	0	0	Gm3619
46603	ENSMUSG00000112451	0	0	0	0	0	0	0	0	0	Gm6714
46604	ENSMUSG00000112452	0	0	0	0	0	0	0	0	0	Gm48075
46605	ENSMUSG00000112453	0	0	0	0	0	0	0	0	0	Gm4781
46606	ENSMUSG00000112454	0	0	0	0	0	0	0	0	0	Gm48619
46607	ENSMUSG00000112455	0	0	0	0	0	0	0	0	0	Gm48289
46608	ENSMUSG00000112456	0	0	0	0	0	0	0	0	0	Gm6991
46609	ENSMUSG00000112457	0	0	0	0	0	0	0	0	0	Gm48687
46610	ENSMUSG00000112458	0	0	0.15	0	0	0	0	0	0	Gm40773
46611	ENSMUSG00000112459	0	0.44	0	0.74	0.36	1.59	0	0.35	0	Gm47689
46612	ENSMUSG00000112460	0	0	0	0	0	0	0	0	0	Gm48120
46613	ENSMUSG00000112461	0	0	0	0	0	0	0	0	0	Gm47625
46614	ENSMUSG00000112462	0.97	0	0	0	1.05	0	0	0	1.04	Gm48772
46615	ENSMUSG00000112463	0	0	0	0	0	0	0	0	0	Gm47579
46616	ENSMUSG00000112464	0	0	0	0	0	0	0	0	0	Gm47609
46617	ENSMUSG00000112465	0	0	0	0	0	0	0	0	0	Gm18387
46618	ENSMUSG00000112466	0	0	0	0	0	0	0	0	0	Gm29674
46619	ENSMUSG00000112467	0	0	0	0	0	0	0	0	0	Gm48144
46620	ENSMUSG00000112468	0	0	0	0	0	0	0	0	0	Gm47720
46621	ENSMUSG00000112469	0	0	0	0	0	0	0	0	0	Gm47823
46622	ENSMUSG00000112470	0	0	0	0	0	0	0	0	0	5330439M10Rik
46623	ENSMUSG00000112471	0.06	0	0	0	0	0.16	0	0	0	Gm5779
46624	ENSMUSG00000112472	0	0	0	0	0	0	0	0	0	Gm48083
46625	ENSMUSG00000112473	0	0	0	0	0	0	0	0	0	Gm48658
46626	ENSMUSG00000112474	0	0	0	0	0	0	0.45	0	1.45	Gm46209
46627	ENSMUSG00000112475	0	0	0	0	0	0	0	0	0	Gm47703
46628	ENSMUSG00000112476	0	0	0	0	0	0	0	0	0	Gm32365
46629	ENSMUSG00000112477	0.1	0.14	0.13	0	0	0.13	0.11	0	0	Gm48657
46630	ENSMUSG00000112478	0.05	0.13	0	0.82	0.31	0.55	0.45	0.52	2.63	Gm47761
46631	ENSMUSG00000112479	0	0	0	0	0	0	0	0	0	Gm21026
46632	ENSMUSG00000112480	0	0	0	0	0	0	0	0	0	Gm4310
46633	ENSMUSG00000112481	0	0	0	0	0	0	0	0	0	Gm29684
46634	ENSMUSG00000112482	0	0	0	0	0	0	0	0	0	1700025K04Rik
46635	ENSMUSG00000112483	0	0	0	0	0	0	0	0	0	Gm48542
46636	ENSMUSG00000112484	0	0	0	0	0	0	0	0	0	4930473O22Rik
46637	ENSMUSG00000112485	0	0	0	0	0	0	0	0	0	Gm47631
46638	ENSMUSG00000112486	0	0	0	0	0	0	0	0	0	Gm48659
46639	ENSMUSG00000112487	0	0	0	0	0	0	0	0	0	Gm18873
46640	ENSMUSG00000112488	0	0	0	0	0	0	0	0	0	Gm33981
46641	ENSMUSG00000112489	0	0	0	0.14	0	0	0.06	0	0	9230116L04Rik
46642	ENSMUSG00000112490	0	0	0	0	0	0	0	0	0	Gm48068
46643	ENSMUSG00000112491	0	0	0	0	0	0	0	0	0	Gm19801
46644	ENSMUSG00000112492	0	0	0	0	0	0	0	0	0	Gm9111
46645	ENSMUSG00000112493	0	0	0	0	0	0	0	0	0	4930486F22Rik
46646	ENSMUSG00000112494	0	0	0	0	0	0	0	0	0	4930444K16Rik
46647	ENSMUSG00000112495	0	0	0	0	0	0	0	0	0	Gm9048
46648	ENSMUSG00000112496	0.04	0.06	0	0.03	0	0.08	0	0	0.05	Gm48764
46649	ENSMUSG00000112497	0	0	0	0	0	0	0	0	0	4930525C09Rik
46650	ENSMUSG00000112498	0	0	0	0	0	0	0	0	0	Gm47691
46651	ENSMUSG00000112499	0	0	0	0	0	0	0	0	0	Gm47736
46652	ENSMUSG00000112500	0	0	0	0	0	0	0	0	0	4933411E08Rik
46653	ENSMUSG00000112501	0	0	0	0	0	0	0	0	0	Gm33091
46654	ENSMUSG00000112502	0	0	0	0	0	0	0	0	0	Gm46194
46655	ENSMUSG00000112503	0	0	0	0	0	0	0	0	0	Gm18409
46656	ENSMUSG00000112504	0	0	0	0	0	0	0	0	0	Gm47367
46657	ENSMUSG00000112505	0	0	0	0	0	0	0	0	0	Gm48610
46658	ENSMUSG00000112506	0	0	0	0	0	0	0	0	0	Gm48224
46659	ENSMUSG00000112507	0	0	0	0	0	0	0	0	0	Gm47589
46660	ENSMUSG00000112509	0	0	0	0	0	0	0	0	0	Gm47211
46661	ENSMUSG00000112510	0	0	0	0	0	0	0	0	0	Gm47566
46662	ENSMUSG00000112511	0	0	0	0	0	0	0	0	0	Gm18704
46663	ENSMUSG00000112512	0	0	0	0	0.05	0	0	0	0	Gm48203
46664	ENSMUSG00000112513	0	0	0	0	0	0	0	0	0	4930422I22Rik
46665	ENSMUSG00000112514	0	0	0	0	0	0	0	0	0	Gm47897
46666	ENSMUSG00000112515	0.14	0.19	0	0.16	0	0	0	0	0.15	Gm4928
46667	ENSMUSG00000112516	0	0	0	0	0	0	0	0	0	Gm47968
46668	ENSMUSG00000112517	0	0	0	0	0	0	0	0	0	Gm48001
46669	ENSMUSG00000112518	0	0	0	0	0	0	0	0	0	Gm48117
46670	ENSMUSG00000112519	0	0	0	0	0	0	0	0	0	Gm47671
46671	ENSMUSG00000112520	0	0	0	0	0	0	0	0	0	Gm48379
46672	ENSMUSG00000112521	0	0	0	0	0	0	0	0	0	Gm29884
46673	ENSMUSG00000112522	0	0	0	0	0	0	0	0	0	Gm47632
46674	ENSMUSG00000112523	0	0	0	0	0	0	0	0	0	Gm48377
46675	ENSMUSG00000112524	0	0	0	0	0	0	0	0	0	Gm35274
46676	ENSMUSG00000112525	0	0	0	0	0	0	0	0	0	Gm47899
46677	ENSMUSG00000112526	0	0	0	0	0	0	0	0	0	Gm35865
46678	ENSMUSG00000112527	0	0	0	0	0	0	0	0	0	Gm35696
46679	ENSMUSG00000112528	0	0	0	0	0	0	0	0	0	Gm29794
46680	ENSMUSG00000112529	0	0	0	0	0	0	0	0	0	Gm46199
46681	ENSMUSG00000112530	0.09	0	0.06	0	0.07	0.26	0.14	0.1	0.15	Gm47738
46682	ENSMUSG00000112531	0	0	0	0	0	0	0	0	0	Gm2649
46683	ENSMUSG00000112532	0	0	0	0	0	0	0	0	0	Gm36283
46684	ENSMUSG00000112533	0	0	0	0	0	0	0	0	0	Gm20758
46685	ENSMUSG00000112534	0	0	0	0	0	0	0	0	0	Gm47940
46686	ENSMUSG00000112535	0	0	0	0	0	0	0	0	0	Gm47425
46687	ENSMUSG00000112536	0	0	0	0	0	0	0	0	0	Gm48195
46688	ENSMUSG00000112537	0	0	0	0	0	0	0	0	0	4930543I11Rik
46689	ENSMUSG00000112538	0	0	0	0	0	0	0	0	0	Gm47667
46690	ENSMUSG00000112539	0	0	0	0	0	0	3.72	4.45	0	Gm40787
46691	ENSMUSG00000112540	0	0	0	0	0	0	0	0	0	Gm47461
46692	ENSMUSG00000112541	0	0	0	0	0	0	0	0	0	Gm9072
46693	ENSMUSG00000112542	0	0	0	0	0	0	0	0	0	Gm47840
46694	ENSMUSG00000112543	0	0	0	0	0	0	0	0	0	Gm48744
46695	ENSMUSG00000112544	0	0	0	0	0	0	0	0	0	Gm48089
46696	ENSMUSG00000112545	0.07	0	0	0.26	0	0.09	0.45	0	0.31	1300014J16Rik
46697	ENSMUSG00000112546	0	0	0	0	0.12	0	0	0	0	Gm6992
46698	ENSMUSG00000112547	0	0	0	0	0	0.05	0	0	0	Gm47096
46699	ENSMUSG00000112548	0	0	0	0	0	0	0	0	0	Gm47338
46700	ENSMUSG00000112549	0	0	0	0	0	0	0	0	0	Gm35818
46701	ENSMUSG00000112550	0.17	0.29	0.22	0.08	0.04	0.31	0.07	0.07	0.41	Gm6627
46702	ENSMUSG00000112551	0	0	0	0	0	0	0	0	0	Gm8219
46703	ENSMUSG00000112552	0	0	0	0	0	0	0	0	0	Gm36065
46704	ENSMUSG00000112553	0	0	0	0	0	0	0	0	0	Gm4556
46705	ENSMUSG00000112554	0	0	0	0	0	0	0	0	0	Gm47224
46706	ENSMUSG00000112555	0	0	0	0	0	0	0	0	0	Gm47027
46707	ENSMUSG00000112556	0	0	0	0	0	0	0	0	0	Gm47339
46708	ENSMUSG00000112557	0	0	0	0	0	0	0	0	0	Gm47626
46709	ENSMUSG00000112558	0	0	0	0	0	0	0	0	0	Gm32364
46710	ENSMUSG00000112559	0	0	0	0	0	0	0	0	0	Gm48599
46711	ENSMUSG00000112560	0	0	0	0	0	0	0	0	0	Gm19186
46712	ENSMUSG00000112561	0	0	0	0	0	0	0	0	0	Gm9035
46713	ENSMUSG00000112562	0	0	0	0	0	0	0	0	0	Gm48451
46714	ENSMUSG00000112563	0	0	0	0	0	0	0	0	0	Gm47608
46715	ENSMUSG00000112564	0	0	0	0	0	0	0	0	0	Gm47419
46716	ENSMUSG00000112565	0	0	0	0	0	0	0	0	0	Gm48473
46717	ENSMUSG00000112566	0	0	0	0	0	0	0	0	0	Gm32025
46718	ENSMUSG00000112567	0	0	0	0	0	0	0	0	0	Gm32899
46719	ENSMUSG00000112568	0	0	0	0	0	0	0	0	0	Gm47363
46720	ENSMUSG00000112569	0	0	0	0	0	0	0	0	0	Gm33111
46721	ENSMUSG00000112570	0	0	0	0	0	0	0	0	0	Gm47225
46722	ENSMUSG00000112571	0	0	0.08	0	0	0	0	0	0	Gm48207
46723	ENSMUSG00000112572	0	0	0	0	0	0	0	0	0	Gm7530
46724	ENSMUSG00000112573	0.07	0.32	0.1	0	0	0	0	0	0	Gm48324
46725	ENSMUSG00000112574	0	0	0	0	0	0	0	0	0	Gm5750
46726	ENSMUSG00000112575	0	0	0	0	0	0	0	0	0	Gm31849
46727	ENSMUSG00000112576	0	0	0	0	0	0	0	0	0	Gm47621
46728	ENSMUSG00000112577	0	0	0	0	0.26	0	0	0	0	Gm47170
46729	ENSMUSG00000112578	0	0	0	0	0	0	0	0	0	Gm33308
46730	ENSMUSG00000112579	0	0	0	0	0	0	0	0	0	Gm48450
46731	ENSMUSG00000112580	0	0	0	0	0	0	0	0	0	Gm47673
46732	ENSMUSG00000112581	0	0	0	0	0	0	0	0	0	1700022H01Rik
46733	ENSMUSG00000112582	0	0	0	0	0	0	0	0	0	Rpl19-ps2
46734	ENSMUSG00000112583	0	0	0	0	0	0	0	0	0	Gm4930
46735	ENSMUSG00000112584	0	0	0	0	0	0	0	0	0	Gm2398
46736	ENSMUSG00000112585	0	0	0	0	0	0	0	0	0	Gm47527
46737	ENSMUSG00000112586	0	0	0	0	0	0	0	0	0	Gm6729
46738	ENSMUSG00000112587	0	0	0	0	0	0	0	0	0	Gm47769
46739	ENSMUSG00000112588	0	0	0	0	0	0	0	0	0	Gm6859
46740	ENSMUSG00000112589	0	0	0	0	0	0	0	0	0	Gm48280
46741	ENSMUSG00000112590	0	0	0	0	0	0	0	0	0	Gm5186
46742	ENSMUSG00000112591	0	0	0	0	0	0	0	0	0	Gm4927
46743	ENSMUSG00000112592	0	0	0	0	0	0	0	0	0	Gm19972
46744	ENSMUSG00000112593	0	0	0	0	0.11	0	0	0	0.11	Gm48882
46745	ENSMUSG00000112594	0	0	0	0	0	0	0	0	0	Gm48333
46746	ENSMUSG00000112595	0	0	0	0	0	0	0	0	0	Gm47340
46747	ENSMUSG00000112596	0	0	0	0	0	0	0	0	0	Gm48804
46748	ENSMUSG00000112597	0	0	0	0	0	0	0	0	0	Gm4777
46749	ENSMUSG00000112598	0	0	0	0	0	0	0	0	0	Gm40552
46750	ENSMUSG00000112599	0	0	0	0	0	0	0	0	0	Gm47719
46751	ENSMUSG00000112600	0	0	0	0	0	0	0	0	0	Gm49918
46752	ENSMUSG00000112601	0	0	0	0	0	0	0	0	0	Gm47590
46753	ENSMUSG00000112602	0	0	0	0	0	0	0	0	0	Gm18557
46754	ENSMUSG00000112603	0	0	0	0	0	0	0	0	0	Gm18510
46755	ENSMUSG00000112604	0	0	0	0	0	0	0	0	0	Gm48518
46756	ENSMUSG00000112605	0	0	0	0	0	0	0	0	0	Gm7476
46757	ENSMUSG00000112606	0	0	0	0	0	0	0	0	0	Gm46364
46758	ENSMUSG00000112607	0	0	0	0	0	0	0	0	0	Gm33979
46759	ENSMUSG00000112608	0	0	0	0	0	0	0	0	0	Gm46233
46760	ENSMUSG00000112609	0	0	0	0	0	0	0	0	0	Gm47480
46761	ENSMUSG00000112610	0	0	0	0	0	0	0	0	0	Gm30165
46762	ENSMUSG00000112611	0	0	0	0	0	0	0	0	0	Glipr1l3
46763	ENSMUSG00000112612	0	0	0	0	0	0	0	0	0	Gm7775
46764	ENSMUSG00000112613	0	0	0	0	0	0	0	0	0	Gm48175
46765	ENSMUSG00000112614	0.02	0.02	0.04	0	0.02	0.02	0.07	0	0.06	Gm9030
46766	ENSMUSG00000112615	0	0	0	0	0	0	0	0	0	Gm18337
46767	ENSMUSG00000112616	0	0	0	0	0.14	0.08	0	0.07	0.07	Gm47434
46768	ENSMUSG00000112617	0	0	0	0	0	0	0	0	0	Gm47937
46769	ENSMUSG00000112618	0	0	0	0	0	0	0	0	0	Gm48835
46770	ENSMUSG00000112619	0	0	0	0.87	0	0	0	0	0	1700030E10Rik
46771	ENSMUSG00000112620	0	0	0	0	0	0	0	0	0	Gm18972
46772	ENSMUSG00000112621	0	0	0	0	0	0.29	0.13	0	0.89	Gm5173
46773	ENSMUSG00000112622	0	0.02	0.02	0.02	0.06	0.08	0.01	0.03	0.01	Gm47164
46774	ENSMUSG00000112623	0	0	0	0	0	0	0	0	0	4933436P19Rik
46775	ENSMUSG00000112624	0	0	0	0	0	0	0	0	0	Gm19074
46776	ENSMUSG00000112625	0	0	0	0	0	0	0	0	0	Gm2628
46777	ENSMUSG00000112626	0	0	0	0	0	0	0	0	0	Gm18027
46778	ENSMUSG00000112627	1.08	3.02	2.36	6.32	10.6	8.54	3.13	3.35	4.06	4933412E12Rik
46779	ENSMUSG00000112628	0	0	0	0	0	0	0	0	0	Gm47880
46780	ENSMUSG00000112629	0	0	0	0	0	0	0	0	0	Gm47771
46781	ENSMUSG00000112630	0	0	0	0	0	0	0	0	0	Gm36908
46782	ENSMUSG00000112631	0	0	0	0	0	0	0	0	0	Gm48555
46783	ENSMUSG00000112632	0	0	0	0	0	0	0	0	0	Gm4510
46784	ENSMUSG00000112633	0	0	0	0	0	0	0	0	0	Gm47627
46785	ENSMUSG00000112634	0	0	0	0	0	0	0	0	0	Gm47737
46786	ENSMUSG00000112635	0	0	0	0	0	0	0	0	0	Gm47397
46787	ENSMUSG00000112636	0	0	0	0	0	0	0	0	0	Gm47223
46788	ENSMUSG00000112637	0.09	0.12	0.04	0.02	0.27	0.08	0	0.02	0.05	Gm48225
46789	ENSMUSG00000112638	0	0	0	0	0	0	0	0	0	Gm48463
46790	ENSMUSG00000112639	4.34	0.14	4.53	2.84	1.66	3.11	4.97	13.7	4.37	A730063M14Rik
46791	ENSMUSG00000112640	0.74	0.96	1.18	0.38	1.1	1.09	2.37	2.36	2.2	Gm32687
46792	ENSMUSG00000112641	0	0	0	0	0	0	0	0	0	Gm40709
46793	ENSMUSG00000112642	0	0	0	0	0	0	0	0	0.15	Gm17849
46794	ENSMUSG00000112643	0	0	0	0	0	0	0	0	0	Gm19688
46795	ENSMUSG00000112644	0	0	0	0	0	0	0	0	0	Gm47220
46796	ENSMUSG00000112645	0	0	0	0	0	0	0	0	0	Gm48787
46797	ENSMUSG00000112646	0	0	0	0	0	0	0	0	0	Gm5654
46798	ENSMUSG00000112647	0	0	0	0	0	0	0	0	0	Gm5427
46799	ENSMUSG00000112648	0	0	0	0	0	0	0	0	0	Gm47793
46800	ENSMUSG00000112649	0	0	0	0	0	0	0	0	0	Gm47647
46801	ENSMUSG00000112650	0	0	0	0	0	0	0	0	0	Gm5184
46802	ENSMUSG00000112651	0	0	0	0	0	0	0	0	0	Gm18623
46803	ENSMUSG00000112652	0.08	0.27	0.36	0.04	1.26	0.6	0.28	1.87	0.76	4921516A02Rik
46804	ENSMUSG00000112653	0	0	0	0	0	0	0	0	0	Gm36176
46805	ENSMUSG00000112654	0.32	0	0	0	0.23	0	0	0	0	4930455C13Rik
46806	ENSMUSG00000112655	0	0.16	0	0	0	0	0	0	0	Gm48511
46807	ENSMUSG00000112656	0	0	0	0	0	0	0	0	0	Gm47929
46808	ENSMUSG00000112657	0	0	0	0	0	0	0	0	0	BC106175
46809	ENSMUSG00000112658	0	0	0	0	0	0	0	0	0	Gm47395
46810	ENSMUSG00000112659	0	0	0	0	0	0	0	0	0	Gm40646
46811	ENSMUSG00000112660	0	0	0.05	0	0	0.05	0	0.14	0	Gm48761
46812	ENSMUSG00000112661	0	0	0	0	0	0	0	0	0	Gm6869
46813	ENSMUSG00000112662	0	0	0	0	0.24	0.29	0.25	0	0	Gm47922
46814	ENSMUSG00000112663	0	0	0	0	0	0	0	0	0	C630031E19Rik
46815	ENSMUSG00000112664	0	0	0	0	0	0	0	0	0	Gm48076
46816	ENSMUSG00000112665	0	0	0	0	0	0	0	0	0	Ryk-ps1
46817	ENSMUSG00000112666	0	0	0	0	0	0	0	0	0	Gm48485
46818	ENSMUSG00000112667	0.02	0	0	0	0	0	0	0	0	Gm48270
46819	ENSMUSG00000112668	0	0	0	0	0	0	0	0	0	Gm48376
46820	ENSMUSG00000112669	0	0	0	0	0	0	0	0	0	Gm48689
46821	ENSMUSG00000112670	0	0	0	0	0	0	0	0	0.17	Gm18042
46822	ENSMUSG00000112671	0	0	0	0	0	0	0	0	0	Gm18242
46823	ENSMUSG00000112672	0	0	0	0	0	0	0	0	0	Gm48118
46824	ENSMUSG00000112673	0	0	0	0	0	0	0	0	0	Gm7413
46825	ENSMUSG00000112674	0	0	0	0	0	0	0	0	0	Gm47459
46826	ENSMUSG00000112675	0	0	0	0	0	0	0	0	0	Gm48892
46827	ENSMUSG00000112676	0	0	0	0	0	0	0	0	0	Gm20108
46828	ENSMUSG00000112677	0	0	0	0	0	0	0	0	0	Gm48868
46829	ENSMUSG00000112678	0	0	0	0	0	0	0	0	0	Gm47492
46830	ENSMUSG00000112679	0	0	0	0	0	0	0	0	0	Gm40603
46831	ENSMUSG00000112680	0	0	0	0	0	0	0	0	0	Gm48760
46832	ENSMUSG00000112681	0	0	0	0	0	0	0	0	0	Gm47622
46833	ENSMUSG00000112682	0	0	0	0	0	0	0	0	0	Gm48874
46834	ENSMUSG00000112683	0	0	0	0	0	0	0	0	0	Gm18904
46835	ENSMUSG00000112684	0	0	0	0	0	0	0	0	0	Gm47958
46836	ENSMUSG00000112685	0	0	0	0	0	0	0	0	0	Gm40421
46837	ENSMUSG00000112686	0	0	0	0	0	0	0	0	0	Gm7034
46838	ENSMUSG00000112687	0	0	0	0	0	0	0	0	0	Gm18871
46839	ENSMUSG00000112688	0	0	0	0	0	0	0	0	0	Gm48514
46840	ENSMUSG00000112689	0	0	0	0	0	0	0	0	0	Gm47476
46841	ENSMUSG00000112690	2.32	0.73	0	1.88	0.2	1.07	1.14	2.19	0.94	Gm2446
46842	ENSMUSG00000112691	0	0	0	0	0	0	0	0	0	Gm8681
46843	ENSMUSG00000112692	0	0	0	0	0	0	0	0	0	Gm19073
46844	ENSMUSG00000112693	0.07	0	0.1	0	0.07	0	0.16	0	0	Gm5512
46845	ENSMUSG00000112694	0	0	0	0	0	0	0	0	0	Gm33037
46846	ENSMUSG00000112696	0	0	0	0	0	0.55	0	0	0	Gm48815
46847	ENSMUSG00000112697	0	0	0	0	0	0	0	0	0	Gm8137
46848	ENSMUSG00000112698	0	0	0.61	0	0	0	0	0	0	Gm7525
46849	ENSMUSG00000112699	0	0	0	0	0	0	0	0	0	Gm48474
46850	ENSMUSG00000112700	0	0	0	0	0	0	0	0	0	Gm48757
46851	ENSMUSG00000112701	0	0	0	0	0	0	0	0	0	2310002D06Rik
46852	ENSMUSG00000112702	0	0	0	0	0	0	0	0	0	Gm47571
46853	ENSMUSG00000112703	0	0	0	0	0	0	0	0	0	Gm18041
46854	ENSMUSG00000112704	0	0	0	0	0	0	0	0	0	Gm46329
46855	ENSMUSG00000112705	0	0	0	0	0	0	0	0	0	Gm47552
46856	ENSMUSG00000112706	0	0	0	0	0	0	0	0	0	Gm46193
46857	ENSMUSG00000112707	0	0	0	0	0	0	0	0	0	D830005E20Rik
46858	ENSMUSG00000112708	0	0	0	0	0	0	0	0	0	Gm8255
46859	ENSMUSG00000112709	0	0	0	0	0	0	0	0	0	Gm19395
46860	ENSMUSG00000112710	0	0	0	0	0	0	0	1.15	0	Gm17829
46861	ENSMUSG00000112711	0	0	0	0	0	0.14	0	0	0	Gm32552
46862	ENSMUSG00000112712	0	0	0	0	0	0	0	0	0	Gm18755
46863	ENSMUSG00000112713	0	0	0	0	0	0	0	0.2	0	Gm48281
46864	ENSMUSG00000112714	0.06	0.08	0	0	0	0.07	0.06	0	0	Gm4798
46865	ENSMUSG00000112715	0	0	0	0	0	0	0	0	0	Gm48476
46866	ENSMUSG00000112716	0	0	0	0	0	0	0.6	0.06	0	4930471E19Rik
46867	ENSMUSG00000112717	0	0	0	0	0	0	0	0	0	Gm6362
46868	ENSMUSG00000112718	0	0	0	0	0	0	0	0	0	Gm48524
46869	ENSMUSG00000112719	0.17	0.12	0.11	0	0	0.22	0.09	0	0.1	Gm45925
46870	ENSMUSG00000112720	0	0	0	0	0	0	0	0	0	Gm19116
46871	ENSMUSG00000112721	0	0	0	0	0	0	0	0	0	Gm35608
46872	ENSMUSG00000112722	0	0	0	0	0	0	0	0	0	Gm3942
46873	ENSMUSG00000112723	0	0	0	0	0	0	0	0	0	Gm9110
46874	ENSMUSG00000112724	0	0	0	0	0	0	0	0	0	Gm47699
46875	ENSMUSG00000112725	0	0	0	0	0	0	0	0	0	Gm47600
46876	ENSMUSG00000112726	0	0	0	0	0	0	0	0	0	Gm47531
46877	ENSMUSG00000112727	0	0	0	0	0	0	0	0	0	Gm17794
46878	ENSMUSG00000112728	0	0	0	0	0	0	0	0	0	Gm48903
46879	ENSMUSG00000112729	0	0	0	0	0	0	0	0	0	Gm46231
46880	ENSMUSG00000112730	0	0	0	0	0	0	0	0	0	4930567K20Rik
46881	ENSMUSG00000112731	0.03	0	0	0.07	0.11	0.06	0.06	0	0.13	Gm47739
46882	ENSMUSG00000112732	0	0	0	0	0	0	0	0	0	Gm47343
46883	ENSMUSG00000112733	0	0	0	0	0.08	0	0	0	0	Gm40650
46884	ENSMUSG00000112734	0.07	0.47	0.37	0.34	1.6	0.68	0	0.68	0.6	Gm47644
46885	ENSMUSG00000112735	0	0	0	0	0	0	0	0	0	Gm46191
46886	ENSMUSG00000112736	0	0	0	0	0	0	0	0	0.07	Gm48718
46887	ENSMUSG00000112737	0	0	0	0	0	0	0	0	0	Gm4898
46888	ENSMUSG00000112738	0	0	0	0	0	0	0	0	0	Gm48386
46889	ENSMUSG00000112739	0	0	0	0	0	0	0.01	0	0	Gm20597
46890	ENSMUSG00000112740	0	0	0	0	0	0	0	0	0	Gm8264
46891	ENSMUSG00000112741	0	0	0	0	0	0	0	0	0	Gm47341
46892	ENSMUSG00000112742	0	0	0	0	0	0	0	0	0	Gm31793
46893	ENSMUSG00000112743	0	0	0	0	0	0	0	0	0	Gm49358
46894	ENSMUSG00000112744	0.08	0.18	0.05	0	0	0	0	0.42	0.28	Gm48880
46895	ENSMUSG00000112745	0	0	0	0	0	0	0	0	0	Gm48025
46896	ENSMUSG00000112746	0	0	0	0	0	0	0	0	0	Gm19309
46897	ENSMUSG00000112747	0	0	0	0	0	0	0	0	0	Gm48721
46898	ENSMUSG00000112748	0	0	0	0	0	0	0	0	0	Gm6331
46899	ENSMUSG00000112749	0	0	0	0	0	0	0	0	0	Gm48428
46900	ENSMUSG00000112750	0	0	0	0	0	0	0	0	0	Gm47534
46901	ENSMUSG00000112751	0	0	0	0	0	0	0	0	0	Gm48084
46902	ENSMUSG00000112752	0	0	0	0	0	0	0	0	0	Gm48021
46903	ENSMUSG00000112753	0	0	0	0	0	0	0	0	0	4930423D24Rik
46904	ENSMUSG00000112754	0	0	0	0	0	0	0	0	0	Gm9139
46905	ENSMUSG00000112755	0	0	0	0	0	0	0	0	0	Gm46190
46906	ENSMUSG00000112756	0	0	0	0	0.08	0.19	0	0	0	Gm48014
46907	ENSMUSG00000112757	0	0	0	0	0	0	0	0	0	Gm10743
46908	ENSMUSG00000112758	0.18	0.5	0.46	1.51	1.21	2.75	0.21	0.39	0.21	Gm36172
46909	ENSMUSG00000112759	0.16	0	0.4	0.19	1.4	1.61	0.54	2.59	1.61	Gm47615
46910	ENSMUSG00000112760	0	0	0	0	0	0	0	0	0	Gm47539
46911	ENSMUSG00000112761	0	0	0	0	0	0	0	0	0	Gm47972
46912	ENSMUSG00000112762	0	0	0	0	0	0	0	0	0	4930459C07Rik
46913	ENSMUSG00000112763	0	0	0	0	0	0	0	0	0	Gm34304
46914	ENSMUSG00000112764	0	0	0	0	0	0	0	0	0	Gm48158
46915	ENSMUSG00000112765	0	0	0	0	0	0	0	0.1	0	9430078K24Rik
46916	ENSMUSG00000112766	0	0	0	0.2	0.57	0.65	0.2	0.75	0	Gm40645
46917	ENSMUSG00000112767	0	0	0	0	0	0	0	0	0	Gm47532
46918	ENSMUSG00000112768	0	0	0	0	0	0	0	0	0	Gm48517
46919	ENSMUSG00000112769	0	0	0	0	0	0	0	0	0	Rpl17-ps2
46920	ENSMUSG00000112770	0	0.21	0.19	0	0.41	1.26	0	1.07	1.42	Gm48210
46921	ENSMUSG00000112771	0	0	0	0	0	0	0	0	0	Gm47718
46922	ENSMUSG00000112772	0	0	0	0	0	0	0	0	0	Gm48400
46923	ENSMUSG00000112773	0	0	0	0	0	0	0	0	0	Gm3137
46924	ENSMUSG00000112774	0	0	0	0	0	0	0	0	0	Gm36041
46925	ENSMUSG00000112775	0	0	0	0	0	0	0	0	0	Gm48722
46926	ENSMUSG00000112776	0	0	0	0	0	0	0	0	0	Gm6989
46927	ENSMUSG00000112777	0	0	0	0	0	0	0	0	0	Gm8723
46928	ENSMUSG00000112778	0	0	0	0	0	0	0	0	0	Gm33677
46929	ENSMUSG00000112779	0	0	0.18	0	0.15	0.7	0	0.9	0	Gm18029
46930	ENSMUSG00000112780	0	0	0	0	0	0	0	0	0	Gm48410
46931	ENSMUSG00000112781	0	0	0	0	0	0	0	0	0	Gm9046
46932	ENSMUSG00000112782	0	0	0	0	0	0	0	0	0	Gm7940
46933	ENSMUSG00000112783	0	0	0	0	0	0	0	0	0	Gm48792
46934	ENSMUSG00000112784	0	0	0	0	0	0	0	0	0	Gm34868
46935	ENSMUSG00000112785	0	0	0	0	0	0	0	0	0	Gm47645
46936	ENSMUSG00000112786	0	0	0	0	0	0	0	0	0	Gm47696
46937	ENSMUSG00000112787	0	0	0	0	0	0	0	0	0	Gm48790
46938	ENSMUSG00000112788	0	0	0	0	0	0	0	0	0	Gm47821
46939	ENSMUSG00000112789	0	0	0	0	0	0	0	0	0	Gm19326
46940	ENSMUSG00000112790	0.06	0.12	0.07	0	0.06	0	0.03	0.13	0.28	Gm33378
46941	ENSMUSG00000112791	0	0	0	0	0	0	0	0	0	Gm47612
46942	ENSMUSG00000112792	0	0	0	0	0	0	0	0	0	Gm38407
46943	ENSMUSG00000112793	0	0	0	0	0	0	0	0	0	Gm32872
46944	ENSMUSG00000112794	0	0	0	0	0	0	0	0	0.13	Gm48878
46945	ENSMUSG00000112795	0	0	0	0	0	0	0	0	0	Gm2027
46946	ENSMUSG00000112796	0	0	0	0	0	0	0	0	0	Gm40770
46947	ENSMUSG00000112797	0	0	0	0	0	0	0	0	0	Gm30034
46948	ENSMUSG00000112798	0	0	0	0	0	0	0	0	0	Gm40685
46949	ENSMUSG00000112799	0	0	0	0	0	0	0	0	0	Gm48100
46950	ENSMUSG00000112800	0	0	0	0	0	0	0	0	0	Gm40604
46951	ENSMUSG00000112801	0	0	0	0	0	0	0	0	0	Gm48034
46952	ENSMUSG00000112802	0	0	0	0	0	0	0	0	0	Gm19005
46953	ENSMUSG00000112803	0	0	0	0	0	0	0	0	0	Gm36543
46954	ENSMUSG00000112804	0	0	0	0	0	0	0	0	0	Gm30534
46955	ENSMUSG00000112805	0	0	0	0	0	0	0	0	0	Gm34574
46956	ENSMUSG00000112806	0.82	0.54	0.33	0.23	0.55	0.82	0.14	1.25	0.56	Gm48146
46957	ENSMUSG00000112807	0	0	0	0	0	0	0	0	0	Gm47519
46958	ENSMUSG00000112808	1.38	3.7	0	1.2	0.41	1.99	1.13	1.09	4.24	Gm4739
46959	ENSMUSG00000112809	0	0	0	0	0	0	0	0	0	Gm47915
46960	ENSMUSG00000112810	0	0	0	0	0	0	0	0	0	Gm35101
46961	ENSMUSG00000112811	0	0	0	0	0	0	0	0	0	Gm7422
46962	ENSMUSG00000112812	0	0	0	0	0	0	0	0	0	Gm47415
46963	ENSMUSG00000112813	0.04	0	0	0	0	0	0.16	0.21	0.13	Gm34376
46964	ENSMUSG00000112814	0	0	0	0	0	0	0	0	0	Gm9040
46965	ENSMUSG00000112815	0	0	0	0	0	0	0	0	0	Gm48828
46966	ENSMUSG00000112816	0	0	0	0	0	0	0	0	0	Gm48798
46967	ENSMUSG00000112817	0	0	0	0	0	0	0	0	0	Gm48122
46968	ENSMUSG00000112818	0	0	0	0	0	0	0	0	0	Gm35920
46969	ENSMUSG00000112819	0	0	0	0	0	0	0	0	0	Gm46332
46970	ENSMUSG00000112820	0	0	0	0	0	0.18	0	0	0	Gm48298
46971	ENSMUSG00000112821	0	0	0	0	0	0	0	0	0	1700104L18Rik
46972	ENSMUSG00000112822	0.05	0.11	0.06	0.03	0.03	0.06	0.08	0	0.33	A130012E19Rik
46973	ENSMUSG00000112823	0	0	0	0	0	0	0	0	0	Gm6125
46974	ENSMUSG00000112824	0.3	0	1.17	0	0.55	2.34	0.33	2.21	2.26	Gm47917
46975	ENSMUSG00000112825	0.34	0.93	0	0.8	0.19	0	0.19	1.46	0.57	Gm9118
46976	ENSMUSG00000112826	0	0	0	0	0	0	0	0	0	Gm1559
46977	ENSMUSG00000112827	0	0	0	0	0	0	0	0	0	Gm48753
46978	ENSMUSG00000112828	0	0	0	0	0	0	0	0	0	Gm48495
46979	ENSMUSG00000112829	0	0	0	0	0	0	0	0	0	Gm29696
46980	ENSMUSG00000112830	0	0	0	0	0	0	0	0	0	Gm47765
46981	ENSMUSG00000112831	0	0	0	0	0	0	0	0	0	Gm35533
46982	ENSMUSG00000112832	0	0	0	0	0	0	0	0	0	4930484H19Rik
46983	ENSMUSG00000112833	0	0	0	0	0	0	0	0	0	Gm36595
46984	ENSMUSG00000112834	0	0	0	0	0	0	0	0	0	Gm48464
46985	ENSMUSG00000112835	0	0	0	0	0	0	0	0	0	Gm36173
46986	ENSMUSG00000112836	0	0	0	0	0	0	0	0	0	Gm47006
46987	ENSMUSG00000112837	0	0	0	0	0	0	0	0	0	Gm48053
46988	ENSMUSG00000112838	0	0	0	0	0	0	0	0	0	Gm47098
46989	ENSMUSG00000112839	0	0	0	0	0	0	0	0	0	Gm47222
46990	ENSMUSG00000112840	0	0	0	0	0	0	0	0	0	Gm20049
46991	ENSMUSG00000112841	0	0	0	0	0	0	0	0	0	Gm48752
46992	ENSMUSG00000112842	0	0	0	0	0	0	0	0	0	Gm30232
46993	ENSMUSG00000112843	3.22	2.16	2.17	3.68	6.36	4.94	2.23	3.28	2.81	Gm46224
46994	ENSMUSG00000112844	0.04	0	0	0	0.02	0.03	0	0	0	Gm47036
46995	ENSMUSG00000112845	0	0	0	0	0	0	0	0	0	Gm47143
46996	ENSMUSG00000112846	0	0	0	0	0	0	0	0	0	4930432O09Rik
46997	ENSMUSG00000112847	0	0.04	0	0.04	0	0	0	0.21	0.14	Gm47573
46998	ENSMUSG00000112848	0	0	0	0	0	0	0	0	0	Gm32023
46999	ENSMUSG00000112849	0	0	0	0	0	0	0	0	0	Gm18040
47000	ENSMUSG00000112850	0	0	0	0	0	0	0	0	0	Gm9176
47001	ENSMUSG00000112851	0	0	0	0	0	0	0	0	0	Gm7727
47002	ENSMUSG00000112852	0	0	0	0	0	0	0	0	0	Gm47767
47003	ENSMUSG00000112853	0	0	0	0	0	0	0	0	0	Gm47637
47004	ENSMUSG00000112854	0	0	0	0	0	0	0	0.04	0	Gm38403
47005	ENSMUSG00000112855	0	0	0	0	0	0	0	0	0	Gm47842
47006	ENSMUSG00000112856	0	0	0	0	0	0	0	0	0	Gm4305
47007	ENSMUSG00000112857	0	0	0	0	0	0	0	0	0	Gm35041
47008	ENSMUSG00000112858	0	0	0	0	0	0	0	0	0	Rnf212b
47009	ENSMUSG00000112859	0	0	0	0	0	0	0	0	0	Gm48522
47010	ENSMUSG00000112860	0	0	0.18	0	0	0.2	0.08	0.17	0.17	Gm47439
47011	ENSMUSG00000112861	0	0	0	0	0	0	0	0	0	Gm47930
47012	ENSMUSG00000112862	0	0	0	0	0	0	0	0	0	Gm47094
47013	ENSMUSG00000112863	0	0	0	0	0	0	0	0	0	Gm19181
47014	ENSMUSG00000112864	0	0	0	0	0	0	0	0	0	Gm18596
47015	ENSMUSG00000112865	0	0	0	0	0	0	0	0	0	Gm40375
47016	ENSMUSG00000112866	0	0	0	0	0	0	0	0	0	Gm47704
47017	ENSMUSG00000112867	0	0	0	0	0	0	0	0	0	Gm48263
47018	ENSMUSG00000112868	0	0	0	0	0	0	0	0	0	4930520K02Rik
47019	ENSMUSG00000112869	0	0	0	0	0	0	0	0	0	Gm48108
47020	ENSMUSG00000112870	0	0	0	0	0	0	0	0	0	Gm40689
47021	ENSMUSG00000112871	0	0	0	0	0	0	0	0	0	Gm35404
47022	ENSMUSG00000112872	0	0	0	0	0	0	0	0	0	Gm47058
47023	ENSMUSG00000112873	0	0	0	0	0	0	0	0	0	Gm48877
47024	ENSMUSG00000112874	0	0	0	0	0	0	0	0	0	Gm34297
47025	ENSMUSG00000112875	0	0	0	0	0	0	0	0	0.06	Gm48074
47026	ENSMUSG00000112876	0	0	0	0	0	0	0	0	0	Gm32443
47027	ENSMUSG00000112877	0	0	0	0	0	0	0	0	0	Gm47537
47028	ENSMUSG00000112878	0	0	0	0	0	0	0	0	0	1700042O05Rik
47029	ENSMUSG00000112879	0	0	0	0	0	0	0	0	0	Gm47726
47030	ENSMUSG00000112880	0.27	0.75	0.23	0.22	0.88	0.69	0.87	0.39	1.09	Gm20337
47031	ENSMUSG00000112881	0	0	0	0.09	0	0	0	0	0	Gm49344
47032	ENSMUSG00000112882	0	0	0	0	0	0	0	0	0	Gm47970
47033	ENSMUSG00000112883	0	0	0	0	0	0	0	0	0	Gm48023
47034	ENSMUSG00000112884	0	0	0	0	0	0	0	0	0	Gm47946
47035	ENSMUSG00000112885	0	0	0	0	0	0	0	0	0	Gm29807
47036	ENSMUSG00000112886	0	0	0	0	0	0	0	0	0	Gm18339
47037	ENSMUSG00000112887	0	0	0	0	0	0	0	0	0	Gm47961
47038	ENSMUSG00000112888	0	0	0	0	0	0	0	0	0	Gm47634
47039	ENSMUSG00000112889	0.07	0	0.08	0.16	0	0.25	0.07	0.07	0	Gm47073
47040	ENSMUSG00000112890	0	0	0	0	0	0	0	0	0	Gm18502
47041	ENSMUSG00000112891	0	0	0.13	0	0.18	0	0	0.04	0	Gm47391
47042	ENSMUSG00000112892	0	0	0	0	0	0	0	0	0	Gm8613
47043	ENSMUSG00000112893	0	0	0	0	0	0	0	0	0	Gm9583
47044	ENSMUSG00000112894	0.54	0.36	0	0.31	0.89	0.33	0	0	0.3	Gm47009
47045	ENSMUSG00000112895	0	0	0.06	0.14	0.28	0.45	0.45	0.86	1.24	Gm47567
47046	ENSMUSG00000112896	0	0	0	0	0	0	0	0	0	Gm8633
47047	ENSMUSG00000112897	0	0	0	0	0	0	0	0	0	Gm47831
47048	ENSMUSG00000112898	0	0	0	0	0	0	0	0	0	Gm47020
47049	ENSMUSG00000112899	0	0	0	0	0	0	0	0	0	4930521O17Rik
47050	ENSMUSG00000112900	0	0	0	0	0	0	0	0	0	Gm48204
47051	ENSMUSG00000112901	0	0	0	0	0	0	0	0	0	Gm18514
47052	ENSMUSG00000112902	0	0	0	0	0	0	0	0	0	Gm48884
47053	ENSMUSG00000112903	0	0	0	0	0	0	0	0	0	Gm5948
47054	ENSMUSG00000112904	0	0	0	0	0	0	0	0	0	Gm47030
47055	ENSMUSG00000112905	0	0	0	0	0	0	0	0	0	Gm47477
47056	ENSMUSG00000112906	0	0	0	0	0	0	0	0	0	Gm18189
47057	ENSMUSG00000112907	0	0	0	0	0	0	0	0	0.03	Gm47015
47058	ENSMUSG00000112908	0	0	0	0	0	0	0	0	0	Gm7392
47059	ENSMUSG00000112909	0	1.28	2.43	1.14	0	0	0	0	0	Gm10120
47060	ENSMUSG00000112910	0	0	0	0	0	0.04	0	0	0	Gm29685
47061	ENSMUSG00000112911	0	0	0	0	0	0	0	0	0	BC042761
47062	ENSMUSG00000112912	0	0	0	0	0	0	0	0	0	Gm48160
47063	ENSMUSG00000112913	0	0	0	0	0	0	0	0	0	Gm30853
47064	ENSMUSG00000112914	0	0	0	0	0	0	0	0	0	Gm47702
47065	ENSMUSG00000112915	0	0	0	0	0	0	0	0	0	Gm18112
47066	ENSMUSG00000112916	0	0	0	0	0	0	0	0	0	Gm18622
47067	ENSMUSG00000112917	0	0	0	0	0	0	0	0	0	Gm47331
47068	ENSMUSG00000112918	0	0	0	0.86	0	0	0	0	0	Gm18120
47069	ENSMUSG00000112919	0.02	0	0	0.04	0	0	0	0	0.04	Gm9049
47070	ENSMUSG00000112920	0	0	0	0	0	0	0	0	0	Spata22
47071	ENSMUSG00000112921	0	0	0	0	0	0	0	0	0	Gm48104
47072	ENSMUSG00000112922	0	0.13	0.06	0.09	0	0.18	0.12	0.18	0.28	Gm47572
47073	ENSMUSG00000112923	0	0	0	0	0	0	0	0	0	Gm8768
47074	ENSMUSG00000112924	0	0	0	0	0	0	0	0	0	4930579P08Rik
47075	ENSMUSG00000112925	0.08	0	0	0.56	0.71	0.85	0.16	0.33	0.56	Gm31763
47076	ENSMUSG00000112926	0	0	0	0	0	0	0	0	0	Gm7172
47077	ENSMUSG00000112927	0	0	0	0	0	0	0	0	0	Gm48332
47078	ENSMUSG00000112928	0	0	0	0	0	0	0	0	0	Gm47710
47079	ENSMUSG00000112929	0	0	0	0	0	0	0	0	0	Gm47729
47080	ENSMUSG00000112930	0	0	0	0	0	0	0	0	0	Gm7086
47081	ENSMUSG00000112931	0	0	0	0	0	0	0	0	0	Gm4303
47082	ENSMUSG00000112932	0	0.08	0	0	0	0	0	0	0.06	Gm48308
47083	ENSMUSG00000112933	0	0	0	0	0	0	0	0	0	Gm47491
47084	ENSMUSG00000112934	0	0	0	0	0	0	0	0	0	Gm32305
47085	ENSMUSG00000112935	0	0	0	0	0	0	0	0	0	Gm40983
47086	ENSMUSG00000112936	0	0	0	0	0	0	0	0	0	Gm33958
47087	ENSMUSG00000112937	0	0	0	0	0.02	0.03	0	0	0	Gm17746
47088	ENSMUSG00000112938	0	0	0	0	0	0	0	0	0	Gm48590
47089	ENSMUSG00000112939	0	0	0	0	0	0	0	0	0	Gm48251
47090	ENSMUSG00000112940	0	0	0	0	0	0	0	0	0	4930511J24Rik
47091	ENSMUSG00000112941	0.1	1.43	0	0	0	1.31	0	0	0	Gm48623
47092	ENSMUSG00000112942	0	0	0	0	0	0	0	0	0	Gm47597
47093	ENSMUSG00000112943	0	0	0	0	0	0	0	0	0	Gm18983
47094	ENSMUSG00000112944	0	0	0	0	0.02	0	0.04	0.04	0	Gm48885
47095	ENSMUSG00000112945	0	0	0	0	0	0	0	0	0	Gm32151
47096	ENSMUSG00000112946	0	0	0	0	0	0	0	0	0	Gm9280
47097	ENSMUSG00000112947	0	0	0	0	0	0	0	0	0	Gm47493
47098	ENSMUSG00000112948	0	0	0	0	0	0	0	0	0	Gm48871
47099	ENSMUSG00000112949	0	0	0	0	0	0	0	0	0	Gm21939
47100	ENSMUSG00000112950	0	0	0	0	0	0	0	0	0	Gm32369
47101	ENSMUSG00000112951	0	0	0	0	0	0	0	0	0	Gm49929
47102	ENSMUSG00000112952	0	0	0	0	0	0	0	0	0	Gm48336
47103	ENSMUSG00000112953	0	0	0	0	0	0	0	0	0	Gm47984
47104	ENSMUSG00000112954	0	0	0	0	0	0	0	0	0	Gm49732
47105	ENSMUSG00000112955	0	0	0	0	0.03	0	0	0	0	Gm48889
47106	ENSMUSG00000112956	0	0	0	0	0	0	0	0	0	Gm48645
47107	ENSMUSG00000112957	0	0	0	0	0	0	0	0	0	4930547H16Rik
47108	ENSMUSG00000112958	0	0	0	0	0	0	0	0	0	Gm47443
47109	ENSMUSG00000112959	0	0	0	0	0	0	0	0	0	Gm32834
47110	ENSMUSG00000112960	0	0	0	0	0	0	0	0	0	Gm47254
47111	ENSMUSG00000112961	0	0	0	0	0	0	0	0	0	Gm48576
47112	ENSMUSG00000112962	0	0	0	0	0	0	0	0	0	Gm31711
47113	ENSMUSG00000112963	0	0	0.05	0	0	0	0	0	0	Gm6093
47114	ENSMUSG00000112964	1.31	0.48	0.54	1.99	1.49	1.43	3.91	0.95	2.77	E430024I08Rik
47115	ENSMUSG00000112965	0	0	0	0	0	0	0	0	0	Gm34278
47116	ENSMUSG00000112966	0	0	0	0	0	0	0	0	0	Gm18499
47117	ENSMUSG00000112967	0	0	0	0	0	0	0	0	0	4930428E07Rik
47118	ENSMUSG00000112968	0	0	0	0	0	0	0	0	0	Gm48530
47119	ENSMUSG00000112969	0	0	0	0	3.45	0	0	0	0	Gm48496
47120	ENSMUSG00000112970	0	0	0	0	0	0	0	0	0	Gm49370
47121	ENSMUSG00000112971	0	0	0	0	0	0	0	0	0	Gm33682
47122	ENSMUSG00000112972	0	0	0	0.02	0.06	0	0	0	0.02	Gm48417
47123	ENSMUSG00000112973	0	0	0	0	0	0	0	0	0	Gm48520
47124	ENSMUSG00000112974	0	0	0	0	0	0	0	0	0	Gm18026
47125	ENSMUSG00000112975	0	0	0	0	0	0	0	0	0	Gm21297
47126	ENSMUSG00000112976	0	0	0	0	0	0	0	0	0	Gm2654
47127	ENSMUSG00000112977	0	0	0	0	0	0	0	0	0	Gm34081
47128	ENSMUSG00000112978	0	0	0	0	0	0	0	0	0	Gm18601
47129	ENSMUSG00000112979	0	0	0	0	0	0	0	0	0	Gm8634
47130	ENSMUSG00000112980	1.56	1.24	1.24	0.63	0.69	1.38	1.47	0.44	1.58	D430020J02Rik
47131	ENSMUSG00000112981	0	0	0	0	0	0	0.26	0	0	5033424D13Rik
47132	ENSMUSG00000112982	0	0	0	0	0	0	0	0	0	Gm21007
47133	ENSMUSG00000112983	0	0	0	0	0	0	0	0	0	Gm32939
47134	ENSMUSG00000112984	0	0	0	0	0	0	0	0	0	Gm48419
47135	ENSMUSG00000112985	0	0	0	0	0	0	0	0	0	Gm48556
47136	ENSMUSG00000112986	0	0	0	0	0	0	0	0	0	Gm2123
47137	ENSMUSG00000112987	0	0	0	0	0	0	0	0	0	Gm5954
47138	ENSMUSG00000112988	0	0	0	0	0	0	0	0	0	Gm35298
47139	ENSMUSG00000112989	0	0	0	0	0	0	0	0	0	Gm48143
47140	ENSMUSG00000112990	0	0.09	0.17	0.03	0	0.03	0.04	0.07	0.12	Gm47372
47141	ENSMUSG00000112991	0	0	0	0	0	0	0	0	0	Gm36635
47142	ENSMUSG00000112992	0	0	0	0	0	0	0	0	0	Gm47869
47143	ENSMUSG00000112993	0	0	0	0	0	0	0	0	0	Gm48030
47144	ENSMUSG00000112994	0	0	0	0	0	0	0	0	0	Gm46312
47145	ENSMUSG00000112995	0	0	0	0	0	0	0	0	0	Gm47977
47146	ENSMUSG00000112996	0	0	0	0	0	0	0	0	0	Gm48064
47147	ENSMUSG00000112997	0	0	0	0	0	0	0	0	0	Gm49386
47148	ENSMUSG00000112998	0	0	0	0	0	0	0	0	0	Gm47656
47149	ENSMUSG00000112999	0.07	0.2	0.56	0.09	0.16	0.19	0.31	1.19	1.68	9530050K03Rik
47150	ENSMUSG00000113000	0	0	0	0	0	0	0	0	0	Gm6049
47151	ENSMUSG00000113001	0	0	0	0	0	0	0	0	0	Gm40538
47152	ENSMUSG00000113002	0	0	0	0	0	0	0	0	0	Gm48620
47153	ENSMUSG00000113003	0	0	0	0	0.02	0.03	0.02	0	0.05	Gm47138
47154	ENSMUSG00000113004	0	0	0	0	0	0	0	0	0	Gm47951
47155	ENSMUSG00000113005	0	0	0	0	0	0	0	0	0	Gm34408
47156	ENSMUSG00000113006	0	0	0	0	0	0	0	0	0	Gm48316
47157	ENSMUSG00000113007	0	0	0	0	0	0	0	0	0	Gm8700
47158	ENSMUSG00000113008	0	0	0	0	0	0	0	0	0	Gm48171
47159	ENSMUSG00000113009	0	0	0	0	0	0	0	0	0	3732407C23Rik
47160	ENSMUSG00000113010	0	0	0	0	0.16	0	0.16	0.95	0.16	Gm34084
47161	ENSMUSG00000113011	0	0	0	0	0	0	0	0	0	Gm1995
47162	ENSMUSG00000113012	0	0	0	0	0	0	0	0	0.08	Gm47196
47163	ENSMUSG00000113013	0	0	0	0	0	0	0	0	0	Gm47833
47164	ENSMUSG00000113014	0	0	0	0	0	0	0	0	0	Selenok-ps8
47165	ENSMUSG00000113015	0.12	0.16	0	0	0	0	0	0	0	Gm6296
47166	ENSMUSG00000113016	0	0	0	0	0	0	0	0	0	Gm47916
47167	ENSMUSG00000113017	0	0	0	0.18	0	0.95	0	0	0.68	Gm46401
47168	ENSMUSG00000113018	0	0	0	0	0	0	0	0	0	Gm9318
47169	ENSMUSG00000113019	0	0	0	1.63	0	0.87	0.92	0	0	Gm47467
47170	ENSMUSG00000113020	0	0	0.04	0	0	0	0	0	0.03	Gm48063
47171	ENSMUSG00000113021	0	0	0	0	0	0	0	0	0	Gm48440
47172	ENSMUSG00000113022	0	0	0	0	0	0	0	0	0	Gm9544
47173	ENSMUSG00000113023	0	0	0	0	0	0	0	0	0	Gm47686
47174	ENSMUSG00000113024	0	0	0	0	0	0	0	0	0	Gm48502
47175	ENSMUSG00000113025	0	0	0	0	0	0	0	0	0	Gm49363
47176	ENSMUSG00000113026	0	0	0	0	0	0	0	0	0	Gm48669
47177	ENSMUSG00000113027	0	0	0	0	0	0	0	0	0	Gm7040
47178	ENSMUSG00000113028	0	0	0	0	0	0	0	0	0	Gm18065
47179	ENSMUSG00000113029	0.89	1.81	1.26	2.75	2.11	2.06	0.53	0.13	1.99	Gm40578
47180	ENSMUSG00000113030	0.9	0	0	6.19	0.57	1.64	0.55	0	0	Gm48778
47181	ENSMUSG00000113031	0	0	0	0	0	0	0	0	0	Gm34552
47182	ENSMUSG00000113032	0	0.02	0	0.02	0.01	0	0.04	0	0	Gm47578
47183	ENSMUSG00000113033	0	0	0	0	0	0	0	0	0	Gm47799
47184	ENSMUSG00000113034	0	0	0	0	0	0	0	0	0	Gm47812
47185	ENSMUSG00000113035	0	0	0	0	0	0	0	0.16	0	5830428M24Rik
47186	ENSMUSG00000113036	0	0	0	1.04	0	0	0	0	0	Gm47021
47187	ENSMUSG00000113037	0	0	0	0.71	0	0	0	0	0	Gm36550
47188	ENSMUSG00000113038	0	0	0	0	0	0	0	0	0	Gm48491
47189	ENSMUSG00000113039	0	0	0	0	0	0	0	0	0	Gm9265
47190	ENSMUSG00000113040	0	0	0	0	0	0	0	0	0	Gm9249
47191	ENSMUSG00000113041	0.13	0.06	0	0	0	0	0	0	0	Gm48302
47192	ENSMUSG00000113042	0	0	0	0	0	0	0	0	0	Gm47188
47193	ENSMUSG00000113043	0	0	0	0	0	0	0	0	0	Gm7753
47194	ENSMUSG00000113044	0	0	0	0	0	0	0	0	0	Gm47149
47195	ENSMUSG00000113045	0	0	0.1	0.09	0.08	0	0.48	0	0.17	Gm48621
47196	ENSMUSG00000113046	0	0	0	0	0	0	0	0	0	Gm48579
47197	ENSMUSG00000113047	0.84	0.86	0.08	0.83	0.42	0.65	5.88	0.21	1.63	Gm47469
47198	ENSMUSG00000113048	0	0	0	0	0	0	0	0	0	Gm48347
47199	ENSMUSG00000113049	0	0	0	0	0	0	0	0	0	Gm48544
47200	ENSMUSG00000113050	0	0	0	0	0	0	0	0	0	Gm8016
47201	ENSMUSG00000113051	0	0	0	0	0	0	0	0	0	Gm47672
47202	ENSMUSG00000113052	0	0	0	0	0.45	0.25	0.23	0	0	Gm31513
47203	ENSMUSG00000113053	0	0	0	0	0	0	0	0	0	Gm18262
47204	ENSMUSG00000113054	0	0	0	0	0	0	0	0	0	Gm47514
47205	ENSMUSG00000113055	0	0	0	0	0	0	0	0	0	Gm48700
47206	ENSMUSG00000113056	0	0	0	0	0	0	0	0	0	6030440G07Rik
47207	ENSMUSG00000113057	0	0	0	0	0	0	0	0	0	Gm48812
47208	ENSMUSG00000113058	0	0	0	0.56	0	0	0	0	0	Gm48311
47209	ENSMUSG00000113059	0	0	0	0	0	0.16	0	0	0	Gm46344
47210	ENSMUSG00000113060	0	0	0	0	0	0	0	0	0	Gm48041
47211	ENSMUSG00000113061	2.21	1.55	1.54	0.76	1.72	1.32	1.46	1.98	2.02	Rps18-ps5
47212	ENSMUSG00000113062	0	0	0	0	0	0	0	0	0	Gm48895
47213	ENSMUSG00000113063	0	0	0	0	0	0	0	0	0	Gm34667
47214	ENSMUSG00000113064	0	0	0	0	0	0	0	0	0	Gm40394
47215	ENSMUSG00000113065	0	0	0	0	0	0	0	0	0	Gm48870
47216	ENSMUSG00000113066	0	0	0	0	0	0	0	0	0	Gm47217
47217	ENSMUSG00000113067	0.05	0	0	0	0	0	0	0	0	Gm47166
47218	ENSMUSG00000113068	0	0	0	0	0	0	0	0	0	Gm48133
47219	ENSMUSG00000113069	0	0	0	0	0	0	0	0	0	Gm48541
47220	ENSMUSG00000113070	0.43	1.94	0.4	0	0.29	1	1.86	1.47	1.95	Gm48420
47221	ENSMUSG00000113071	0	0	0	0	0	0	0	0	0	Gm6353
47222	ENSMUSG00000113072	0	0	0.33	0	0.6	0.67	0.64	0.58	0.31	Gm47820
47223	ENSMUSG00000113073	0	0	0	0	0	0	0	0	0	Gm48261
47224	ENSMUSG00000113074	0	0	0	0	0	0	0	0	0	Gm3772
47225	ENSMUSG00000113075	0	0	0	0	0	0	0	0	0	Rpl7a-ps1
47226	ENSMUSG00000113076	0	0	0	0	0	0	0	0.06	0	Gm47088
47227	ENSMUSG00000113077	0	0	0	0	0	0	0	0	0	Gm49379
47228	ENSMUSG00000113078	0	0.15	0	0.18	0.15	0.23	0.11	0.23	0.51	Gm48734
47229	ENSMUSG00000113079	0	0	0	0	0	0	0	0	0	Gm48709
47230	ENSMUSG00000113080	0	0	0	0	0	0	0	0	0	Gm48928
47231	ENSMUSG00000113081	0	0	0	0	0	0	0	0	0	Gm3333
47232	ENSMUSG00000113082	0	0	0	0	0	0	0	0	0	D730050B12Rik
47233	ENSMUSG00000113083	0	0	0	0	0	0	0	0	0	Gm48513
47234	ENSMUSG00000113084	0	0	0	0	0	0	0	0	0	A030003K21Rik
47235	ENSMUSG00000113085	0	0	0	0	0	0	0	0	0	Gm47383
47236	ENSMUSG00000113086	0	0	0	0	0	0	0	0	0	Gm47376
47237	ENSMUSG00000113087	0	0	0	0	0	0	0	0	0	4930473H19Rik
47238	ENSMUSG00000113088	0	0	0	0	0	0	0	0	0	Gm36757
47239	ENSMUSG00000113089	0	0	0	0	0	0	0	0	0	Gm46997
47240	ENSMUSG00000113090	0	0	0	0	0	0	0	0	0	Gm48190
47241	ENSMUSG00000113091	0	0	0	0	0	0	0	0	0	Gm9279
47242	ENSMUSG00000113092	0	0	0	0	0	0	0	0	0	Gm34662
47243	ENSMUSG00000113093	0	0	0	0	0	0	0	0	0	Gm36862
47244	ENSMUSG00000113094	0	0	0	0	0	0	0	0	0	Gm47447
47245	ENSMUSG00000113095	0	0	0	0	0	0	0	0	0	Gm7969
47246	ENSMUSG00000113096	0	0	0	0	0	0	0	0	0	Gm40884
47247	ENSMUSG00000113097	0	0	0	0	0	0	0	0	0	Gm47959
47248	ENSMUSG00000113098	0	0	0	0	0	0	0	0	0	Gm2912
47249	ENSMUSG00000113099	0	0	0	0	0	0	0	0	0	Gm34016
47250	ENSMUSG00000113100	0	0	0.03	0.03	0	0	0.04	0.02	0.05	Gm48754
47251	ENSMUSG00000113101	0	0	0	0	0	0	0	0	0	Gm33424
47252	ENSMUSG00000113102	0	0	0	0	0	0	0	0	0	A930040O22Rik
47253	ENSMUSG00000113103	0	0	0	0	0	0	0	0	0	NA
47254	ENSMUSG00000113104	0.35	0.12	0	0	0	0.45	0.19	0.39	0.29	Gm47806
47255	ENSMUSG00000113105	0	0	0	0	0	0	0	0	0	Gm47371
47256	ENSMUSG00000113106	0	0	0	0	0	0.05	0	0	0	Gm47139
47257	ENSMUSG00000113107	0	0	0	0	0	0	0	0	0	Gm3338
47258	ENSMUSG00000113108	0	0	0	0	0	0	0	0	0	Gm47832
47259	ENSMUSG00000113109	0	0	0	0	0	0	0	0	0	Gm7712
47260	ENSMUSG00000113110	0	0	0	0	0	0	0	0	0	Gm48528
47261	ENSMUSG00000113111	0	0	0	0	0	0	0	0	0	Gm7754
47262	ENSMUSG00000113112	0	0	0	0	0	0	0	0	0	Gm8725
47263	ENSMUSG00000113113	0	0.9	1.65	0	0.78	0	4.6	0.73	0.78	Gm2614
47264	ENSMUSG00000113114	0	0	0	0	0	0	0	0	0	Gm47846
47265	ENSMUSG00000113115	0	0	0	0	0	0	0	0	0	4930480M12Rik
47266	ENSMUSG00000113116	0	0	0	0	0	0	0	0	0	Gm47878
47267	ENSMUSG00000113117	0	0	0	0	0	0	0	0	0	Gm2544
47268	ENSMUSG00000113118	0	0	0	0	0	0	0	0	0	Gm3829
47269	ENSMUSG00000113119	0	0	0	0	0	0	0	0	0	Gm48883
47270	ENSMUSG00000113120	0	0	0	0	0	0	0	0	0	E330035G20Rik
47271	ENSMUSG00000113121	0	0	0	0	0	0	0	0.13	0	Gm35161
47272	ENSMUSG00000113122	0	0	0	0	0	0	0	0	0	Gm48644
47273	ENSMUSG00000113123	0	0	0	0	0	0	0	0	0	Gm40864
47274	ENSMUSG00000113124	0	0	0	0	0	0	0	0	0	Gm47193
47275	ENSMUSG00000113125	0	0	0	0	0	0	0	0	0	Gm47650
47276	ENSMUSG00000113126	0	0.03	0.08	0	0	0	0.06	0	0.02	Gm47588
47277	ENSMUSG00000113127	0	0	0	0	0	0	0	0	0	Gm48154
47278	ENSMUSG00000113128	0	0	1.14	0	0	0	0	0.33	0.22	Gm47813
47279	ENSMUSG00000113129	0	0	0	0	0	0	0	0	0	Gm21569
47280	ENSMUSG00000113130	0	0	0	0	0	0	0	0	0	Gm47721
47281	ENSMUSG00000113131	0	0	0	0	0	0	0	0	0	Gm48290
47282	ENSMUSG00000113132	0	0	0	0	0	0	0	0	0	Gm9231
47283	ENSMUSG00000113133	0	0	0	0	0	0	0	0	0	Gm21039
47284	ENSMUSG00000113134	0	0	0	0	0	0	0	0	0	Gm18795
47285	ENSMUSG00000113135	0	0	0	0	0	0	0	0	0	Gm48170
47286	ENSMUSG00000113136	0	0	0	0	0.08	0	0	0	0	Gm19951
47287	ENSMUSG00000113137	0	0	0	0	0	0	0	0	1.76	Gm7511
47288	ENSMUSG00000113138	0	0	0	0	0	0	0	0	0	Gm47177
47289	ENSMUSG00000113139	0	0	0	0	0	0	0	0	0	Gm48011
47290	ENSMUSG00000113140	0	0.24	0.07	0.1	0	0.04	0	0.09	0.09	Gm48624
47291	ENSMUSG00000113141	0	0	0	0	0	0	0	0	0	Gm47748
47292	ENSMUSG00000113142	0	0	0	0	0	0	0	0	0	Gm18114
47293	ENSMUSG00000113143	0	0	0	0	0	0	0	0	0	Ly6e-ps1
47294	ENSMUSG00000113144	0	0	0	0	0	0	0	0	0	Gm2754
47295	ENSMUSG00000113145	0	0	0	0	0	0	0	0	0	Vmn2r-ps95
47296	ENSMUSG00000113146	0	0	0	0	0	0	0	0	0	Gm47406
47297	ENSMUSG00000113147	0	0	0	0	0	0	0	0	0	Gm47207
47298	ENSMUSG00000113148	0	0	0	0	0	0	0	0	0	Gm48456
47299	ENSMUSG00000113149	1.22	0.5	0	1.25	2.23	0	0	0.72	1.77	Gm49383
47300	ENSMUSG00000113150	0	0	0	0	0	0	0	0	0	Gm18263
47301	ENSMUSG00000113151	0	0	0	0	0	0	0	0	0	Gm48690
47302	ENSMUSG00000113152	0	0	0	0	0	0	0	0	0	Gm48422
47303	ENSMUSG00000113153	0	0	0	0	0	0	0	0	0	Gm48367
47304	ENSMUSG00000113154	0	0	0	0	0	0	0	0	0	Gm48713
47305	ENSMUSG00000113155	0	0	0	0	0	0	0	0	0	Gm48354
47306	ENSMUSG00000113156	0	0	0	0	0	0	0	0	0	Gm48223
47307	ENSMUSG00000113157	0	0	0	0	0	0	0	0	0	Gm48693
47308	ENSMUSG00000113158	0	0	0	0	0	0	0	0	0	Gm31447
47309	ENSMUSG00000113159	0.04	0	0.17	0.05	0.62	0.69	0.09	0.53	0.78	Gm48771
47310	ENSMUSG00000113160	0	0	0	0	0	0	0	0	0	Gm47440
47311	ENSMUSG00000113161	0	0	0	0	0	0.04	0	0	0.04	Gm47457
47312	ENSMUSG00000113162	0	0	0	0	0	0	0	0	0	Gm47554
47313	ENSMUSG00000113163	0	0	0	0	0	0	0	0	0	Or1j8
47314	ENSMUSG00000113164	0	0	0	0	0	0	0	0	0	4930559C10Rik
47315	ENSMUSG00000113165	0.88	0.32	1.17	1.41	1.18	1.22	0.36	0.29	0.46	Gm47863
47316	ENSMUSG00000113166	0	0	0	0	0	0	0	0	0	Gm19047
47317	ENSMUSG00000113167	0	0	0	0	0	0	0	0	0	Gm48482
47318	ENSMUSG00000113168	0	0	0	0	0	0	0	0	0	Gm7614
47319	ENSMUSG00000113169	0	0	0	0	0	0	0	0	0	Gm6171
47320	ENSMUSG00000113170	0.12	0	0	0.05	0	0	0	0	0	Gm36839
47321	ENSMUSG00000113171	0	0	0	0	0	0	0	0	0	Gm48359
47322	ENSMUSG00000113172	0	0	0	0	0	0	0	0	0	Gm47836
47323	ENSMUSG00000113173	0	0	0	0	0	0	0	0	0	Gm48221
47324	ENSMUSG00000113174	0	0	0	0	0	0	0	0	0	Gm9292
47325	ENSMUSG00000113175	0	0.06	0.06	0.06	0	0	0	0	0	Gm9973
47326	ENSMUSG00000113177	0	0	0	0	0	0	0	0	0	Gm7214
47327	ENSMUSG00000113178	0	0	0	0	0	0	0	0	0	Mylf-ps
47328	ENSMUSG00000113179	0	0	0	0	0	0	0	0	0	1700030L22Rik
47329	ENSMUSG00000113180	0	0	0	0	0	0	0	0	0	Gm46998
47330	ENSMUSG00000113181	0	0	0	0	0	0	0	0	0	Gm47954
47331	ENSMUSG00000113182	0	0	0	0	0	0	0	0	0	Gm20102
47332	ENSMUSG00000113183	0.41	0.1	0.62	0.26	0.38	0.45	0.3	2.35	1.23	Gm47664
47333	ENSMUSG00000113184	0.62	0.16	1	0.18	0.12	0.33	4.93	0.85	1.33	Gm49654
47334	ENSMUSG00000113185	0	0	0	0	0	0	0	0	0	Gm47127
47335	ENSMUSG00000113186	0	0	0	0	0	0	0	0	0	A330076C08Rik
47336	ENSMUSG00000113187	0	0	0	0	0	0	0	0	0	Gm5955
47337	ENSMUSG00000113188	0	0	0	0	0	0	0	0	0	Gm35638
47338	ENSMUSG00000113189	0	0	0	0	0	0	0	0	0	B020018J22Rik
47339	ENSMUSG00000113190	0	0	0	0	0.4	0	0.43	0.38	0.41	Gm47545
47340	ENSMUSG00000113191	0	0	0	0	0	0	0	0	0	Gm48343
47341	ENSMUSG00000113192	0	0	0	0	0	0	0	0	0	Gm18032
47342	ENSMUSG00000113193	0	0	0	0	0	0	0	0	0	Gm40576
47343	ENSMUSG00000113194	0	0	0	0	0	0	0	0	0	Gm47998
47344	ENSMUSG00000113195	0	0	0	0	0.04	0	0	0	0	Gm48586
47345	ENSMUSG00000113196	0.02	0	0	0	0	0.05	0	0.02	0.02	D230049E03Rik
47346	ENSMUSG00000113197	0	0	0	0	0	0	0	0	0	Gm48318
47347	ENSMUSG00000113198	0	0	0	0	0	0	0	0	0	Gm6988
47348	ENSMUSG00000113199	0	0	0	0	0	0	0	0	0	Gm9229
47349	ENSMUSG00000113200	0	0.04	0.07	0	0.06	0.07	0	0.09	0	Gm48632
47350	ENSMUSG00000113201	0	0	0	0	0	0	0	0	0	Eif1ad13
47351	ENSMUSG00000113202	0	0	0	0	0	1.65	0	0	0	Gm48291
47352	ENSMUSG00000113203	0.18	0	0	0.42	0	0.22	0	0.76	0	Gm47587
47353	ENSMUSG00000113204	2.12	1.85	3.34	2.96	4.79	4.58	9.16	9.26	10.95	Gm46430
47354	ENSMUSG00000113205	0	0	0	0	0	0	0	0	0	Gm48525
47355	ENSMUSG00000113206	0	0	0	0	0	0	0	0	0	Gm3742
47356	ENSMUSG00000113207	0	0	0	0	0	0	0	0	0	Cbx3-ps5
47357	ENSMUSG00000113208	0	0	0	0	0	0	0	0	0	Gm48421
47358	ENSMUSG00000113209	0	0	0	0	0	0	0	0	0	1700081N11Rik
47359	ENSMUSG00000113210	0	0	0	0	0	0.11	0	0	0	4930474N09Rik
47360	ENSMUSG00000113211	0	0	0	0	0	0	0	0	0	4921525O09Rik
47361	ENSMUSG00000113212	0	0	0	0	0	0	0	0	0	Gm47435
47362	ENSMUSG00000113213	0	0	0	0	0	0	0	0	0	Gm19540
47363	ENSMUSG00000113214	0	0	0	0	0	0	0	0	0	Gm48010
47364	ENSMUSG00000113215	0	0	0	0	0	0	0	0	0	Gm18749
47365	ENSMUSG00000113216	0.02	0.28	0	0	0	0	0	0	0.36	Gm40841
47366	ENSMUSG00000113217	0	0	0	0	0	0	0	0	0	Gm47187
47367	ENSMUSG00000113218	0	0	0	0	0	0	0	0	0	4933409F18Rik
47368	ENSMUSG00000113219	0	0	0	0	0	0	0	0	0	Gm17890
47369	ENSMUSG00000113220	0	0	0	0	0	0	0	0	0	Gm35208
47370	ENSMUSG00000113221	0	0	0	0	0	0	0	0	0	Gm18880
47371	ENSMUSG00000113222	0	0	0	0	0	0	0	0	0	Gm48557
47372	ENSMUSG00000113223	0	0	0	0	0	0	0	0	0	Gm48147
47373	ENSMUSG00000113224	0	0.4	0	0	0	0	0	0	0	Gm48444
47374	ENSMUSG00000113225	0	0	0	0	0	0	0	0	0	Gm36074
47375	ENSMUSG00000113226	0	0	0	0	0	0	0.05	0	0	Gm47808
47376	ENSMUSG00000113227	0	0	0	0	0	0	0	0	0	4933433N18Rik
47377	ENSMUSG00000113228	0	0	0	0	0	0	0	0	0	4930471E15Rik
47378	ENSMUSG00000113229	0	0	0	0	0	0	0	0	0	Gm18442
47379	ENSMUSG00000113230	0	0	0	0	0	0	0	0	0	Gm48101
47380	ENSMUSG00000113231	0	0	0	0	0	0	0	0	0	Gm5189
47381	ENSMUSG00000113232	0	0	0	0	0	0	0	0	0	Gm48494
47382	ENSMUSG00000113233	0	0	0	0	0	0	0	0	0	Gm31063
47383	ENSMUSG00000113234	0	0	0	0	0	0	0	0	0	Gm49330
47384	ENSMUSG00000113235	0	0	0	0	0	0	0	0	0	Gm47872
47385	ENSMUSG00000113236	0	0	0	0	0	0	0	0	0	Gm40548
47386	ENSMUSG00000113237	0	0	0	0	0	0	0	0	0	Gm6109
47387	ENSMUSG00000113238	0	0.21	0	0	0	0.58	0	0.5	0.17	Gm47251
47388	ENSMUSG00000113239	0	0	0	0	0	0	0	0	0	Gm18388
47389	ENSMUSG00000113240	0	0	0	0	0	0	0	0	0	Gm48338
47390	ENSMUSG00000113241	0	0	0	0	0	0	0	0	0	Gm40663
47391	ENSMUSG00000113242	0	0	0	0	0	0	0	0	0	Gm48016
47392	ENSMUSG00000113243	0	0	0	0	0	0	0	0	0	Gm36525
47393	ENSMUSG00000113244	0	0	0	0	0	0	0	0	0	Gm31218
47394	ENSMUSG00000113245	0	0	0	0	0	0	0	0	0	Gm48574
47395	ENSMUSG00000113246	0	0	0	0	0	0.22	0	0	0	Gm36752
47396	ENSMUSG00000113247	0	0	0	0	0	0	0	0	0	Gm30155
47397	ENSMUSG00000113248	0	0	0	0	0	0	0	0	0	Gm18338
47398	ENSMUSG00000113249	0	0	0	0	0	0	0	0	0	Gm33312
47399	ENSMUSG00000113250	0	0	0	0	0.36	0.32	0	1	1	Gm48585
47400	ENSMUSG00000113251	0	0	0	0	0	0	0	0	0	Gm18363
47401	ENSMUSG00000113252	0	0	0	0	0	0	0	0	0	Gm33489
47402	ENSMUSG00000113253	0	0	0	0	0	0	0	0	0	Gm48241
47403	ENSMUSG00000113254	0	0	0	0	0	0	0	0	0	Gm272
47404	ENSMUSG00000113255	0.11	0.07	0.03	0.09	0.03	0.17	0.14	0.14	0.03	Tes3-ps
47405	ENSMUSG00000113256	0	0	0	0	0	0	0	0	0	Gm48527
47406	ENSMUSG00000113257	0	0	0	0	0	0	0	0	0	Gm30409
47407	ENSMUSG00000113258	0.56	0	0.25	0.2	0	0	0.17	0.17	0	Gm7446
47408	ENSMUSG00000113259	0	0	0	0	0	0	0	0	0	Gm35190
47409	ENSMUSG00000113260	0	0	0	0	0	0	0	0	0	Gm53057
47410	ENSMUSG00000113261	0.17	0.12	0.04	0.04	0	0	0	0	0	Gm47404
47411	ENSMUSG00000113262	0.33	0.7	0.77	0.45	0.22	0	0	0.88	1.39	Gm48551
47412	ENSMUSG00000113263	0	0.11	0	0	0	0	0	0	0	Gm4811
47413	ENSMUSG00000113264	0	0	0	0	0	0	0	0	0	Gm19095
47414	ENSMUSG00000113265	0	0	0	0	0	0	0	0	0	Gm30198
47415	ENSMUSG00000113266	0	0	0	0	0	0	0	0	0	Gm19563
47416	ENSMUSG00000113267	0	0	0	0	0	0	0	0	0	Gm47969
47417	ENSMUSG00000113268	0	1.03	0.38	0	0.16	0.57	0.17	1.61	1.5	4930477G07Rik
47418	ENSMUSG00000113269	0	0	0	0	0	0	0	0	0	Gm47494
47419	ENSMUSG00000113270	0	0	0	0	0	0	0	0	0	Gm48235
47420	ENSMUSG00000113271	0	0	0	0	0	0	0	0	0	Gm40653
47421	ENSMUSG00000113272	0	0	0	0	0	0	0	0	0	Gm34809
47422	ENSMUSG00000113273	0	0	0	0	0	0	0	0	0	Gm48423
47423	ENSMUSG00000113274	0	0	0	0	0	0	0	0	0	Gm41002
47424	ENSMUSG00000113275	0	0	0	0	0	0	0	0	0	Tubb2a-ps2
47425	ENSMUSG00000113276	0	0	0	0	0	0	0	0	0	Gm33630
47426	ENSMUSG00000113277	0	0	0	0	0	0	0	0	0	Gm18116
47427	ENSMUSG00000113278	0	0	0	0	0	0	0	0	0	Gm33016
47428	ENSMUSG00000113279	0	0	0	0	0	0	0	0	0	Gm47470
47429	ENSMUSG00000113280	0	0	0	0	0	0	0	0	0	Gm21559
47430	ENSMUSG00000113281	0	0	0	0	0	0	0	0	0	Gm11360
47431	ENSMUSG00000113282	0	0	0	0	0	0	0	0	0	Gm20368
47432	ENSMUSG00000113283	0	0	0	0	0	0	0	0	0	Gm35890
47433	ENSMUSG00000113284	0	0	0	0	0	0	0	0	0	Gm48213
47434	ENSMUSG00000113285	0	0	0	0	0	0	0	0	0	Gm36128
47435	ENSMUSG00000113286	0	0	0	0	0	0	0	0	0	Gm18627
47436	ENSMUSG00000113287	0	0	0	0	0	0	0	0	0	Gm40853
47437	ENSMUSG00000113288	0	0	0	0	0	0	0	0	0	Gm47982
47438	ENSMUSG00000113289	0	0	0	0	0	0	0	0	0	Gm48044
47439	ENSMUSG00000113290	0	0.36	0.12	0.06	0.27	0.03	0	0	0	A530058O07Rik
47440	ENSMUSG00000113291	0	0	0	0	0	0	0	0	0	Gm19001
47441	ENSMUSG00000113292	0	0	0	0	0	0	0	0	0.5	Gm18413
47442	ENSMUSG00000113293	0	0	0	0	0	0	0	0	0	Gm48688
47443	ENSMUSG00000113294	0	0	0	0	0	0	0	0	0	Gm49326
47444	ENSMUSG00000113295	0	0	0	0	0	0	0	0	0	Gm49357
47445	ENSMUSG00000113296	0	0	0	0	0	0	0	0	0	Gm48032
47446	ENSMUSG00000113297	0	0	0	0	0	0	0	0	0	Rpl17-ps6
47447	ENSMUSG00000113298	0	0	0	0	0	0	0	0	0	Gm48559
47448	ENSMUSG00000113299	0	0	0	0	0	0	0	0	0	Gm35618
47449	ENSMUSG00000113300	0	0	0	0	0	0	0	0	0	Gm49371
47450	ENSMUSG00000113301	0	0	0	0	0	0	0	0	0	Gm48103
47451	ENSMUSG00000113302	0	0	0	0	0	0.06	0	0	0	Gm32219
47452	ENSMUSG00000113303	0	0	0	0	0	0.07	0	0	0.11	4930423D22Rik
47453	ENSMUSG00000113304	0	0	0	0	0	0	0	0	0	Gm48618
47454	ENSMUSG00000113305	0	0	0	0	0	0	0	0	0	Gm47811
47455	ENSMUSG00000113306	0	0	0	0	0	0	0	0	0	Mif-ps7
47456	ENSMUSG00000113307	0	0	0	0	0	0	0	0	0	Gm48516
47457	ENSMUSG00000113308	0	0	0	0	0	0	0	0	0	Gm48445
47458	ENSMUSG00000113309	0	0	0	0	0	0	0.09	0	0	Gm48408
47459	ENSMUSG00000113310	0.27	0	0.11	0	0	0.11	0.1	0	0	Gm47884
47460	ENSMUSG00000113311	4.11	2.41	2.95	2.41	1.39	2.29	8.08	4.27	0.76	Gm47428
47461	ENSMUSG00000113312	0	0	0	0	0	0	0	0	0	Gm48052
47462	ENSMUSG00000113313	0.03	0	0	0	0.07	0.19	0	0.86	0.1	Gm32036
47463	ENSMUSG00000113314	0	0	0	0	0	0	0	0	0	Gm2721
47464	ENSMUSG00000113315	0	0	0	0	0	0	0.7	0	0	Gm8227
47465	ENSMUSG00000113316	0	0	0	0	0	0	0	0	0	Gm48253
47466	ENSMUSG00000113317	0	0	0	0	0	0	0	0	0	Gm48573
47467	ENSMUSG00000113318	0	0	0	0	0	0	0	0	0	Gm18113
47468	ENSMUSG00000113319	0	0	0	0	0	0	0	0	0	Gm9628
47469	ENSMUSG00000113320	0	0	0	0	0	0	0	0	0	Gm47515
47470	ENSMUSG00000113321	0	0	0	0	0	0	0	0	0	Gm8075
47471	ENSMUSG00000113322	0	0	0	0	0	0	0	0	0	Gm48492
47472	ENSMUSG00000113323	0	0	0	0	0	0	0	0	0	Gm18625
47473	ENSMUSG00000113324	0	0	0	0	0	0	0	0	0	Gm48819
47474	ENSMUSG00000113325	0	0	0	0	0	0	0	0	0	Gm48080
47475	ENSMUSG00000113326	0	0.06	0.05	0	0.22	0.27	0	1.03	0.09	Gm47586
47476	ENSMUSG00000113327	0	0	0	0	0	0	0	0	0	Gm48615
47477	ENSMUSG00000113328	1.32	0.43	0.71	1.65	0.81	1.23	0.63	0.33	0.71	Gm47260
47478	ENSMUSG00000113329	0	0	0	0	0	0	0	0	0	4930555G21Rik
47479	ENSMUSG00000113330	0	0	0	0	0	0	0	0	0	Gm34237
47480	ENSMUSG00000113331	0	0	0	0	0	0	0	0	0	3110009F21Rik
47481	ENSMUSG00000113332	0	0	0	0	0	0	0	0	0	Gm9259
47482	ENSMUSG00000113333	0	0	0	0	0	0	0	0	0	Gm19011
47483	ENSMUSG00000113334	0	0	0	0	0	0	0.1	0.2	0	D030007L05Rik
47484	ENSMUSG00000113335	0	0.27	0.25	0.69	0.43	0.99	0	0	0.22	Gm48296
47485	ENSMUSG00000113336	0	0	0	0	0	0	0	0	0	Gm16497
47486	ENSMUSG00000113337	0	0	0	0	0	0	0	0	0	Gm19220
47487	ENSMUSG00000113338	0	0	0	0	0	0	0	0	0	A530046M15Rik
47488	ENSMUSG00000113339	0	0	0	0	0	0	0	0	0	Gm17915
47489	ENSMUSG00000113340	0	0	0	0	0	0	0	0	0	Gm7695
47490	ENSMUSG00000113341	0	0	0	0	0.13	0.3	0	0	0	9430031K09Rik
47491	ENSMUSG00000113342	0	0	0	0	0	0	0	0	0	AA414992
47492	ENSMUSG00000113343	0	0	0	0	0	0	0	0	0	Gm34923
47493	ENSMUSG00000113344	0	0	0	0	0	0	0	0	0	Gm49251
47494	ENSMUSG00000113345	0	0	0	0	0	0	0	0	0	Gm48096
47495	ENSMUSG00000113346	0	0	0	0	0	0	0	0	0	Eprn
47496	ENSMUSG00000113347	0	0	0	0	0	0	0	0	0	Gm47323
47497	ENSMUSG00000113348	0	0	0	0	0	0	0	0	0	Gm8607
47498	ENSMUSG00000113349	0	0	0	0	0	0	0	0	0.05	Gm48369
47499	ENSMUSG00000113350	0	0	0	0	0	0	0	0	0	Vmn2r-ps102
47500	ENSMUSG00000113351	0	0	0	0	0	0	0	0	0	Gm48575
47501	ENSMUSG00000113352	0	0	0	0	0	0	0	0	0	Gm34639
47502	ENSMUSG00000113353	0	0	0	0	0	0	0	0	0	Gm18878
47503	ENSMUSG00000113354	0	0	0	0	0	0	0	0	0	Gm20789
47504	ENSMUSG00000113355	0	0	0	0	0	0	0	0	0	Gm48888
47505	ENSMUSG00000113356	0	0	0	0	0	0	0	0	0	Gm48012
47506	ENSMUSG00000113357	0	0	0	0	0	0	0	0	0	Gm19195
47507	ENSMUSG00000113358	0	0	0	0	0	0	0	0	0	1700112M02Rik
47508	ENSMUSG00000113359	0	0	0	0	0	0	0	0	0	Gm48730
47509	ENSMUSG00000113360	0	0	0	0	0	0	0	0	0	Gm48355
47510	ENSMUSG00000113361	0.19	0.26	0.05	0.14	0.28	0.15	0.86	0.53	0.86	B930059L03Rik
47511	ENSMUSG00000113362	0	0	0	0	0	0	0	0	0	Gm40557
47512	ENSMUSG00000113363	0	0	0	0	0	0	0	0	0	Gm48187
47513	ENSMUSG00000113364	0	0	0	0	0	0	0	0	0	Gm48059
47514	ENSMUSG00000113365	0	0	0	0	0	0	0	0	0	Gm48424
47515	ENSMUSG00000113366	0	0	0	0	0	0	0	0	0	Gm47259
47516	ENSMUSG00000113367	0	0	0	0	0	0	0	0	0	Gm47125
47517	ENSMUSG00000113368	0.59	0	0	0	0	0	0	0	0	Gm10054
47518	ENSMUSG00000113369	0	0	0	0	0	0	0	0	0	Gm8504
47519	ENSMUSG00000113370	0	0	0	0	0	0	0	0	0	Gm46348
47520	ENSMUSG00000113371	0	0	0	0	0	0	0	0	0	Gm48588
47521	ENSMUSG00000113372	0	0	0	0	0	0	0	0	0	Gm18624
47522	ENSMUSG00000113373	0	0	0	0	0	0	0	0	0	Gm55746
47523	ENSMUSG00000113374	0	0	0	0	0	0	0	0	0	Gm33654
47524	ENSMUSG00000113375	0	0	0	0	0	0	0	0	0	Gm47838
47525	ENSMUSG00000113376	0	0	0	0	0	0	0	0	0	Gm48572
47526	ENSMUSG00000113377	0	0	0	0	0	0	0	0	0	Gm48446
47527	ENSMUSG00000113378	0	0	0	0	0	0	0	0	0	Gm47660
47528	ENSMUSG00000113379	0	0	0	0	0	0	0	0	0	Gm46436
47529	ENSMUSG00000113380	0	0	0	0	0	0	0	0	0	Gm48682
47530	ENSMUSG00000113381	0	0	0	0	0	0	0	0	0	Vmn2r-ps97
47531	ENSMUSG00000113382	0	0	0	0	0	0	0	0	0	Gm48429
47532	ENSMUSG00000113383	0	0	0	0	0	0	0	0	0	Gm47267
47533	ENSMUSG00000113384	0	0	0	0	0	0	0	0	0	Gm47859
47534	ENSMUSG00000113385	0.07	0	0	0.27	0	0	0	0	0	Gm48405
47535	ENSMUSG00000113386	0.09	0.08	0.3	0.07	0.06	0	0	0.16	0.16	Gm47357
47536	ENSMUSG00000113387	0	0	0	0	0	0	0	0	0	Gm31508
47537	ENSMUSG00000113388	0	0	0	0	0	0.05	0	0	0	Gm48111
47538	ENSMUSG00000113389	0	0	0	0.63	0	0	0	0	0	Gm9512
47539	ENSMUSG00000113390	0	0	0	0	0.09	0	0	0	0	Gm32635
47540	ENSMUSG00000113391	0	0.38	0	0	0	0.12	0	0	0	Gm48327
47541	ENSMUSG00000113392	0	0	0	0.45	0	0.98	0	0.43	0	Gm36262
47542	ENSMUSG00000113393	0	0	0	0	0	0	0	0	0	Gm48415
47543	ENSMUSG00000113394	0	0	0	0	0	0	0	0	0	Gm48436
47544	ENSMUSG00000113395	0	0	0	0.04	0.03	0	0	0	0	Gm48365
47545	ENSMUSG00000113396	0	0	0	0	0	0	0	0	0	Gm33467
47546	ENSMUSG00000113397	0	0	0	0	0	0	0	0	0	Gm9194
47547	ENSMUSG00000113398	0	0	0	0	0	0	0	0	0	Gm5194
47548	ENSMUSG00000113399	0	0	0	0	0	0	0	0	0	Gm48199
47549	ENSMUSG00000113400	0	0	0	0	0	0	0	0	0	Gm8605
47550	ENSMUSG00000113401	0	0	0	0	0	0	0	0	0	Gm18247
47551	ENSMUSG00000113402	0	0	0	0	0	0	0	0	0	Zfp996
47552	ENSMUSG00000113403	0	0	0	0	0	0	0	0	0	Gm9315
47553	ENSMUSG00000113404	0	0	0	0	0	0	0	0	0	Gm48622
47554	ENSMUSG00000113405	0	0	0	0	0	0	0	0	0	Gm4935
47555	ENSMUSG00000113406	0	0	0	0	0	0	0	0	0	Gm7762
47556	ENSMUSG00000113407	0	0	0	0	0	0	0	0	0	Gm47437
47557	ENSMUSG00000113408	0	0	0	0	0	0	0	0	0	Gm48540
47558	ENSMUSG00000113409	0	0	0.34	0	0.3	0	0	0	0	Gm8288
47559	ENSMUSG00000113410	0	0	0	0	0	0	0	0	0	Gm20043
47560	ENSMUSG00000113411	0	0	0	0	0	0	0	0	0	Gm48643
47561	ENSMUSG00000113412	0	0	0	0	0	0	0	0	0	Gm5191
47562	ENSMUSG00000113413	0	0	0	0	0	0	0	0	0	Gm21941
47563	ENSMUSG00000113414	0	0	0	0	0	0	0	0	0	Gm18504
47564	ENSMUSG00000113415	0	0	0	0	0	0	0	0	0	Gm3234
47565	ENSMUSG00000113416	0	0	0	0	0	0	0	0	0	Gm49328
47566	ENSMUSG00000113417	0	0	0	0	0	0	0	0	0	Gm47478
47567	ENSMUSG00000113418	0	0	0	0	0	0	0	0	0	Gm47172
47568	ENSMUSG00000113419	0	0	0	0	0	0	0	0	0	Gm5789
47569	ENSMUSG00000113420	0	0	0	0	0	0	0	0	0	Gm7242
47570	ENSMUSG00000113421	0	0	0	0	0	0	0	0	0	Gm4166
47571	ENSMUSG00000113422	0	0	0	0	0	0	0	0	0	Gm47556
47572	ENSMUSG00000113423	0.33	1.58	2.06	0.58	1.08	3.71	1.66	2.47	2.02	Gm3791
47573	ENSMUSG00000113424	0.37	0.26	0.66	0.17	0.6	0.48	0.48	1.27	1.94	Gm48161
47574	ENSMUSG00000113425	2.5	5.04	5.43	1.66	5.06	8.47	1.02	2.64	5.38	Gm48653
47575	ENSMUSG00000113426	0	0	0	0	0	0	0	0	0	Gm6056
47576	ENSMUSG00000113427	0	0	0.05	0.04	0.02	0.23	0.11	0.06	0.29	Gm46378
47577	ENSMUSG00000113428	0	0	0	0	0	0	0	0	0	Gm7664
47578	ENSMUSG00000113429	0	0	0	0	0	0	0	0	0	Gm20063
47579	ENSMUSG00000113430	0	0	0	0	0	0	0	0	0	Gm47086
47580	ENSMUSG00000113431	0	0	0	0	0	0	0	0	0	Gm6722
47581	ENSMUSG00000113432	0.38	0.53	0	0	0.62	0.61	0.31	1.35	0.64	8430406P12Rik
47582	ENSMUSG00000113433	0	0	0	0	0	0	0	0	0	Gm47489
47583	ENSMUSG00000113434	0	0	0	0	0	0	0.3	0	0.15	3200001D21Rik
47584	ENSMUSG00000113435	0	0	0	0	0	0	0	0	0	Gm19441
47585	ENSMUSG00000113436	0	0	0	0	0	0	0	0	0	Gm48392
47586	ENSMUSG00000113437	0	0	0	0	0	0	0	0	0	Gm47412
47587	ENSMUSG00000113438	0	0	0	0	0	0	0	0	0	Gm47369
47588	ENSMUSG00000113439	0	0	0	0	0	0	0	0	0	Gm49382
47589	ENSMUSG00000113440	0.04	0	0.02	0.02	0.2	0.05	0.19	0.14	0.22	Gm46404
47590	ENSMUSG00000113441	0	0	0	0	0	0	0	0	0	Gm40438
47591	ENSMUSG00000113442	0	0	0	0	0	0	0	0	0	Gm47973
47592	ENSMUSG00000113443	0	0	0	0	0	0	0	0	0	Gm48668
47593	ENSMUSG00000113444	0	0	0	0	0	0	0	0	0	Gm48672
47594	ENSMUSG00000113445	0	0	0	0	0	0	0	0	0	Gm48661
47595	ENSMUSG00000113446	0	0	0	0	0	0	0	0	0	Gm47455
47596	ENSMUSG00000113447	0	0	0	0	0	0	0	0	0	Gm48538
47597	ENSMUSG00000113448	0	0	0	0	0	0	0	0	0	Gm7042
47598	ENSMUSG00000113449	0	0	0	0	0	0	0	0	0	Gm48073
47599	ENSMUSG00000113450	4.3	3.37	2.45	3.38	2.5	4.12	6.52	4.27	5.05	Zfp935
47600	ENSMUSG00000113451	0	0	0	0	0	0	0	0	0	Gm47421
47601	ENSMUSG00000113452	0	0	0	0	0	0	0	0	0	Gm18616
47602	ENSMUSG00000113453	0	0	0	0	0	0	0	0	0	Gm30709
47603	ENSMUSG00000113454	0	0	0	0	0	0	0	0	0	Gm47373
47604	ENSMUSG00000113455	0	0	0	0	0	0	0	0	0	Gm48825
47605	ENSMUSG00000113456	0	0	0	0	0	0	0	0	0	Gm30738
47606	ENSMUSG00000113457	0	0	0	0	0	0	0	0	0	Gm47152
47607	ENSMUSG00000113458	0	0	0	0	0	0	0	0	0	Gm33684
47608	ENSMUSG00000113459	0	0	0	0	0	0	0	0	0	Gm30655
47609	ENSMUSG00000113460	0	0	0	0	0	0	0	0	0	Gm48686
47610	ENSMUSG00000113461	0	0	0	0	0	0	0	0	0	Gm48186
47611	ENSMUSG00000113462	0	0	0	0	0	0	0	0	0	Gm48248
47612	ENSMUSG00000113463	0	0	0	0	0	0	0	0	0	4930520P13Rik
47613	ENSMUSG00000113464	0	0	0	0	0	0	0	0	0	Gm47901
47614	ENSMUSG00000113465	0	0	0	0	0	0	0	0	0	Gm40271
47615	ENSMUSG00000113466	0	0	0	0	0	0	0	0	0	Gm48649
47616	ENSMUSG00000113467	0.66	0.84	1.53	0.71	0	0	0	0	0	Gm46350
47617	ENSMUSG00000113468	0	0	0	0	0	0	0	0	0	Gm48165
47618	ENSMUSG00000113469	0	0	0	0	0	0	0	0	0	Gm7065
47619	ENSMUSG00000113470	0	0	0	0	0	0	0	0	0	4930448F12Rik
47620	ENSMUSG00000113471	0	0	0	0	0	0	0	0	0	Gm48116
47621	ENSMUSG00000113472	0.04	0.05	0.05	0	0.12	0.05	0.07	0	0	Gm47602
47622	ENSMUSG00000113473	0	0	0	0.3	0	0	0	0.28	0	Gm7045
47623	ENSMUSG00000113474	0	0	0	0	0	0	0	0	0	Gm48110
47624	ENSMUSG00000113475	0	0	0	0	0	0	0	0	0	Gm49366
47625	ENSMUSG00000113476	0	0	0	0	0	0	0	0	0	Gm48309
47626	ENSMUSG00000113477	0	0	0	0	0	0	0	0	0	Gm45965
47627	ENSMUSG00000113478	0	0	0	0	0.42	0	0	0	0	Gm18405
47628	ENSMUSG00000113479	0	0	0	0	0	0	0	0	0	Gm47796
47629	ENSMUSG00000113480	0	0	0	0	0	0	0	0	0	Gm47413
47630	ENSMUSG00000113481	0	0	0	0	0	0	0	0	0	Gm48388
47631	ENSMUSG00000113482	0	0	0	0	0	0	0	0	0	Gm48167
47632	ENSMUSG00000113483	0	0	0	0	0	0	0	0	0	Gm47548
47633	ENSMUSG00000113484	0	0	0	0	0	0	0	0	0	Gm47157
47634	ENSMUSG00000113485	0	0	0	0	0	0	0	0	0	Gm48000
47635	ENSMUSG00000113486	0	0	0	0	0	0	0	0	0	Gm48676
47636	ENSMUSG00000113487	0	0	0	0	0	0	0	0	0	Gm47422
47637	ENSMUSG00000113488	0	0	0	0	0	0	0	0	0	Gm47819
47638	ENSMUSG00000113489	0	0	0	0	0	0	0	0	0	Ubl5b
47639	ENSMUSG00000113490	0	0	0	0	0	0	0	0	0	Gm18620
47640	ENSMUSG00000113491	1.15	0.77	1.02	0.83	0.79	0.79	1.04	0	0.94	Gm19221
47641	ENSMUSG00000113492	0	0	0	0	0	0.16	0.13	0.27	0	Gm47792
47642	ENSMUSG00000113493	0	0	0	0	0	0	0	0	0	Gm7441
47643	ENSMUSG00000113494	0	0	0	0	0	0	0	0	0	Gm48102
47644	ENSMUSG00000113495	0	0	0	0	0	0	0	0	0	Gm19792
47645	ENSMUSG00000113496	0	0	0	0	0	0	0	0	0	Gm6575
47646	ENSMUSG00000113497	0.18	0.74	0	0.21	0	0	0.41	0.19	0	Gm18030
47647	ENSMUSG00000113498	0	0	0	0	0	0	0	0	0	Gm4036
47648	ENSMUSG00000113499	0	0	0	0	0	0	0	0	0	Gm18500
47649	ENSMUSG00000113500	0	0	0	0	0	0	0	0	0	Gm47249
47650	ENSMUSG00000113501	0	0	0	0	0	0	0	0	0	Gm18940
47651	ENSMUSG00000113502	0	0	0	0	0	0	0	0	0	Gm47411
47652	ENSMUSG00000113503	0	0	0	0	0	0	0	0	0	Gm47490
47653	ENSMUSG00000113504	0	0	0	0	0	0	0	0	0	Selenok-ps5
47654	ENSMUSG00000113505	0	0	0.08	0	0.03	0	0	0	0	Gm48593
47655	ENSMUSG00000113506	0	0	0	0	0	0	0	0	0	Gm49377
47656	ENSMUSG00000113507	0	0	0	0	0	0	0	0	0	Gm48613
47657	ENSMUSG00000113508	0	0	0	0	0	0	0	0	0	Gm9742
47658	ENSMUSG00000113509	0	0	0	0	0	0	0	0	0	Gm19009
47659	ENSMUSG00000113510	0	0	0	0	0	0	0	0	0	Gm7239
47660	ENSMUSG00000113511	0.07	0	0	0	0.16	0	0.23	0.24	0.24	Gm19046
47661	ENSMUSG00000113512	0	0	0	0	0	0	0	0	0	Gm9063
47662	ENSMUSG00000113513	0	0	0	0	0	0	0	0	0	Gm19118
47663	ENSMUSG00000113514	0	0	0	0	0	0	0	0	0	Gm18960
47664	ENSMUSG00000113515	0.03	0.04	0	0.12	0.07	0.07	0.03	0	0	Gm29675
47665	ENSMUSG00000113516	0	0	0	0	0	0	0	0	0	Gm47368
47666	ENSMUSG00000113517	0	0	0	0	0	0	0	0	0	Gm47905
47667	ENSMUSG00000113518	0	0	0	0	0	0	0	0	0	Gm48304
47668	ENSMUSG00000113519	0	0	0	0	0	0	0	0	0	Gm47541
47669	ENSMUSG00000113520	0	0	0	0	0	0	0	0	0	Gm4257
47670	ENSMUSG00000113521	0	0	0	0	0	0	0	0	0	Gm29787
47671	ENSMUSG00000113522	0	0	0	0	0	0	0	0	0	Gm48479
47672	ENSMUSG00000113523	0	0	0	0	0	0	0	0	0	Gm48366
47673	ENSMUSG00000113524	0	0	0	0	0	0	0	0	0	Gm47847
47674	ENSMUSG00000113526	0	0	0	0	0	0	0	0	0	Gm47453
47675	ENSMUSG00000113527	0.32	0.43	0	0	0	0	0	0	0.36	Gm48079
47676	ENSMUSG00000113528	0	0	0	0	0	0	0.04	0.18	0.05	Gm32699
47677	ENSMUSG00000113529	0.22	0	0.28	0.11	0.38	0.19	0.14	0.82	1.74	Gm47484
47678	ENSMUSG00000113530	0	0	0	0	0	0	0	0	0	Gm8672
47679	ENSMUSG00000113531	0	0	0	0	0	0	0	0	0	Gm2915
47680	ENSMUSG00000113532	0	0	0	0	0	0	0	0	0	Gm47393
47681	ENSMUSG00000113533	0	0	0	0	0	0	0	0	0	Gm46992
47682	ENSMUSG00000113534	0	0	0	0	0	0	0	0	0	Gm19163
47683	ENSMUSG00000113535	0	0	0	0	0	0	0	0	0	AU015791
47684	ENSMUSG00000113536	0.29	0.24	0.75	0.14	0.19	1.42	0.43	0.25	1.63	Gm49327
47685	ENSMUSG00000113537	0	0	0	0	0	0	0	0	0	Gm48807
47686	ENSMUSG00000113538	0	0	0	0	0	0	0	0	0	Gm48665
47687	ENSMUSG00000113539	0	0	0	0	0	0	0	0	0	Gm47684
47688	ENSMUSG00000113540	0	0	0	0	0	0	0.04	0	0.04	Gm47206
47689	ENSMUSG00000113541	0	0	0	0	0	0	0	0	0	Gm48409
47690	ENSMUSG00000113542	0	0	0	0	0	0	0	0	0.26	Gm19154
47691	ENSMUSG00000113543	0	0	0	0	0	0	0	0	0	Gm36264
47692	ENSMUSG00000113544	0	0	0	0	0	0	0	0	0	4833405L11Rik
47693	ENSMUSG00000113545	0	0	0	0	0	0	0	0	0	Gm48238
47694	ENSMUSG00000113546	0	0	0	0	0	0	0	0	0	Gm18441
47695	ENSMUSG00000113547	0	0	0	0	0	0	0	0	0	Gm46389
47696	ENSMUSG00000113548	0	0	0	0	0	0	0	0	0	Gm34047
47697	ENSMUSG00000113549	0	0	0	0	0	0	0	0	0	Gm7739
47698	ENSMUSG00000113550	0	0	0	0	0	0	0	0	0	Gm29687
47699	ENSMUSG00000113551	0	0	0	0	0	0	0	0	0	Gm7768
47700	ENSMUSG00000113552	0	0	0	0	0	0	0	0	0	Gm48046
47701	ENSMUSG00000113553	0	0	0	0	0	0	0	0.4	0	Gm40932
47702	ENSMUSG00000113554	0	0	0	0	0	0	0	0	0	Gm36758
47703	ENSMUSG00000113555	1.67	1.45	4.38	1.56	0	0.91	1.22	1.61	2.36	Gm10095
47704	ENSMUSG00000113556	0	0	0	0	0	0	0	0	0	Gm48317
47705	ENSMUSG00000113557	0	0.13	0	0	0	0	0	0	0.05	Gm47657
47706	ENSMUSG00000113558	0	0	0	0	0	0	0	0	0	Tmdd1
47707	ENSMUSG00000113559	0	0	0	0	0	0	0	0	0	Gm40987
47708	ENSMUSG00000113560	0	0	0	0	0	0	0	0	0	Gm48519
47709	ENSMUSG00000113561	0	0	0	0	0	0	0	0	0	Gm19176
47710	ENSMUSG00000113562	0	0	0	0	0	0	0	0	0	Gm47619
47711	ENSMUSG00000113563	0	0	0	0	0	0	0	0	0	Gm2492
47712	ENSMUSG00000113564	0	0	0	0	0	0	0	0	0	Gm48560
47713	ENSMUSG00000113565	0	0	0	0	0	0	0	0	0	Cbx3-ps2
47714	ENSMUSG00000113566	0	0	0	0	0	0	0	0	0	Gm40977
47715	ENSMUSG00000113567	0	0	0	0	0	0	0	0	0	Gm32300
47716	ENSMUSG00000113568	0	0	0	0	0	0	0	0	0	Gm46369
47717	ENSMUSG00000113569	0	0	0	0	0	0	0	0	0	Gm48035
47718	ENSMUSG00000113570	0.03	0	0	0	0	0	0	0	0	Gm5953
47719	ENSMUSG00000113571	0.07	0	0	0	0	0.14	0.08	0.04	0.16	Gm48137
47720	ENSMUSG00000113572	0	0	0	0	0	0	0	0	0	Gm7959
47721	ENSMUSG00000113573	0	0	0	0	0	0	0	0	0	AU017674
47722	ENSMUSG00000113574	0	0	0	0	0	0	0	0	0	Gm48037
47723	ENSMUSG00000113575	0	0	0	0	0	0	0	0	0	A930023M06Rik
47724	ENSMUSG00000113576	0	0	0	0	0	0	0	0	0	Gm47658
47725	ENSMUSG00000113577	0	0	0	0	0	0	0.16	0	0	Gm19238
47726	ENSMUSG00000113578	0	0	0	0	0	0	0	0	0	Gm48642
47727	ENSMUSG00000113579	0	0	0	0	0	0	0	0	0	Gm47384
47728	ENSMUSG00000113580	0	0	0	0	0	0	0	0	0	Gm48237
47729	ENSMUSG00000113581	0	0	0	0	0	0	0	0	0	Dio3os
47730	ENSMUSG00000113582	0.94	0	0	0	0	0	0	0	0	Gm33929
47731	ENSMUSG00000113583	0	0	0	0	0	0	0	0	0	Eif1ad9
47732	ENSMUSG00000113584	0	0	0	0	0	0	0	0	0.06	Gm46355
47733	ENSMUSG00000113585	1.26	2.58	3.47	2.93	1.59	2.44	3.74	3.43	5.89	Gm19605
47734	ENSMUSG00000113586	0	0	0	0	0	0	0	0	0	Gm48606
47735	ENSMUSG00000113587	0.31	0	0	0	0	0	0	0	0	Gm36287
47736	ENSMUSG00000113588	0	0	0	0	0	0	0	0	0	Gm48328
47737	ENSMUSG00000113589	0.17	0	0	0.22	0.16	0	0.06	0	0.11	Gm48374
47738	ENSMUSG00000113590	0	0	0	0	0	0	0	0	0	Gm48378
47739	ENSMUSG00000113591	0	0	0	0	0	0	0.44	0.22	0.67	4930447K03Rik
47740	ENSMUSG00000113592	0	0	0	0	0	0	0	0	0	Gm7093
47741	ENSMUSG00000113593	0	0	0	0	0	0	0	0	0	Zp4-ps
47742	ENSMUSG00000113594	0	0	0	0	0	0	0	0	0	Gm4052
47743	ENSMUSG00000113595	0	0	0	0	0	0	0	0	0	Gm35514
47744	ENSMUSG00000113596	0	0	0	0	0	0	0	0	0	Gm48452
47745	ENSMUSG00000113597	0	0	0	0	0	0	0	0	0	Gm48631
47746	ENSMUSG00000113598	0	0	0	0	0	0	0	0	0	Gm48287
47747	ENSMUSG00000113599	0	0	0	0	0	0	0	0	0	9530014B07Rik
47748	ENSMUSG00000113600	0	0	0	0	0	0	0.24	0	0	Gm7868
47749	ENSMUSG00000113601	0	0	0	0	0	0.09	0	0.08	0.08	Gm48735
47750	ENSMUSG00000113602	0	0	0	0	0	0	0	0	0	Gm5653
47751	ENSMUSG00000113603	0	0.05	0	0	0	0	0	0.2	0.4	Gm47004
47752	ENSMUSG00000113604	0	0	0	0	0	0	0	0	0	Gm19786
47753	ENSMUSG00000113605	0	0	0	0	0	0	0	0	0	4930425K24Rik
47754	ENSMUSG00000113606	0	0	0	0	0	0	0	0	0	Gm47441
47755	ENSMUSG00000113607	0	0	0	0	0	0	0	0	0	Gm47444
47756	ENSMUSG00000113608	0	0	0	0	0	0	0	0	0	Gm48715
47757	ENSMUSG00000113609	0	0	0	0	0	0	0	0	0	Gm47190
47758	ENSMUSG00000113610	0	0.61	0	0	0	0	0	0	0	Gm47132
47759	ENSMUSG00000113611	0	0	0	0	0	0	0	0	0	Gm47750
47760	ENSMUSG00000113612	0	0	0	0	0	0	0	0	0	Gm48315
47761	ENSMUSG00000113613	0	0	0	0	0	0	0	0	0	Gm40893
47762	ENSMUSG00000113614	0	0	0	0	0	0	0	0	0	Gm49362
47763	ENSMUSG00000113615	0	0	0	0	0	0	0	0	0	Gm47150
47764	ENSMUSG00000113616	0	0	0	0	0	0	0	0	0	Gm45941
47765	ENSMUSG00000113617	0	0	0	0	0	0	0	0	0	Gm8655
47766	ENSMUSG00000113618	0	0	0	0	0	0	0	0	0	Gm48166
47767	ENSMUSG00000113619	0	0	0	0	0	0	0	0	0	Gm47118
47768	ENSMUSG00000113620	0	0	0	0	0	0	0	0	0	7420701I03Rik
47769	ENSMUSG00000113621	0	0	0	0	0	0	0	0	0	2900060N12Rik
47770	ENSMUSG00000113622	0	3.1	1.68	1.83	2.23	1.8	0	3.22	5.17	Gm49749
47771	ENSMUSG00000113623	0	0	0	0.55	0	0	0	0.51	0	Gm48691
47772	ENSMUSG00000113624	0	0	0	0	0	0	0	0	0	Gm18879
47773	ENSMUSG00000113625	0	0	0	0	0	0	1.1	0	0	Gm3379
47774	ENSMUSG00000113626	2.75	2.61	1.2	1.22	0.16	2.66	3.31	0	4.62	Gm7240
47775	ENSMUSG00000113627	0	0	0	0	0	0	0	0	0	Gm32526
47776	ENSMUSG00000113628	0	0	0	0	0	0	0	0	0	1700020D12Rik
47777	ENSMUSG00000113629	0	0	0	0	0	0	0	0	0	Gm48558
47778	ENSMUSG00000113630	0	0	0	0	0	0	0	0	0	4930404H11Rik
47779	ENSMUSG00000113631	0	0	0	0	0	0	0	0	0	Gm48745
47780	ENSMUSG00000113632	0	0	0	0	0	0	0	0	0	Gm47446
47781	ENSMUSG00000113633	0	0	0	0	0	0	0	0	0	Gm29689
47782	ENSMUSG00000113634	0	0	0	0	0	0	0	0	0	Gm36756
47783	ENSMUSG00000113635	0	0	0	0	0	0	0	0	0	Gm48816
47784	ENSMUSG00000113636	0	0	0	0	0	0	0	0	0	Gm8616
47785	ENSMUSG00000113637	0.27	0.11	0	0	0	0.14	0	0	0	Gm7049
47786	ENSMUSG00000113638	0	0	0	0	0	0	0	0	0	Gm9289
47787	ENSMUSG00000113639	0	0	0	0	0	0	0	0	0	Gm20288
47788	ENSMUSG00000113640	4.73	7.16	7.45	5.44	4.64	6.6	2.46	4.68	7.6	Adat3
47789	ENSMUSG00000113641	0	0	0	0	0	0	0	0	0	Gm48164
47790	ENSMUSG00000113642	0	0	0	0	0	0	0	0	0	Gm49329
47791	ENSMUSG00000113643	0	0	0	0	0	0	0	0	0	Gm40598
47792	ENSMUSG00000113644	0	0	0	0	0	0	0	0	0	4930448C13Rik
47793	ENSMUSG00000113645	0	0	0	0	0	0	0	0	0	Gm47076
47794	ENSMUSG00000113646	0	0	0	0	0	0	0	0	0	Gm46313
47795	ENSMUSG00000113647	0	0	0	0	0	0	0.09	0.25	0.09	Gm47210
47796	ENSMUSG00000113648	0	0	0	0	0	0	0	0	0	Gm48806
47797	ENSMUSG00000113649	0	0	0	0	0	0	0	0.04	0	Gm47665
47798	ENSMUSG00000113650	0.05	0	0	0.03	0	0	0	0	0.11	Gm47826
47799	ENSMUSG00000113651	0	0	0	0.07	0	0	0	0	0	Gm4900
47800	ENSMUSG00000113652	0	0	0	0	0	0	0	0	0	4930518P08Rik
47801	ENSMUSG00000113653	0	0	0	0	0	0	0	0	0	Gm48220
47802	ENSMUSG00000113654	0	0	0	0	0	0	0	0	0	Gm30893
47803	ENSMUSG00000113655	0	0	0	0	0	0	0	0	0	Gm47454
47804	ENSMUSG00000113656	0	0	0	0	0	0.06	0	0	0	Gm47370
47805	ENSMUSG00000113657	0	0	0	0	0	0	0	0	0	Gm17821
47806	ENSMUSG00000113658	0	0	0	0	0	0	0	0	0	Gm46993
47807	ENSMUSG00000113659	0	0	0	0	0	0	0	0	0	Gm49248
47808	ENSMUSG00000113660	0	0	0	0	0	0	0	0	0	Gm5626
47809	ENSMUSG00000113661	0	0	0	0	0	0	0	0	0	Gm48169
47810	ENSMUSG00000113662	0.26	0.42	0.05	0.62	0.4	0.43	0.72	0.4	0.53	Gm35558
47811	ENSMUSG00000113663	0	0	0	0	0	0	0	0	0	Gm48504
47812	ENSMUSG00000113664	0	0	0	0	0	0	0	0	0	Gm47184
47813	ENSMUSG00000113665	0.16	0.36	0.2	0	0.17	0.37	0	0.28	0.17	Gm47603
47814	ENSMUSG00000113666	0	0	0	0	0	0	0	0	0	Gm35725
47815	ENSMUSG00000113667	0	0	0	0	0	0	0	0	0	Gm47853
47816	ENSMUSG00000113668	0	0	0	0	0	0	0	0	0	Gm47451
47817	ENSMUSG00000113669	0.08	0.22	1.12	0.09	0.17	0.05	0.04	0	0	Gm36723
47818	ENSMUSG00000113670	0	0	0	0	0.03	0	0	0	0	Gm49686
47819	ENSMUSG00000113671	0	0	0	0	0	0	0	0	0	Gm2233
47820	ENSMUSG00000113672	0	0	0	0	0	0	0	0	0	Gm34165
47821	ENSMUSG00000113673	0	0	0.03	0.03	0.04	0	0.04	0.09	0	Gm47486
47822	ENSMUSG00000113674	0	0	0	0	0	0	0	0	0	Hspe1-ps1
47823	ENSMUSG00000113675	0	0	0	0	0	0	0	0	0	Gm18259
47824	ENSMUSG00000113676	0	0	0	0	0	0	0	0	0	Gm18621
47825	ENSMUSG00000113677	0	0	0	0	0	0	0	0	0	Gm48487
47826	ENSMUSG00000113678	0	0	0	0	0	0	0	0	0	Gm6068
47827	ENSMUSG00000113679	0.08	0.42	0.44	0	0.18	0.74	0.08	0	0.52	Gm10432
47828	ENSMUSG00000113680	0	0	0	0	0	0	0	0	0	Gm47405
47829	ENSMUSG00000113681	0	0	0	0	0	0	0	0	0	Gm45930
47830	ENSMUSG00000113682	0	0.25	0	0	0	0	0	0	0	Gm48630
47831	ENSMUSG00000113683	0.5	1.14	0.68	1.07	0.44	1.82	2.21	2.16	4.42	Gm47123
47832	ENSMUSG00000113684	0	0	0	0	0	0	0	0	0	Gm48418
47833	ENSMUSG00000113685	0	0	0	0	0	0	0	0	0	Gm21038
47834	ENSMUSG00000113686	0	0	0	0	0	0	0	0	0	Gm19189
47835	ENSMUSG00000113687	0	0	0	0	0	0.1	0.04	0.13	0.13	Gm49703
47836	ENSMUSG00000113688	0.03	0	0	0	0	0	0	0.09	0.03	A930027P06Rik
47837	ENSMUSG00000113689	0	0	0	0	0	0	0	0	0	Gm29676
47838	ENSMUSG00000113690	0	0	0	0	0	0	0.2	0	0	Gm36501
47839	ENSMUSG00000113691	0	0	0	0	0.05	0	0	0	0.05	Gm38699
47840	ENSMUSG00000113692	0	0	0	0	0	0	0	0	0	Gm47482
47841	ENSMUSG00000113693	0	0	0	0	0	0	0	0	0	Gm48340
47842	ENSMUSG00000113694	0	0	0	0	0	0	0	0	0	Gm48747
47843	ENSMUSG00000113695	0	0	0	0	0	0	0	0	0	9330159N22Rik
47844	ENSMUSG00000113696	0	0	0	0	0	0	0	0	0	1700015C15Rik
47845	ENSMUSG00000113697	0	0	0	0	0	0	0	0	0	Gm47890
47846	ENSMUSG00000113698	0	0	0	0	0	0	0	0	0	Gm47987
47847	ENSMUSG00000113699	0	0	0	0	0	0	0	0	0	Gm48823
47848	ENSMUSG00000113700	0	0	0	0	0	0	0	0	0	Gm47387
47849	ENSMUSG00000113701	0.52	1.08	2.85	0.96	2.48	0.49	0	0.03	0	B230303A05Rik
47850	ENSMUSG00000113702	0.41	0	0	0	0	0	0	0.85	0	Gm35558
47851	ENSMUSG00000113703	0	0	0	0	0	0	0	0	0	Gm47788
47852	ENSMUSG00000113704	0	0	0	0	0	0	0	0	0	Gm27528
47853	ENSMUSG00000113705	0	0	0	0	0	0	0	0	0	Gm48411
47854	ENSMUSG00000113706	0	0	0	0	0	0	0	0	0	Gm47201
47855	ENSMUSG00000113707	0	0	0	0	0.05	0	0	0	0	Gm10457
47856	ENSMUSG00000113708	0	0.1	0	0	0	0	0.08	0	0.24	Gm47584
47857	ENSMUSG00000113709	0	0	0	0	0	0	0	0	0	Hmgb1-ps11
47858	ENSMUSG00000113710	0	0	0	0	0	0	0	0	0	Gm38577
47859	ENSMUSG00000113711	0	0	0	0	0	0	0	0	0	Gm9661
47860	ENSMUSG00000113712	0	0	0	0	0	0	0	0	0	Gm38428
47861	ENSMUSG00000113713	0	0	0	0	0	0	0	0	0	Gm48240
47862	ENSMUSG00000113714	0	0	0	0	0	0	0	0	0	Gm48635
47863	ENSMUSG00000113715	0	0	0	0	0	0	0	0	0	Gm6562
47864	ENSMUSG00000113716	0	0	0	0	0	0	0	0	0	Gm47518
47865	ENSMUSG00000113717	0	0	0	0	0	0	0	0	0	Gm40658
47866	ENSMUSG00000113718	0	0	0	0	0	0	0	0	0	Gm2645
47867	ENSMUSG00000113719	0	0	0	0	0	0	0	0	0	Gm9305
47868	ENSMUSG00000113720	0	0	0	0	0	0	0	0	0	Gm46995
47869	ENSMUSG00000113721	0	0	0	0	0	0	0	0	0	Gm21051
47870	ENSMUSG00000113722	1.07	1.42	0.96	0	1.18	0.43	2.12	1.5	3.83	Snhg10
47871	ENSMUSG00000113723	0	0	0	0	0	0	0	0	0	Vmn2r-ps100
47872	ENSMUSG00000113724	0	0	0	0	0	0	0	0	0	Gm48398
47873	ENSMUSG00000113725	0	0	0	0	0	0	0	0	0	Gm48358
47874	ENSMUSG00000113726	0	0.07	0	0	0	0	0	0	0	Gm36099
47875	ENSMUSG00000113727	0	0	0	0	0	0	0	0	0	Gm47781
47876	ENSMUSG00000113728	0	0	0	0	0	0	0	0	0	Gm7622
47877	ENSMUSG00000113729	0	0	0	0	0	0	0	0	0	Gm48589
47878	ENSMUSG00000113730	0	0	0	0	0	0	0	0	0	Gm47805
47879	ENSMUSG00000113731	0	0	0	0	0	0	0	0	0	Gm48650
47880	ENSMUSG00000113732	0	0	0	0	0	0	0	0	0	Gm18115
47881	ENSMUSG00000113733	0	0	0	0	0	0	0	0	0	Gm34785
47882	ENSMUSG00000113734	0	0	0	0	0	0	0	0	0	Gm48539
47883	ENSMUSG00000113735	0	0	0	0	0	0	0	0	0	Gm48607
47884	ENSMUSG00000113736	0	0	0	0	0	0	0	0	0	Gm40879
47885	ENSMUSG00000113737	0	0	0	0	0	0	0	0	0	BB123696
47886	ENSMUSG00000113738	0	0	0	0	0	0	0	0	0	Gm40910
47887	ENSMUSG00000113739	0	0	0	0	0	0	0	0	0	Gm48584
47888	ENSMUSG00000113740	0	0	0	0	0	0	0	0	0	Gm8598
47889	ENSMUSG00000113741	0	0	0	0	0	0	0	0	0	Gm48236
47890	ENSMUSG00000113742	0	0	0	0	0	0	0	0	0	Gm48262
47891	ENSMUSG00000113743	0.19	0.27	0	0.23	0.43	0.24	0	0	0.22	Gm8712
47892	ENSMUSG00000113744	0	0	0	0	0	0	0	0	0	Gm47925
47893	ENSMUSG00000113745	0	0	0	0	0	0	0	0	0	Gm19340
47894	ENSMUSG00000113746	0	0	0	0	0	0	0	0	0	Gm48242
47895	ENSMUSG00000113747	0	0	0	0	0	0	0	0	0	1700105G05Rik
47896	ENSMUSG00000113748	0	0	0	0	0	0	0	0	0	Gm18628
47897	ENSMUSG00000113749	0.18	0	0	0	0	0	0	0	0	Mrto4-ps1
47898	ENSMUSG00000113750	0.2	0	0.25	0.12	0	0.13	0	0.64	0.33	Gm5628
47899	ENSMUSG00000113751	0	0	0	0	0	0	0	0	0	Gm9293
47900	ENSMUSG00000113752	0.05	0.24	0.48	0.03	0.42	0.48	0.18	0.24	0.46	Gm47817
47901	ENSMUSG00000113753	0	0	0	0	0	0	0	0	0	Gm5791
47902	ENSMUSG00000113754	0	0	0	0	0	0	0	0	0	Gm47401
47903	ENSMUSG00000113755	0	0	0	0	0	0	0	0	0	Gm46391
47904	ENSMUSG00000113756	0	0	0	0.16	0	0	0	0.29	0.3	Gm18025
47905	ENSMUSG00000113757	0.49	0.45	0.62	0	0	0.62	2.02	1.94	0	Gm47507
47906	ENSMUSG00000113758	0	0	0	0	0	0	0	0	0	Gm47407
47907	ENSMUSG00000113759	0	0	0	0	0	0	0	0	0	Gm47695
47908	ENSMUSG00000113760	0	0	0	0	0	0	0	0	0	Gm48222
47909	ENSMUSG00000113761	0	0	0	0	0	0	0	0	0	Gm4263
47910	ENSMUSG00000113762	0	0	0	0	0	0	0	0	0	Gm47386
47911	ENSMUSG00000113763	0	0	0	0	0	0	0	0	0	Gm49287
47912	ENSMUSG00000113764	0	0	0	0	0	0	0	0	0	Gm48617
47913	ENSMUSG00000113765	0	0	0	0	0	0	0	0	0	Gm47549
47914	ENSMUSG00000113766	0	0	0	0	0	0	0	0	0	Gm47374
47915	ENSMUSG00000113767	0	0	0	0	0	0	0	0	0	Gm48873
47916	ENSMUSG00000113768	0	0	0	0	0	0	0	0	0	Gm9237
47917	ENSMUSG00000113769	0.31	1.3	3.18	2.43	1.97	3.87	0.88	1.73	0.75	5033406O09Rik
47918	ENSMUSG00000113770	0.1	0	0	0.12	0	0	0	0	0	1700019C18Rik
47919	ENSMUSG00000113771	0	0	0	0	0	0	0	0	0	Gm36529
47920	ENSMUSG00000113772	0	0	0	0	0	0	0	0	0	Gm47448
47921	ENSMUSG00000113773	0	0	0	0	0	0	0	0	0	Gm8278
47922	ENSMUSG00000113774	0	0	0	0.45	0	0	0.66	0	0	Gm36236
47923	ENSMUSG00000113775	0.04	0.06	0.03	0.03	0	0	0	0.1	0.12	Gm48027
47924	ENSMUSG00000113776	0.02	0	0.06	0	0	0.09	0	0	0.03	Gm19327
47925	ENSMUSG00000113777	0	0	0	0	0	0	0	0	0	Gm48060
47926	ENSMUSG00000113778	0	0	0	0	0	0	0	0	0	Gm40847
47927	ENSMUSG00000113779	0	0	0	0	0	0	0	0	0	Gm33785
47928	ENSMUSG00000113780	0	0.05	0	0	0.07	0	0	0	0	Gm33195
47929	ENSMUSG00000113781	0	0	0	0	0	0	0	0	0	Gm35558
47930	ENSMUSG00000113782	0	0	0	0	0	0	0	0	0	Gm48009
47931	ENSMUSG00000113783	0	0	0	0	0	0	0	0	0	Gm18617
47932	ENSMUSG00000113784	0	0	0	0	0	0	0	0	0	Gm46400
47933	ENSMUSG00000113785	0	0	0	0	0	0	0	0	0	Gm47975
47934	ENSMUSG00000113786	0	0	0.62	0	0	0	0	0.85	1.92	Gm49384
47935	ENSMUSG00000113787	0	0	0	0	0	0	0	0	0	Gm47807
47936	ENSMUSG00000113788	0	0	0	0	0	0	0	0	0	Gm47904
47937	ENSMUSG00000113789	0	0	0	0	0.25	0.54	0.25	0.41	1.03	Gm47322
47938	ENSMUSG00000113790	0	0	0	0	0	0	0	0	0	Gm17872
47939	ENSMUSG00000113791	0	0	0	0	0	0	0	0	0	Gm47216
47940	ENSMUSG00000113792	0	0	0	0.17	0.05	0.35	0.19	0.4	0.35	Gm10933
47941	ENSMUSG00000113793	0	0	0	0	0	0	0	0	0	Gm48553
47942	ENSMUSG00000113794	0	0	0	0	0	0	0	0	0	Gm36607
47943	ENSMUSG00000113795	0.03	0	0.04	0	0.03	0.12	0	0	0	Gm48119
47944	ENSMUSG00000113796	0	0	0	0	0	0	0	0	0	Gm36426
47945	ENSMUSG00000113797	0	0	0	0	0	0	0	0	0	Gm48043
47946	ENSMUSG00000113798	0	0	0	0	0	0	0	0	0	Gm47385
47947	ENSMUSG00000113799	0	0	0	0	0	0	0	0	0	Gm47487
47948	ENSMUSG00000113800	0	0	0	0	0	0	0	0	0	2210039B01Rik
47949	ENSMUSG00000113801	0	0	0	0	0	0	0	0	0	Gm18618
47950	ENSMUSG00000113802	0	0	0	0	0	0	0	0	0	4933416O17Rik
47951	ENSMUSG00000113803	0	0	0	0	0	0	0	0	0	Gm18615
47952	ENSMUSG00000113804	0	0	0	0	0	0	0	0	0	Gm46424
47953	ENSMUSG00000113805	0	0	0	0	0	0	0	0	0	Eif1ad12
47954	ENSMUSG00000113806	0	0	0	0	0	0	0	0	0	Gm47688
47955	ENSMUSG00000113807	0	0	0	0	0	0	0	0	0	Gm6888
47956	ENSMUSG00000113808	0	0	0	0	0	0	0	0	0	Gm47988
47957	ENSMUSG00000113809	0	0	0	0	0	0	0	0	0	Gm48472
47958	ENSMUSG00000113810	0	0	0	0	0	0	0	0	0	Gm48259
47959	ENSMUSG00000113811	0.06	0.2	0.09	0.07	0	0.03	0.03	0.03	0.08	Gm47882
47960	ENSMUSG00000113812	0	0	0	0	0.19	0.08	0	0.13	0	Gm48699
47961	ENSMUSG00000113813	0	0	0	0	0	0	0	0	0	Gm29968
47962	ENSMUSG00000113814	0	0	0	0	0	0	0	0	0	Gm9255
47963	ENSMUSG00000113815	0	0	0	0	0	0	0	0	0	Gm48149
47964	ENSMUSG00000113816	0	0.18	0	0.08	0	0	0	0.41	0.82	Gm47003
47965	ENSMUSG00000113817	0	0	0	0	0	0	0	0	0	Gm21056
47966	ENSMUSG00000113818	0	0	0	0	0	0	0	0	0	Gm7119
47967	ENSMUSG00000113819	0	0	0	0	0	0	0	0	0	Gm48017
47968	ENSMUSG00000113820	0	0	0	0	0	0	0	0	0	Gm4012
47969	ENSMUSG00000113821	0	0	0	0	0	0	0	0	0	Gm48234
47970	ENSMUSG00000113822	0	0	0	0	0	0	0	0	0	Gm47151
47971	ENSMUSG00000113823	0	0	0	0	0	0	0	0	0	Gm270
47972	ENSMUSG00000113824	0	0	0	0	0	0	0	0	0	Gm47420
47973	ENSMUSG00000113825	0	0	0	0	0	0	0	0	0	1700024I08Rik
47974	ENSMUSG00000113826	0	0	0	0	0	0	0	0	0	Gm48577
47975	ENSMUSG00000113827	0	0	0	0	0	0	0	0	0	Gm47733
47976	ENSMUSG00000113828	0	0	0	0	0	0	0	0	0	Gm48252
47977	ENSMUSG00000113829	0	0	0	0	0	0	0	0	0	Gm18619
47978	ENSMUSG00000113830	0	0	0	0	0	0	0	0	0	1700127F24Rik
47979	ENSMUSG00000113831	0.29	0.34	0.48	0.2	0.71	1.06	1.34	2.28	2.57	Gm49602
47980	ENSMUSG00000113832	0	0	0	0	0	0	0	0	0	Gm40392
47981	ENSMUSG00000113833	0	0	0	0	0	0	0	0	0	Gm48264
47982	ENSMUSG00000113834	0	0	0	0	0	0	0	0	0	Gm34022
47983	ENSMUSG00000113835	0	0	0	0	0	0	0	0.04	0	Gm19554
47984	ENSMUSG00000113836	0.23	0	0	0.33	0.03	0	1.35	0.16	0.61	Gm3325
47985	ENSMUSG00000113837	0	0	0	0	0	0	0	0	0	Gm47902
47986	ENSMUSG00000113838	0	0	0	0	0	0	0	0	0	Gm46994
47987	ENSMUSG00000113840	0	0	0	0	0	0	0	0	0	Gm18955
47988	ENSMUSG00000113841	0.04	0.05	0.05	0.26	0.31	0.41	0.37	0.58	0.43	Gm48701
47989	ENSMUSG00000113842	0	0	0	0	0	0	0	0.03	0	Gm48138
47990	ENSMUSG00000113843	0	0	0	0	0	0	0	0	0	Gm6129
47991	ENSMUSG00000113844	0	0	0	0	0	0	0	0	0	Gm47943
47992	ENSMUSG00000113845	0	0	0.44	0.41	0	1.77	0	0.38	0	Gm39473
47993	ENSMUSG00000113846	0	0	0	0	0	0	0	0	0	Gm6217
47994	ENSMUSG00000113847	0.08	0.12	0	0.15	0.09	0	0	0	0.02	Gm48799
47995	ENSMUSG00000113848	0	0	0	0	0	0	0	0	0	Gm16419
47996	ENSMUSG00000113849	0	0	0	0	0	0	0	0	0	Gm47346
47997	ENSMUSG00000113850	0	0	0	0	0	0	0	0	0	Gm47191
47998	ENSMUSG00000113851	0	0	0	0	0	0	0	0	0	Gm48503
47999	ENSMUSG00000113852	0.27	0.21	0.2	0.11	0.2	1.06	0.25	0.23	0.8	Gm48062
48000	ENSMUSG00000113853	0.07	0.13	0.43	0.06	0.05	0.06	0.21	0.27	0.25	Gm47583
48001	ENSMUSG00000113854	0	0	0	0	0	0	0	0	0	Gm2099
48002	ENSMUSG00000113855	0	0	0	0	0	0	0	0	0	Gm49374
48003	ENSMUSG00000113856	0	0	0	0	0	0	0	0	0	Gm10790
48004	ENSMUSG00000113857	0	0	0	0	0	0	0	0	0	Gm46338
48005	ENSMUSG00000113858	0	0	0	0	0	0	0	0	0	Gm4057
48006	ENSMUSG00000113859	0	0	0	0	0	0	0	0.11	0	Gm7979
48007	ENSMUSG00000113860	0	0	0	0	0	0	0	0	0	Gm45949
48008	ENSMUSG00000113861	0	0	0	0	0	0	0	0	0	Gm6190
48009	ENSMUSG00000113862	0	0	0	0	0	0	0	0	0	Gm7537
48010	ENSMUSG00000113863	0	0	0	0	0	0	0	0	0	Gm7126
48011	ENSMUSG00000113864	0	0	0.02	0.02	0	0	0	0	0	Gm48381
48012	ENSMUSG00000113865	0	0	0	0	0	0	0	0	0	Selenok-ps6
48013	ENSMUSG00000113866	0.16	0	0	0	0	0	0	0	0	Gm47450
48014	ENSMUSG00000113867	0	0	0	0	0	0	0	0	0	Gm47456
48015	ENSMUSG00000113868	0	0	0	0	0	0	0	0	0	Gm34719
48016	ENSMUSG00000113869	0	0	0	0	0	0	0	0	0	Gm48869
48017	ENSMUSG00000113870	0	0	0	0	0	0	0	0	0	Gm48185
48018	ENSMUSG00000113871	0	0	0.57	1.06	0	1.71	1.74	0	0	Gm48349
48019	ENSMUSG00000113872	0	0	0	0	0	0	0	0	0	Gm47474
48020	ENSMUSG00000113873	0	0	0	0	0	0	0	0	0	Gm46342
48021	ENSMUSG00000113874	0	0	0	0	0	0	0	0	0	Gm47868
48022	ENSMUSG00000113875	0	0	0	0	0	0	0	0	0	D230030E09Rik
48023	ENSMUSG00000113876	0	0	0	0	0	0	0	0	0	Gm48042
48024	ENSMUSG00000113877	0	0	0.16	0	0	0.63	0	0	2.62	Gm47208
48025	ENSMUSG00000113878	0	0	0	0	0	0	0	0	0	Gm19045
48026	ENSMUSG00000113879	0	0	0	0	0	0	0	0	0	Gm48580
48027	ENSMUSG00000113880	0.3	0.62	0.57	0.36	1.48	1.14	0.5	0.49	0.17	A030005L19Rik
48028	ENSMUSG00000113881	0	0	0	0	0	0	0	0	0	Gm18592
48029	ENSMUSG00000113882	0	0	0	0	0	0	0	0	0	Gm48550
48030	ENSMUSG00000113883	0	0	0	0	0	0	0	0	0	Gm36500
48031	ENSMUSG00000113884	0	0	0	0	0	0	0	0	0	Gm2270
48032	ENSMUSG00000113885	0	0	0	0	0.58	0	0	0	0	Gm47802
48033	ENSMUSG00000113886	0	0	0	0	0	0	0	0	0	Gm48905
48034	ENSMUSG00000113887	0	0	0	0	0	0	0	0	0	Gm35619
48035	ENSMUSG00000113888	0	0	0	0	0	0	0	0	0	LOC667541
48036	ENSMUSG00000113889	0	0	0	0	0	0	0	0	0	Gm48501
48037	ENSMUSG00000113890	0	0.2	0	0	0	0	0	0	0	Gm48368
48038	ENSMUSG00000113891	0	0	0	0	0	0	0	0	0	Gm47683
48039	ENSMUSG00000113892	0	0	0	0	0	0	0	0	0	Gm48605
48040	ENSMUSG00000113893	0	0	0	0	0	0	0	0	0	Gm48800
48041	ENSMUSG00000113894	0.39	2.29	1	0.95	2.28	3.19	1.75	3.73	5.08	Gm48838
48042	ENSMUSG00000113895	0	0	0	0	0	0	0	0	0	Gm48383
48043	ENSMUSG00000113896	0	0	0	0	0	0	0	0	0	Gm18591
48044	ENSMUSG00000113897	0	0	0	0	0	0	0	0	0	Gm48227
48045	ENSMUSG00000113898	0	0.13	0	0.17	0.1	0.53	0.38	0.15	0.65	Gm19144
48046	ENSMUSG00000113899	0	0	0	0	0	0	0	0	0	Gm49400
48047	ENSMUSG00000113900	0	0	0	0	0	0	0	0	0	Gm40437
48048	ENSMUSG00000113901	0	0	0	0	0	0	0	0	0	Gm49381
48049	ENSMUSG00000113902	70.57	77.77	70.62	69.96	86.64	88.99	37.54	73.08	55.43	Ndufb1
48050	ENSMUSG00000113903	0.25	0	0	0	0	0	0	0	0	Gm5655
48051	ENSMUSG00000113904	0	0	0	0	0	0	0	0	0	Gm32351
48052	ENSMUSG00000113905	0	0	0	0	0	0	0	0	0.04	Gm48872
48053	ENSMUSG00000113906	0	0	0	0	0	0	0	0	0	4930529N20Rik
48054	ENSMUSG00000113907	0	0	0	0	0	0	0	0	0	Gm47167
48055	ENSMUSG00000113908	0	0	0	0	0	0	0	0	0	Gm10811
48056	ENSMUSG00000113909	0	0	0	0	0	0	0	0	0.19	Gm36377
48057	ENSMUSG00000113910	0	0	0	0	0	0	0	0	0	Gm48286
48058	ENSMUSG00000113911	0	0	0	0	0	0	0	0	0	Gm21930
48059	ENSMUSG00000113912	0	0	0	0	0	0	0	0	0	Gm21937
48060	ENSMUSG00000113913	0	0	0	0	0	0	0	0	0	Gm46323
48061	ENSMUSG00000113914	0	0	0	0	0	0	0	0	0	Gm48458
48062	ENSMUSG00000113915	0	0	0	0	0	0	0	0	0	Gm48019
48063	ENSMUSG00000113916	0	0	0	0	0	0	0	0	0	Gm18881
48064	ENSMUSG00000113917	0	0	0.03	0.03	0.04	0	0.02	0	0.07	Gm48382
48065	ENSMUSG00000113918	0.5	0.23	0.43	0.61	1.27	1.07	0	1.46	0.65	Gm6566
48066	ENSMUSG00000113919	0	0	0	0	0	0	0	0	0.44	Gm34466
48067	ENSMUSG00000113920	0	0	0	0	0	0	0	0	0	Gm18783
48068	ENSMUSG00000113921	0	0	0	0	0	0	0	0	0	Gm48054
48069	ENSMUSG00000113922	0	0	0	0	0	0.07	0	0	0	Gm48887
48070	ENSMUSG00000113923	0	0	0	0	0	0	0	0	0	Gm10126
48071	ENSMUSG00000113924	0	0	0	0	0	0	0	0	0	Gm48493
48072	ENSMUSG00000113925	0	0	0	0	0	0	0	0	0	Gm7544
48073	ENSMUSG00000113926	0	0	0	0	0	0	0	0	0	Gm3565
48074	ENSMUSG00000113927	0	0	0	0	0	0	0	0	0	5330409N07Rik
48075	ENSMUSG00000113928	0	0	0	0	0	0	0	0	0	Gm48209
48076	ENSMUSG00000113929	0	0	0	0	0	0	0	0	0	Gm3926
48077	ENSMUSG00000113930	0	0	0	0	0	0	0	0	0	Gm36235
48078	ENSMUSG00000113931	0	0	0	0	0.53	0	0	0	0	Gm5928
48079	ENSMUSG00000113932	0	0	0	0	0	0	0	0	0	2900024D18Rik
48080	ENSMUSG00000113933	0	0	0	0	0	0	0	0	0	Gm34611
48081	ENSMUSG00000113934	0	0	0	0	0	0	0	0	0	Gm48609
48082	ENSMUSG00000113935	0	0	0	0	0	0	0	0	0	Gm35732
48083	ENSMUSG00000113936	0.06	0.18	0	0	0.07	0	0	0	0	Gm8784
48084	ENSMUSG00000113937	0	0	0	0	0	0	0	0	0	Rpl21-ps2
48085	ENSMUSG00000113938	0	0	0	0	0	0	0	0	0	Gm46996
48086	ENSMUSG00000113939	0	0	0	0	0	0	0	0	0	Gm47871
48087	ENSMUSG00000113940	0	0	0	0	0	0	0	0.14	0	Gm40477
48088	ENSMUSG00000113941	0	0	0	0	0	0	0	0	0	Gm35755
48089	ENSMUSG00000113942	0	0	0	0	0	0	0	0	0	Gm18632
48090	ENSMUSG00000113943	0	0	0	0	0	0	0	0	0	Gm47804
48091	ENSMUSG00000113944	0	0	0	0	0	0	0	0	0	Gm48847
48092	ENSMUSG00000113945	0	0	0	0	0	0	0	0	0	Vmn2r-ps99
48093	ENSMUSG00000113946	0	0	0	0	0	0	0	0	0	Gm47250
48094	ENSMUSG00000113947	0	0	0	0	0	0	0	0	0	Gm10465
48095	ENSMUSG00000113948	1.35	3.21	4.61	1.91	6.89	10.41	8.27	18.7	6.85	Rpl17-ps3
48096	ENSMUSG00000113949	57.5	58.11	67.39	64.55	45.75	70.93	60.18	53.43	85.07	Scamp4
48097	ENSMUSG00000113950	0	0	0	0	0	0	0	0	0	Gm47080
48098	ENSMUSG00000113951	0	0	0	0	0	0	0	0	0	Ubl5c
48099	ENSMUSG00000113952	0	0	0	0	0	0	0	0	0	Rpl31-ps2
48100	ENSMUSG00000113953	0	0	0	0	0	0	0	0	0	Gm48201
48101	ENSMUSG00000113954	0	0	0	0	0	0	0	0	0	Gm7822
48102	ENSMUSG00000113955	0	0	0	0	0	0	0	0	0	Gm48168
48103	ENSMUSG00000113956	0	0	0	0	0	0	0	0	0	Gm19368
48104	ENSMUSG00000113957	0	0	0	0	0	0	0	0	0	Gm9257
48105	ENSMUSG00000113958	0	0	0	0	0	0	0	0	0	Gm48020
48106	ENSMUSG00000113959	0	0	0	0	0	0	0.02	0.02	0.02	Gm46339
48107	ENSMUSG00000113960	0	0.5	0	0	0	0	0	0	0	4933412O06Rik
48108	ENSMUSG00000113961	0	0	0	0	0	0	0	0	0	Gm48498
48109	ENSMUSG00000113962	0	0	0	0	0	0	0	0	0	Gm47618
48110	ENSMUSG00000113963	0	0	0	0	0	0	0	0	0	Gm6554
48111	ENSMUSG00000113964	0	0	0	0	0	0	0	0	0	Gm48667
48112	ENSMUSG00000113965	0	0.03	0	0.05	0.02	0	0.04	0	0.15	A730091E23Rik
48113	ENSMUSG00000113966	0	0	0	0	0	0	0	0	0.03	Gm47980
48114	ENSMUSG00000113967	0	0	0	0	0	0	0	0	0	Gm31025
48115	ENSMUSG00000113968	0	0	0	0	0	0	0	0	0	Gm48813
48116	ENSMUSG00000113969	0	0	0	0	0	0	0	0	0	Gm48731
48117	ENSMUSG00000113970	0	0	0	0	0	0	0	0	0	Gm7550
48118	ENSMUSG00000113971	0	0	0	0	0	0	0	0	0	Eif1ad4
48119	ENSMUSG00000113972	0	0	0	0	0	0	0	0	0	Gm48497
48120	ENSMUSG00000113973	0	0	0	0	0.17	0	0	0	0	A030014E15Rik
48121	ENSMUSG00000113974	0	0	0	0	0	0	0	0	0	4930442G10Rik
48122	ENSMUSG00000113975	0	0	0	0	0	0	0	0	0	Gm36372
48123	ENSMUSG00000113976	0	0	0	0	0	0	0	0	0	Gm18243
48124	ENSMUSG00000113977	0	0	0	0	0	0	0	0	0	Gm34276
48125	ENSMUSG00000113978	0	0	0	0	0	0	0	0	0	Gm48260
48126	ENSMUSG00000113979	0	0	0	0	0	0	0	0	0	Gm47012
48127	ENSMUSG00000113980	0	0	0	0	0	0	0	0	0	Gm47655
48128	ENSMUSG00000113981	0	0	0	0	0	0	0	0	0	Gm47011
48129	ENSMUSG00000113982	0	0	0	0	0	0	0	0	0	Gm34557
48130	ENSMUSG00000113983	0	0	0	0	0	0	0	0	0	Gm47742
48131	ENSMUSG00000113984	0.05	0.15	0.14	0	0.06	0.56	0.17	0.53	0.06	Gm48890
48132	ENSMUSG00000113985	0	0.39	0	0.34	0	0	0	0	0	9130015A21Rik
48133	ENSMUSG00000113986	0	0	0	0	0	0	0	0	0	Gm31333
48134	ENSMUSG00000113987	0	0	0	0	0	0.21	0	0	0	4930453C13Rik
48135	ENSMUSG00000113989	0	0	0	0	0	0	0	0	0	Gm47013
48136	ENSMUSG00000113990	0	0	0	0	0	0	0	0	0	Gm47263
48137	ENSMUSG00000113991	0	0	0	0	0	0	0	0	0	Gm48151
48138	ENSMUSG00000113992	0	0	0	0	0	0	0	0	0	Gm9158
48139	ENSMUSG00000113993	0	0	0	0	0	0	0	0	0	Gm47659
48140	ENSMUSG00000113994	0	0	0	0	0	0	0	0	0	Gm47375
48141	ENSMUSG00000113995	0	0	0	0	0	0	0	0	0	Gm47648
48142	ENSMUSG00000113996	0	0	0	0	0	0	0	0	0	Gm48455
48143	ENSMUSG00000113997	0	0	0	0	0	0	0	0	0	1700040E09Rik
48144	ENSMUSG00000113998	0	0	0	0	0	0	0	0	0	Gm40909
48145	ENSMUSG00000113999	0	0	0	0	0	0	0	0	0	Gm47681
48146	ENSMUSG00000114000	0	0	0	0	0	0	0	0	0	Gm48762
48147	ENSMUSG00000114001	0	0	0	0	0	0	0	0	0	Gm48664
48148	ENSMUSG00000114002	0	0	0	0	0	0	0	0	0	Gm48637
48149	ENSMUSG00000114003	1.27	1.67	0.65	0.94	1.53	0.2	0.75	1.89	2.26	Gm9616
48150	ENSMUSG00000114004	0.36	0	3.62	1.14	2.19	2.45	2.33	1.91	1.18	Gm48552
48151	ENSMUSG00000114005	0	0	0	0	0	0	0	0	0	Gm24474
48152	ENSMUSG00000114006	0	0	0	0	0	0	0	0	0	Gm47997
48153	ENSMUSG00000114007	0	0	0	0	0	0	0	0	0	Gm48660
48154	ENSMUSG00000114008	0	0	0	0	0	0	0	0	0	Gm48033
48155	ENSMUSG00000114009	0	0	0	0	0	0	0	0	0	Gm47606
48156	ENSMUSG00000114010	0	0	0	0	0	0	0	0	0	Gm47432
48157	ENSMUSG00000114011	0	0	0	0	0	0	0	0	0	Gm47955
48158	ENSMUSG00000114012	0	0	0	0	0	0	0	0	0	Gm18974
48159	ENSMUSG00000114013	0	0	0	0	0	0	0	0	0	Gm48219
48160	ENSMUSG00000114014	0	0	0	0	0	0	0	0	0	Gm48350
48161	ENSMUSG00000114015	0	0	0	0	0	0	0	0	0	Gm47417
48162	ENSMUSG00000114016	0.07	0	0	0	0.08	0	0	0.15	0.31	Gm47258
48163	ENSMUSG00000114017	0	0	0	0	0	0	0	0	0	Gm40662
48164	ENSMUSG00000114018	0	0	0	0	0	0	0	0	0	Gm36495
48165	ENSMUSG00000114019	0.15	0.27	0.1	0.14	0.24	0	0.36	0.45	1.16	Gm47155
48166	ENSMUSG00000114020	0	0	0	0	0	0	0	0	0	Gm48564
48167	ENSMUSG00000114021	0	0	0	0	0	0	0	0	0	Gm47109
48168	ENSMUSG00000114022	0	0	0	0	0	0	0	0	0	Gm17330
48169	ENSMUSG00000114023	0	0	0	0	0	0.24	0	0	0	Gm6474
48170	ENSMUSG00000114024	0	0	0	0	0	0	0	0	0	Gm46336
48171	ENSMUSG00000114025	0.32	0.22	0.71	0.68	0.43	0.31	0.68	0.17	0.44	Gm49331
48172	ENSMUSG00000114026	0	0	0	0	0	0	0	0	0	Gm48480
48173	ENSMUSG00000114027	0	0	0	0	0	0	0	0	0	Vmn2r-ps103
48174	ENSMUSG00000114028	0	0	0	0	0.11	0	0	0	0	9630002D21Rik
48175	ENSMUSG00000114029	0	0	0	0	0	0	0	0	0	Gm4806
48176	ENSMUSG00000114030	0	0	0	0	0	0	0	0	0	Gm18921
48177	ENSMUSG00000114031	0	0	0	0	0	0	0	0	0	Gm48136
48178	ENSMUSG00000114032	0	0	0	0	0	0	0	0	0	Gm2139
48179	ENSMUSG00000114033	0	0	0	0	0	0	0	0	0.57	Gm47705
48180	ENSMUSG00000114034	0	0	0	0	0	0	0	0	0	Gm9267
48181	ENSMUSG00000114035	0	0	0	0	0	0	0	0	0	Gm31126
48182	ENSMUSG00000114036	0	0	0	0	0	0	0	0.73	0.78	Gm48228
48183	ENSMUSG00000114037	0	0	0	0	0	0	0	0	0	Gm48817
48184	ENSMUSG00000114038	0	0	0	0	0	0	0	0	0	Gm40999
48185	ENSMUSG00000114039	0	0	0	0	0	0	0	0	0	Gm48305
48186	ENSMUSG00000114040	0	0	0	0	0	0	0	0	0	Gm48319
48187	ENSMUSG00000114041	0	0	0	0	0	0	0	0	0	Gm9269
48188	ENSMUSG00000114042	0	0	0	0	0	0	0	0	0	Gm18473
48189	ENSMUSG00000114043	0	0	0	0	0	0	0	0	0	Gm48625
48190	ENSMUSG00000114044	0	0	0	0	0	0	0	0	0	Gm19134
48191	ENSMUSG00000114045	0.2	0.17	0.08	0.07	0.13	0.15	0.24	0.19	0.38	Gm34220
48192	ENSMUSG00000114046	0	0	0	0	0	0	0	0	0	NA
48193	ENSMUSG00000114047	0	0	0	0	0	0	0.15	0	0	Gm7557
48194	ENSMUSG00000114048	0	0	0	0	0	0	0	0	0	4930549C15Rik
48195	ENSMUSG00000114049	0	0	0	0	0	0	0	0	0	Gm48140
48196	ENSMUSG00000114050	0	0	0	0	0	0.87	0	0	0	Gm47666
48197	ENSMUSG00000114051	0	0	0	0	0	0	0	0	0	Gm48008
48198	ENSMUSG00000114052	0	0	0	0	0	0	0	0	0	Gm48616
48199	ENSMUSG00000114053	0	0	0	0.05	0	0	0	0	0	Gm35330
48200	ENSMUSG00000114054	0	0	0	0	0	0	0	0	0	Gm47706
48201	ENSMUSG00000114055	4.79	9.27	7.82	7.47	10.55	5.95	0	0	0	Gm32089
48202	ENSMUSG00000114056	0	0	0	0	0	0	0	0	0	Gm5668
48203	ENSMUSG00000114057	0	0	0	0	0	0	0	0	0	Gm31450
48204	ENSMUSG00000114058	0	0	0	0	0	0	0	0	0	Gm46317
48205	ENSMUSG00000114059	0	0	0	0	0	0	0	0	0	Gm48153
48206	ENSMUSG00000114060	0	0	0	0	0	0	0	0	0	Gm18630
48207	ENSMUSG00000114061	0	0	0	0	0	0	0	0	0	Gm48626
48208	ENSMUSG00000114062	0	0	0	0	0	0	0	0	0	Gm48313
48209	ENSMUSG00000114063	0	0	0	0	0	0	0	0	0	Gm47555
48210	ENSMUSG00000114064	0	0	0	0	0	0	0	0	0	Gm9370
48211	ENSMUSG00000114065	0	0	0	0	0	0	0	0	0	Vmn2r-ps96
48212	ENSMUSG00000114066	0	0	0	0	0	0	0	0	0	Gm9202
48213	ENSMUSG00000114067	0	0	0	0	0	0	0	0	0	Gm47065
48214	ENSMUSG00000114068	0	0	0	0	0	0	0	0	0	Gm48783
48215	ENSMUSG00000114069	0	0	0	0	0	0	0	0	0	E130119H09Rik
48216	ENSMUSG00000114070	3.57	5.25	4.26	0.49	4.91	6.39	0	0	0	Gm47727
48217	ENSMUSG00000114071	0	0	0	0	0	0	0	0	0	Gm47390
48218	ENSMUSG00000114072	0	0	0	0	0	0	0	0	0	Gm49230
48219	ENSMUSG00000114073	0	0	0	0	0	0	0	0	0	Gm30302
48220	ENSMUSG00000114074	0	0	0	0	0	0	0	0	0	Gm48150
48221	ENSMUSG00000114075	0	0	0	0	0	0	0	0	0	Eif1ad18
48222	ENSMUSG00000114076	0	0	0	0	0	0	0	0	0	Gm48896
48223	ENSMUSG00000114077	0	0	0	0	0	0	0	0	0	Gm48776
48224	ENSMUSG00000114078	0	0	0	0	0	0	0	0	0	Tspyl-ps
48225	ENSMUSG00000114079	0	0	0	0	0	0	0	0	0	Gm47855
48226	ENSMUSG00000114080	0	0	0	0	0	0	0	0	0	Gm47661
48227	ENSMUSG00000114081	0	0	0	0	0	0	0	0	0	Gm48904
48228	ENSMUSG00000114082	0	0	0	0	0	0	0	0	0	Gm40383
48229	ENSMUSG00000114083	0	0	0	0	0	0	0	0	0	Gm47860
48230	ENSMUSG00000114084	0	0	0	0	0	0	0	0	0	Gm48897
48231	ENSMUSG00000114085	0	0	0	0	0	0	0	0	0	Gm6841
48232	ENSMUSG00000114086	0	0	0.17	0	0	0.34	0	0	0	Gm18968
48233	ENSMUSG00000114087	0	0	0	0	0	0	0	0	0	Gm7046
48234	ENSMUSG00000114088	0	0	0	0	0	0	0	0	0	Gm47898
48235	ENSMUSG00000114089	0	0	0	0	0	0	0	0	0	Gm47116
48236	ENSMUSG00000114090	0	0	0	0	0	0	0	0	0	Gm9472
48237	ENSMUSG00000114091	0	0	0	0	0	0	0	0	0	Gm40655
48238	ENSMUSG00000114092	0	0	0	0	0	0	0	0	0	Gm47418
48239	ENSMUSG00000114093	0	0	0	0	0	0	0	0	0	Gm47979
48240	ENSMUSG00000114094	0	0.84	0	0.09	0	0.76	0.16	0.08	0.25	Gm48375
48241	ENSMUSG00000114095	0	0	0	0	0	0	0	0	0	Gm47424
48242	ENSMUSG00000114096	0	0	0	0	0	0	0	0	0	Gm48641
48243	ENSMUSG00000114097	0	0	0	0	0	0	0	0	0	Gm35615
48244	ENSMUSG00000114098	0	0	0	0	0	0	0	0	0	Gm40660
48245	ENSMUSG00000114099	0	0	0	0	0	0	0	0	0	Gm48695
48246	ENSMUSG00000114100	0	0	0	0	0	0	0	0	0	Gm48647
48247	ENSMUSG00000114101	0	0	0	0	0	0	0	0	0	Gm48152
48248	ENSMUSG00000114102	1.83	0	0	3.08	0	0	0	0	1.2	Gm48048
48249	ENSMUSG00000114103	0	0	0	0	0.51	0	0	0	0	Gm8557
48250	ENSMUSG00000114104	0.03	0	0	0.04	0	0	0	0.19	0.12	Gm47585
48251	ENSMUSG00000114105	0	0	0	0	0	0	0	0	0	Gm47713
48252	ENSMUSG00000114106	0	0	0	0	0	0	0	0	0	Gm47042
48253	ENSMUSG00000114107	0	0	0	0	0	0	0	0	0	Gm48031
48254	ENSMUSG00000114108	0	0	0	0	0	0	0	0	0	Gm48459
48255	ENSMUSG00000114109	0	0	0	0	0	0	0	0	0	Gm18629
48256	ENSMUSG00000114110	0	0	0	0	0	0	0	0	0	Gm46379
48257	ENSMUSG00000114111	0	0	0	0	0	0	0	0	0	Gm9321
48258	ENSMUSG00000114112	0	0	0	0	0	0	0	0	0	Gm48301
48259	ENSMUSG00000114113	0	0	0	0	0	1.81	0	0	0	Gm47639
48260	ENSMUSG00000114114	0.05	0	0	0	0	0	0	0	0.06	Gm48499
48261	ENSMUSG00000114115	0	0	0	0	0	0	0	0	0	Gm30239
48262	ENSMUSG00000114117	0.15	0.82	0.33	0	0.19	0	0	0	0	Gm48795
48263	ENSMUSG00000114118	0	0	0	0	0	0	0.03	0	0	Gm48829
48264	ENSMUSG00000114119	0	0	0	0	0	0	0	0	0	Gm48039
48265	ENSMUSG00000114120	0	0	0	0	0	0	0	0	0	Gm4120
48266	ENSMUSG00000114121	0	0	0	0	0	0	0	0	0	Gm47728
48267	ENSMUSG00000114122	0	0	0	0	0	0	0	0	0	Gm48712
48268	ENSMUSG00000114123	0	0	0	0	0	0	0	0	0	Gm48416
48269	ENSMUSG00000114124	0	0	0	0	0	0	0	0	0	Gm19084
48270	ENSMUSG00000114125	0	0	0	0	0	0	0	0	0	1700037F03Rik
48271	ENSMUSG00000114126	0	0	0	0	0	0	0	0	0	Gm48257
48272	ENSMUSG00000114127	0	0	0	0	0	0	0	0	0	Gm8231
48273	ENSMUSG00000114128	0	0	0	0	0	0	0	0	0	Gm47452
48274	ENSMUSG00000114129	0	0	0	0	0	0	0	0	0	Gm16476
48275	ENSMUSG00000114130	0	0	0	0	0	0	0	0	0	Gm18954
48276	ENSMUSG00000114131	0	0	0	0	0	0	0	0	0	Gm47460
48277	ENSMUSG00000114132	0	0	0	0	0	0	0	0	0	Gm4808
48278	ENSMUSG00000114133	0.68	0.28	0	0.21	1.99	0.74	0.44	0.98	2.28	Btf3l4b
48279	ENSMUSG00000114134	0	0	0	0	0	0	0	0	0	Gm47408
48280	ENSMUSG00000114135	0	0	0	0	0	1.81	0	0	0	Gm7252
48281	ENSMUSG00000114136	0.14	0.39	0	0	0	0	0	0	0	4921511I17Rik
48282	ENSMUSG00000114137	0	0	0	0	0	0	0	0	0	Gm48685
48283	ENSMUSG00000114138	0	0.12	0	0	0.52	0.45	0.24	2.39	0.88	Gm36423
48284	ENSMUSG00000114139	0	0	0	0	0	0	0	0	0	Gm20336
48285	ENSMUSG00000114140	0	0	0	0	0	0	0	0	0	Gm6943
48286	ENSMUSG00000114141	0	0	0	0	0	0	0	0	0	Gm34215
48287	ENSMUSG00000114142	0	0	0	0	0	0	0	0	0	Gm47264
48288	ENSMUSG00000114143	0	0	0	0	0	0	0	0	0	Gm48548
48289	ENSMUSG00000114144	0	0	0	0	0	0	0	0	0	Gm9309
48290	ENSMUSG00000114145	0	0	0	0	0	0	0	0	0	Gm48561
48291	ENSMUSG00000114147	2.47	0	0	0	0	0	0.97	0	0	Gm18939
48292	ENSMUSG00000114148	0	0	0	0	0	0.04	0	0	0	Gm47701
48293	ENSMUSG00000114149	0	0	0	0	0	0	0	0	0	Gm47646
48294	ENSMUSG00000114150	0	0	0	0	0	0	0	0	0	Gm46367
48295	ENSMUSG00000114151	0	0	0	0	0	0	0	0	0	Gm47442
48296	ENSMUSG00000114152	0	0	0	0	0	0	0	0	0	Gm5374
48297	ENSMUSG00000114153	0	0	0	0	0	0	0	0	0	Gm48692
48298	ENSMUSG00000114154	0	0	0	0	0	0	0	0	0.64	Gm48597
48299	ENSMUSG00000114155	0	0	0	0	0	0	0	0	0	Gm7986
48300	ENSMUSG00000114156	0	0	0	0	0	0	0	0	0	Gm48523
48301	ENSMUSG00000114157	0	0	0	0	0.09	0	0	0	0	Gm47870
48302	ENSMUSG00000114158	0	0	0	0	0	0	0	0	0	Gm49372
48303	ENSMUSG00000114159	0	0	0	0	0	0	0	0	0	Gm48866
48304	ENSMUSG00000114160	0	0	0	0	0	0	0	0	0	Gm48352
48305	ENSMUSG00000114161	0	0	0	0	0	0	0	0	0	Gm48662
48306	ENSMUSG00000114162	0	0	0	0	0	0	0	0	0	Gm3785
48307	ENSMUSG00000114163	0.48	0.41	0.12	0.47	0.11	0	0	0	0	Gm32296
48308	ENSMUSG00000114164	0	0	0	0	0	0	0	0	0	Gm48636
48309	ENSMUSG00000114165	0	0	0.06	0	0.09	0	0.18	0.05	0.09	Gm47513
48310	ENSMUSG00000114166	0	0	0	0	0.4	0	0	0	0	Gm18246
48311	ENSMUSG00000114167	0	0	0	0	0	0	0	0	0	Gm7002
48312	ENSMUSG00000114168	0	0	0	0	0	0	0	0	0	Gm47194
48313	ENSMUSG00000114169	0.04	0	0	0	0	0	0	0	0	Gm47075
48314	ENSMUSG00000114170	0	0	0	0	0	0	0	0	0	Gm47120
48315	ENSMUSG00000114171	0	0	0	0	0	0	0	0	0	Gm18313
48316	ENSMUSG00000114172	0.25	0.21	0.26	0.43	0.05	0.64	0.53	0.44	1.15	Gm36298
48317	ENSMUSG00000114173	0	0	0	0	0	0	0	0	0	Gm48638
48318	ENSMUSG00000114174	0	0	0	0	0	0	0	0	0	Cycs-ps3
48319	ENSMUSG00000114175	0	0	0	0	0	0	0	0	0	Gm48051
48320	ENSMUSG00000114176	0	0	0	0	0	0	0	0	0	Gm48329
48321	ENSMUSG00000114177	0	0	0	0	0	0	0	0	0	Gm18362
48322	ENSMUSG00000114178	0	0	0	0	0	0	0	0	0	Gm48656
48323	ENSMUSG00000114179	0	0	0	0	0	0	0	0	0	Eif1-ps2
48324	ENSMUSG00000114180	0	0	0	0	0	0	0	0	0	Gm47989
48325	ENSMUSG00000114181	0	0	0	0	0	0	0	0	0	Gm46376
48326	ENSMUSG00000114182	0	0	0	0	0	0	0	0	0	Gm47019
48327	ENSMUSG00000114183	0	0	0	0	0	0	0	0	0	Gm47195
48328	ENSMUSG00000114184	0.42	1.31	0.86	0.34	0	1.42	0	0.76	0.16	Gm7143
48329	ENSMUSG00000114185	0	0	0	0.03	0	0.03	0	0	0	Gm47662
48330	ENSMUSG00000114186	0	0	0	0	0	0	0	0	0	Gm48681
48331	ENSMUSG00000114187	0	0	0	0	0	0	0	0	0	Gm18626
48332	ENSMUSG00000114188	0	0	0	0	0	0	0	0	0	Gm40849
48333	ENSMUSG00000114189	0	0	0	0	0	0	0	0	0	9330199G10Rik
48334	ENSMUSG00000114190	0	0	0	0	0	0	0.49	0.17	0.34	4930556H04Rik
48335	ENSMUSG00000114191	0	0	0	0	0	0	0	0	0	Gm18631
48336	ENSMUSG00000114192	0	0	0	0	0	0	0	0	0	Gm33115
48337	ENSMUSG00000114193	0	0	0.03	0	0	0.03	0	0.02	0	Gm48139
48338	ENSMUSG00000114194	0	0	0	0	0	0	0	0	0	Gm3800
48339	ENSMUSG00000114195	0	0	0	0	0	0	0	0	0	2900042G08Rik
48340	ENSMUSG00000114196	0.03	0	0	0.07	0	0	0.06	0.04	0.19	Gm47547
48341	ENSMUSG00000114197	0	0	0	0	0	0	0	0	0	Gm47743
48342	ENSMUSG00000114198	0	0	0	0	0	0	0	0	0	Gm47039
48343	ENSMUSG00000114199	0	0	0	0	0	0	0	0	0	Gm49341
48344	ENSMUSG00000114200	0	0.03	0	0	0	0	0	0	0	Gm34721
48345	ENSMUSG00000114201	0	0	0	0	0	0	0	0	0	Gm18079
48346	ENSMUSG00000114202	0	0	0	0	0	0	0	0	0	Gm18078
48347	ENSMUSG00000114203	0	0	0	0	0	0	0	0	0	Gm35279
48348	ENSMUSG00000114204	0	0	0	0	0	0	0	0	0	Gm47520
48349	ENSMUSG00000114205	0	0	0	0	0	0	0	0	0	Gm7480
48350	ENSMUSG00000114206	0	0	0	0	0	0	0	0	0	Gm30551
48351	ENSMUSG00000114207	0	0	0	0	0	0	0	0	0	Gm41109
48352	ENSMUSG00000114208	0	0	0	0	0	0	0	0	0	Gm34307
48353	ENSMUSG00000114209	0	0	0	0	0	0	0	0	0	Gm48433
48354	ENSMUSG00000114210	0	0	0	0	0.02	0.06	0.02	0.07	0.15	A330084C13Rik
48355	ENSMUSG00000114211	0	0	0	0	0	0	0	0	0	Gm47635
48356	ENSMUSG00000114212	0	0	0	0	0	0	0	0	0	Gm47985
48357	ENSMUSG00000114213	0	0	0.03	0	0.02	0.13	0	0.02	0.05	A430090L17Rik
48358	ENSMUSG00000114214	0	0	0	0	0	0	0	0	0	Gm41102
48359	ENSMUSG00000114215	0	0	0	0	0	0	0	0	0	Gm47038
48360	ENSMUSG00000114216	0	0	0	0	0	0	0	0	0	Gm48592
48361	ENSMUSG00000114217	0.15	0.61	0.78	0.18	0.16	0	0.81	0.32	0	Gm7054
48362	ENSMUSG00000114218	0	0	0	0	0	0	0	0	0	Gm47423
48363	ENSMUSG00000114219	0	0	0	0	0	0	0	0	0	Gm31456
48364	ENSMUSG00000114220	0.24	0.31	0	0	0.76	0.57	0.27	0.25	0.52	Gm10353
48365	ENSMUSG00000114221	0	0	0	0	0	0	0	0	0	Gm47351
48366	ENSMUSG00000114222	0	0	0	0	0	0	0	0	0	Gm19320
48367	ENSMUSG00000114223	0	0	0	0	0	0	0	0	0	Gm19108
48368	ENSMUSG00000114225	0	0	0	0	0	0	0	0	0	Gm47883
48369	ENSMUSG00000114226	0	0	0	0	0	0	0	0	0	Gm48412
48370	ENSMUSG00000114227	0	0	0	0	0	0	0	0	0	Gm5204
48371	ENSMUSG00000114228	0	0	0	0	0	0	0	0	0	Gm47605
48372	ENSMUSG00000114229	0	0	0	0	0	0	0	0	0	Gm47072
48373	ENSMUSG00000114230	0	0	0	0	0	0.06	0	0	0	Gm48239
48374	ENSMUSG00000114231	0	0	0	0	0	0	0	0	0	Gm40968
48375	ENSMUSG00000114232	0	0	0	0	0	0	0	0	0	Gm17747
48376	ENSMUSG00000114233	0	0	0	0	0	0	0	0	0	Gm48629
48377	ENSMUSG00000114234	0	0	0	0	0	0	0	0	0	Gm3131
48378	ENSMUSG00000114235	0	0	0	0	0	0	0	0.19	0	F530104D19Rik
48379	ENSMUSG00000114236	0	0	0	0	0	0	0	0	0	Gm47876
48380	ENSMUSG00000114237	0	0	0	0	0	0	0	0	0	Gm48694
48381	ENSMUSG00000114238	0	0	0	0	0	0	0	0	0	Rps17-ps1
48382	ENSMUSG00000114239	0	0	0	0	0	0	0	0	0	Gm48245
48383	ENSMUSG00000114240	0	0	0	0	0	0	0	0	0	Gm47360
48384	ENSMUSG00000114241	0	0	0	0	0	0	0	0	0.59	Gm30108
48385	ENSMUSG00000114242	0	0	0	0	0	0	0	0	0	Gm31219
48386	ENSMUSG00000114243	0	0	0	0	0	0	0	0	0	Gm48163
48387	ENSMUSG00000114244	0	0	0	0	0	0	0	0	0	Gm47119
48388	ENSMUSG00000114245	0	0	0	0	0	0	0	0	0	Percc1
48389	ENSMUSG00000114246	0	0	0	0	0	0	0	0	0	Gm48603
48390	ENSMUSG00000114247	0	0	0	0	0	0	0	0	0	Gm32063
48391	ENSMUSG00000114248	0	0	0	0	0	0	0	0	0	Gm8352
48392	ENSMUSG00000114249	0	0	0	0	0	0	0	0	0	Gm47709
48393	ENSMUSG00000114250	0	0	0	0	0	0	0	0	0	Gm49142
48394	ENSMUSG00000114251	2.2	1.42	1.25	2.95	1.42	2.19	3.78	1.77	2.22	Tmed10-ps
48395	ENSMUSG00000114252	0	0	0	0	0	0	0	0	0	Gm5630
48396	ENSMUSG00000114253	0.43	0.08	0.18	0.62	0.11	0.28	0.25	0.04	0.22	Gm47798
48397	ENSMUSG00000114254	0	0	0	0	0	0	0	0	0	Gm48067
48398	ENSMUSG00000114255	0	0.65	0.61	0.47	0.33	0.1	0.08	0	0.09	Gm10734
48399	ENSMUSG00000114256	0	0	0	0	0	0	0	2.82	0	Gm29844
48400	ENSMUSG00000114258	0	0	0	0	0	0	0	0	0	Gm47074
48401	ENSMUSG00000114259	0	0	0	0	0	0	0	0	0	Gm49351
48402	ENSMUSG00000114260	0	0	0	0	0	0	0	0	0	Gm19198
48403	ENSMUSG00000114261	0	0	0	0	0	0	0	0	0	Gm48243
48404	ENSMUSG00000114262	0	0	0	0	0	0	0	0	0	Gm49532
48405	ENSMUSG00000114263	0	0	0	0	0	0	0	0	0	Gm7201
48406	ENSMUSG00000114264	0	0	0	0	0	0	0	0	0	Gm48095
48407	ENSMUSG00000114265	0	0	0	0	0	0	0	0	0	Gm47521
48408	ENSMUSG00000114266	0	0	0	0	0	0	0	0	0	Gm10403
48409	ENSMUSG00000114267	0	0	0	0	0	0	0	0	0	Gm48600
48410	ENSMUSG00000114270	0	0	0	0	0	0	0	0	0	Gm48746
48411	ENSMUSG00000114271	0	0	0	0	0	0	0	0	0	Gm32224
48412	ENSMUSG00000114272	0	0	0	0	0	0	0	0	0	Gm36704
48413	ENSMUSG00000114273	0	0	0	0	0	0	0	0	0	Gm34585
48414	ENSMUSG00000114274	0	0	0	0	0	0	0	0	0	Gm35333
48415	ENSMUSG00000114275	0	0	0	0	0	0	0	0	0	Gm48534
48416	ENSMUSG00000114276	0	0	0	0	0	0	0	0	0	Gm47849
48417	ENSMUSG00000114277	0	8.58	0	7.66	0	0	0	6.46	0	Gm48583
48418	ENSMUSG00000114278	0.08	0.14	0.43	0	0.19	0.12	1.39	0	0.19	Gm49027
48419	ENSMUSG00000114279	0	0	0	0	0	0	0	0	0	H2bc14
48420	ENSMUSG00000114280	0	0	0	0	0	0	0	0	0	Gm2791
48421	ENSMUSG00000114281	0	0	0	0	0	0	0	0	0	Gm48320
48422	ENSMUSG00000114282	0	0	0	0	0	0	0	0	0	5330431K02Rik
48423	ENSMUSG00000114283	0	0	0	0	0	0	0	0	0	Gm47057
48424	ENSMUSG00000114284	0	0	0	0	0	0	0	0	0	9630015K15Rik
48425	ENSMUSG00000114285	0	0	0.56	0	0.52	0	0	0	0.53	Gm47773
48426	ENSMUSG00000114286	0	0	0	0	0	0	0	0	0	Gm47850
48427	ENSMUSG00000114287	0	0	0	0	0	0	0	0	0	Gm5197
48428	ENSMUSG00000114288	0	0	0	0	0	0	0	0	0	Gm32123
48429	ENSMUSG00000114289	0	0	0	0	0	0	0	0	0	Gm48453
48430	ENSMUSG00000114290	0	0	0	0	0	0	0	0	0	4930435F18Rik
48431	ENSMUSG00000114291	0.14	0	0	0	0	0	0	0	0	Gm47471
48432	ENSMUSG00000114292	0	0	0	0	0	0	0	0	0	Gm6076
48433	ENSMUSG00000114293	0	0	0	1.36	0	0	0	0	0	Gm48078
48434	ENSMUSG00000114294	0	0	0	0	0	0	0	0	0	Gm47577
48435	ENSMUSG00000114295	0	0	0	0	0	0	0	0	0	Gm2534
48436	ENSMUSG00000114296	0	0	0	0	0	0	0	0	0	Pou5f1-rs6
48437	ENSMUSG00000114297	0	0	0	0	0	0	0	0	0	Gm30600
48438	ENSMUSG00000114298	0	0	0	0	0	0	0	0	0	Gm48371
48439	ENSMUSG00000114299	0	0	0	0	0	0	0	0	0	Gm47791
48440	ENSMUSG00000114300	0	0	0	0	0	0	0	0	0	Gm32243
48441	ENSMUSG00000114301	0	0	0	0	0	0	0	0	0	Gm48300
48442	ENSMUSG00000114302	0	0.27	0.25	0	0	0	0	0	0.22	Gm48683
48443	ENSMUSG00000114303	0	0	0	0	0	0	0	0	0	Gm4022
48444	ENSMUSG00000114304	0	0	0	0	0	0	0	0	0	Gm48099
48445	ENSMUSG00000114305	0	0	0	0	0	0	0	0	0	Gm48437
48446	ENSMUSG00000114306	0	0	0	0	0	0	0	0	0	Gm3227
48447	ENSMUSG00000114307	0	0	0	0	0	0	0	0	0	4930526H09Rik
48448	ENSMUSG00000114308	0	0	0	0	0	0	0	0	0	Gm48390
48449	ENSMUSG00000114309	0	0	0	0	0	0	0.09	0	0	Gm48295
48450	ENSMUSG00000114310	0	0	0	0	0	0	0	0	0	Gm48602
48451	ENSMUSG00000114311	0	0	0	0	0	0	0	0	0	Gm31452
48452	ENSMUSG00000114312	0	0	0	0	0	0	0	0	0	Gm18077
48453	ENSMUSG00000114313	0	0	0	0	0	0	0	0	0	Gm4066
48454	ENSMUSG00000114314	0	0	0	0	0	0	0	0	0	Gm48413
48455	ENSMUSG00000114315	0	0.93	0	0	0	0	0	0.3	0	Gm48696
48456	ENSMUSG00000114316	0	0	0	0	0	0	0	0	0	Gm17740
48457	ENSMUSG00000114317	0	0	0	0	0	0	0	0	0	Gm49873
48458	ENSMUSG00000114318	0	0	0	0	0	0	0	0	0	Gm48781
48459	ENSMUSG00000114319	0	0	0	0	0	0	0	0	0	Gm47509
48460	ENSMUSG00000114320	0	0	0	0	0	0	0	0	0	Gm30839
48461	ENSMUSG00000114321	0	0	0	0	0	0	0	0	0	Gm8971
48462	ENSMUSG00000114322	0	0	0	0	0	0	0	0	0	Gm47041
48463	ENSMUSG00000114323	0	0	0	0	0	0	0	0	0	Gm47758
48464	ENSMUSG00000114324	0	0	0	0	0	0	0	0	0	Gm18135
48465	ENSMUSG00000114325	0	0	0	0	0	0	0	0	0	Rpl13-ps2
48466	ENSMUSG00000114326	0	0	0	0	0	0	0	0	0	Gm4938
48467	ENSMUSG00000114327	0	0	0	0	0	0	0	0	0	Gm40988
48468	ENSMUSG00000114328	0	0	0	0	0	0	0	0	0	Gm48246
48469	ENSMUSG00000114329	0	0	0	0	0	0	0.05	0	0.11	Gm30489
48470	ENSMUSG00000114330	0	0	0	0	0	0	0	0	0	Gm47349
48471	ENSMUSG00000114331	0	0	0	0	0	0	0	0	0	Gm48056
48472	ENSMUSG00000114332	0	0	0	0	0	0	0	0	0	Gm8847
48473	ENSMUSG00000114333	0	0	0	0	0	0	0	0	0	1700084D21Rik
48474	ENSMUSG00000114334	0	0	0	0	0	0	0	0	0	Gm31393
48475	ENSMUSG00000114335	0	0	0	0	0	0	0	0	0	Gm8456
48476	ENSMUSG00000114336	0	0	0	0	0	0	0	0	0	Gm18643
48477	ENSMUSG00000114337	0	0	0	0	0	0	0	0	0	Gm48704
48478	ENSMUSG00000114338	0	0	0	0	0	0	0	0	0	Gm4059
48479	ENSMUSG00000114339	0	0	0	0	0	0	0	0	0	Gm47974
48480	ENSMUSG00000114340	0	0.1	0	0	0	0	0	0	0	Gm18132
48481	ENSMUSG00000114341	0	0	0	0	0	0	0	0	0	Gm47104
48482	ENSMUSG00000114342	0	0	0	0	0	0	0	0	0	4921520N01Rik
48483	ENSMUSG00000114343	0	0	0	0	0	0	0	0	0	Gm48322
48484	ENSMUSG00000114344	0	0	0	0	0	0	0.1	0	0.11	Gm17941
48485	ENSMUSG00000114345	0	0	0	0	0	0	0	0	0	Gm10873
48486	ENSMUSG00000114346	0	0	0	0	0	0	0	0	0	Gm5195
48487	ENSMUSG00000114347	0	0	0	0	0	0	0	0	0	Gm47913
48488	ENSMUSG00000114348	0	0	0	0	0	0	0	0	0	Gm41031
48489	ENSMUSG00000114349	0	0	0	0	0	0	0	0	0	Gm7591
48490	ENSMUSG00000114350	0	0	0	0	0	0	0	0	0	D14Ertd670e
48491	ENSMUSG00000114352	0	0	0	0	0	0	0	0	0	4931407E12Rik
48492	ENSMUSG00000114353	0	0	0	0	0	0	0	0	0	Gm7896
48493	ENSMUSG00000114354	0.18	0	0	0.21	0	0	0	0	0	Gm34961
48494	ENSMUSG00000114355	0	0	0	0	0	0	0	0	0	Gm40916
48495	ENSMUSG00000114356	0	0	0	0	0	0	0	0	0	Gm47265
48496	ENSMUSG00000114357	0	0	0	0	0	0	0	0	0	Gm48449
48497	ENSMUSG00000114358	0	0	0	0	0	0	0	0	0	Gm5200
48498	ENSMUSG00000114359	0	0	0	0	0	0	0	0	0	Gm47816
48499	ENSMUSG00000114360	0	0	0	0	0	0	0	0	0	Gm48596
48500	ENSMUSG00000114361	0	0	0	0	0	0	0	0	0	Gm31104
48501	ENSMUSG00000114362	0.35	0.33	0.3	0.12	0	0.22	0.18	0.51	0.58	4933433G19Rik
48502	ENSMUSG00000114363	0	0	0	0	0	0	0	0	0	Gm48174
48503	ENSMUSG00000114364	0	0	0	0	0	0	0	0	0	Gm47426
48504	ENSMUSG00000114365	0	0	0	0	0	0	0	0	0	Gm9098
48505	ENSMUSG00000114366	0	0	0	0	0	0	0	0	0	Gm4165
48506	ENSMUSG00000114367	0	0	0	0	0	0	0	0	0	Gm48216
48507	ENSMUSG00000114368	0	0	0	0	0	0	0	0	0	Gm47953
48508	ENSMUSG00000114369	0.97	0.22	0.81	2.68	0.18	0.41	1.27	0	0	Gm41077
48509	ENSMUSG00000114370	0	0	0.05	0	0.04	0.21	0	0.18	0.05	Gm46411
48510	ENSMUSG00000114371	0	0	0	0	0	0	0	0	0	Gm48769
48511	ENSMUSG00000114372	0	0	0	0	0	0	0	0	0	2310067P03Rik
48512	ENSMUSG00000114373	0	0	0	0.1	0.37	0	0	0	0	Gm48708
48513	ENSMUSG00000114374	0	0	0	0	0	0	0	0	0	Gm7911
48514	ENSMUSG00000114375	5.59	4.31	2	10.57	3.06	9.85	0.68	0	1.85	Gm31544
48515	ENSMUSG00000114376	0	0	0.16	0	0.38	0	0	0	0	Gm18807
48516	ENSMUSG00000114377	0	0	0	0	0	0	0	0	0	Gm48247
48517	ENSMUSG00000114378	0	0	0	0.16	0.06	0	0.08	0.03	0	Gm49355
48518	ENSMUSG00000114379	0	0	0	0	0	0	0	0	0	Gm4241
48519	ENSMUSG00000114380	0	0	9	0	0	0	0	0	0	Gm47942
48520	ENSMUSG00000114381	0	0	0	0	0	0	0	0	0	Gm47361
48521	ENSMUSG00000114382	0	0	0	0	0	0	0	0	0	Gm4814
48522	ENSMUSG00000114383	0	0	0	0	0	0	0	0	0	Gm3963
48523	ENSMUSG00000114384	0	0	0	0	0	0	0	0	0	4930455J16Rik
48524	ENSMUSG00000114385	0	0	0	0	0	0	0	0	0	Gm48344
48525	ENSMUSG00000114386	0	0	0	0	0	0	0	0	0	Gm47576
48526	ENSMUSG00000114387	0	0	0	0	0	0	0	0	0	Gm48767
48527	ENSMUSG00000114388	0	0	0	0	0	0	0	0	0	Gm48510
48528	ENSMUSG00000114389	0	0	0	0	0	0	0	0	0	Gm47734
48529	ENSMUSG00000114390	0	0	0	0	0	0	0	0	0	1700062C10Rik
48530	ENSMUSG00000114391	0	0	0	0	0	0	0	0	0	Gm48439
48531	ENSMUSG00000114392	0	0	0	0	0	0	0	0	0	Gm8961
48532	ENSMUSG00000114393	0	0	0	0	0	0	0	0	0	Gm47359
48533	ENSMUSG00000114394	0	0	0	0	0	0	0	0	0	Gm19153
48534	ENSMUSG00000114395	0	0	0	0	0	0	0	0	0	Gm47464
48535	ENSMUSG00000114396	0	0	0	0	0	0	0	0	0	Gm31227
48536	ENSMUSG00000114397	0	0	0	0	0	0	0	0	0	Gm7621
48537	ENSMUSG00000114398	0.05	0	0	0	0.05	0	0	0	0	Gm20763
48538	ENSMUSG00000114399	0	0	0	0	0	0	0.36	0	0.36	Gm47994
48539	ENSMUSG00000114400	0	0	0	0	0	0	0	0	0	Gm47533
48540	ENSMUSG00000114401	0.08	0	0.1	0	0.09	0.76	0	0.52	0.24	Gm38604
48541	ENSMUSG00000114402	0	0	0	0	0	0	0	0	0	Gm49360
48542	ENSMUSG00000114403	0	0	0	0	0	0	0	0	0.09	Gm21021
48543	ENSMUSG00000114404	0	0	0	0	0	0	0	0	0	Gm40915
48544	ENSMUSG00000114405	0	0	0	0	0	0	0	0	0	Gm47825
48545	ENSMUSG00000114406	0	0	0	0	0	0	0	0	0	Gm48323
48546	ENSMUSG00000114407	0	0	0	0	0.04	0	0	0	0	Gm48765
48547	ENSMUSG00000114408	0	0	0	0	0	0	0	0	0	Gm47810
48548	ENSMUSG00000114409	0	0	0	0	0	0.07	0	0	0.06	Gm9042
48549	ENSMUSG00000114410	0	0	0	0	0	0	0	0	0	Gm2048
48550	ENSMUSG00000114411	0	0	0	0	0	0	0	0	0	Gm48176
48551	ENSMUSG00000114412	0	0	0	0	0	0	0	0	0	4930405A10Rik
48552	ENSMUSG00000114414	0	0	0	0	0	0	0	0	0	A930014D07Rik
48553	ENSMUSG00000114415	0.07	0	0	0	0	0	0	0	0	Gm41030
48554	ENSMUSG00000114416	0	0	0	0	0	0	0	0	0	Gm47907
48555	ENSMUSG00000114417	0	0	0	0	0	0	0	0	0	Gm34586
48556	ENSMUSG00000114418	0	0	1.15	0	0	0	0	0	2.2	Gm18883
48557	ENSMUSG00000114419	0.34	1.41	0	0	0.19	0	1.35	0.37	0	5430414B19Rik
48558	ENSMUSG00000114420	0	0	0	0	0	0	0	0	0	Gm48906
48559	ENSMUSG00000114421	0	0	0	0	0	0	0	0	0	Gm48526
48560	ENSMUSG00000114422	0	0	0	0	0	0	0	0	0	Gm30411
48561	ENSMUSG00000114423	0	0	0	0	0	0	0	0	0	Gm48404
48562	ENSMUSG00000114424	0	0	0	0.09	0	0	0.28	0.8	1.14	Gm47414
48563	ENSMUSG00000114425	0	0	0	0	0	0	0	0	0	Gm33447
48564	ENSMUSG00000114426	0	0	0	0	0	0	0	0	0	Gm10769
48565	ENSMUSG00000114427	0	0	0	0	0	0	0	0	0	F830002E08Rik
48566	ENSMUSG00000114428	0	0	0	0	0	0	0	0	0	Gm47707
48567	ENSMUSG00000114429	1.21	1.19	0.87	1.11	0.55	0.87	0	0	0.93	Ncf2-rs
48568	ENSMUSG00000114430	0	0	0	0	0	0	0	0	0	Gm40264
48569	ENSMUSG00000114431	0	0	0	0	0	0	0	0	0	Gm48601
48570	ENSMUSG00000114432	0.53	0.55	2.77	0.8	0	5	1.77	1.79	0.46	Gm49391
48571	ENSMUSG00000114433	0.01	0	0	0	0	0	0	0	0	Gm48488
48572	ENSMUSG00000114434	0	0	0	0	0	0	0	0	0	Gm48360
48573	ENSMUSG00000114436	0.23	0.37	0	0	3.73	1.5	0.96	13.14	9.01	Gm48283
48574	ENSMUSG00000114437	0	0	0	0	0	0	0	0	0	4930415C11Rik
48575	ENSMUSG00000114438	0	0	0	0	0	0	0.81	0	0	Gm47827
48576	ENSMUSG00000114439	0	0	0	0	0	0	0	0	0	Gm48395
48577	ENSMUSG00000114440	0	0	0	0	0	0	0	0	0	Gm47505
48578	ENSMUSG00000114441	0	0	0	0	0	0	0	0	0	Gm33472
48579	ENSMUSG00000114442	0	0	0.02	0	0	0	0	0	0	F630042J09Rik
48580	ENSMUSG00000114443	0	0	0	0	0	0	0	0	0	Gm19241
48581	ENSMUSG00000114444	0	0	0	0	0	0	0	0	0	Gm47008
48582	ENSMUSG00000114445	0	0	0	0	0	0	0	0	0	Gm7089
48583	ENSMUSG00000114446	0	0	0	0	0	0	0	0	0	Gm33524
48584	ENSMUSG00000114447	0	0	0	0	0	0	0	0	0	Gm47636
48585	ENSMUSG00000114448	0	0	0	0	0	0	0	0	0	C630044B11Rik
48586	ENSMUSG00000114449	0	0	0	0	0	0	0	0	0	Gm48325
48587	ENSMUSG00000114450	0	0	0	0	0	0	0	0	0	Gm18523
48588	ENSMUSG00000114451	0	0	0	0	0	0	0	0	0	Gm47912
48589	ENSMUSG00000114452	0	0	0	0	0	0	0	0	0	A530001N23Rik
48590	ENSMUSG00000114453	0	0	0	0	0	0	0	0	0	Gm17805
48591	ENSMUSG00000114454	0	0	0	0	0	0	0	0	0	Gm48567
48592	ENSMUSG00000114456	0	0.07	0.07	0.13	0	0	0.05	0	0.69	H2bc9
48593	ENSMUSG00000114457	0	0	0	0	0	0	0	0	0	Gm36346
48594	ENSMUSG00000114458	0	0	0	0	0	0	0	0	0	Gm47551
48595	ENSMUSG00000114459	0	0	0	0	0	0	0	0	0	Gm2736
48596	ENSMUSG00000114460	0	0	0	0	0	0	0	0	0	Gm10779
48597	ENSMUSG00000114461	0	0	0	0	0	0	0	0	0	Gm48155
48598	ENSMUSG00000114462	0	0	0	0	0	0	0	0	0	Gm8371
48599	ENSMUSG00000114463	0	0	0	0	0	0	0	0	0	Gm48162
48600	ENSMUSG00000114464	0	0	0	0	0	0	0	0	0	Gm18071
48601	ENSMUSG00000114465	0	0	0	0	0	0	0	0	0	Gm19139
48602	ENSMUSG00000114466	0	0	0	0	0	0	0	0	0	Gm19216
48603	ENSMUSG00000114467	0	0	0	0	0	0	0	0	0	Gm48430
48604	ENSMUSG00000114468	0	0	0	0	0	0	0	0	0	Gm48879
48605	ENSMUSG00000114469	0	0	0	0	0	0	0	0	0	C730002L08Rik
48606	ENSMUSG00000114470	0.56	0.57	0	1.36	1.72	0.91	0	0	0.78	Gm49395
48607	ENSMUSG00000114471	0	0	0	0	0	0	0	0	0	Gm47891
48608	ENSMUSG00000114472	0	0	0	0	0	0	0	0	0	Gm38397
48609	ENSMUSG00000114473	0	0	0	0	0	0	0	0	0	Gm49398
48610	ENSMUSG00000114474	0	0	0	0	0	0	0	0	0	Gm34388
48611	ENSMUSG00000114475	0	0	0	0	0	0	0	0	0	Gm2726
48612	ENSMUSG00000114476	0	0	0	0	0	0	0	0	0	Gm21063
48613	ENSMUSG00000114477	0	0	0	0	0	0	0	0	0	Gm8795
48614	ENSMUSG00000114478	0	0	0	0	0	0	0	0	0	Gm34558
48615	ENSMUSG00000114479	0	0	0	0	0	0	0	0	0.06	Gm49375
48616	ENSMUSG00000114480	0	0	0	0	0	0	0	0	0	Gm3637
48617	ENSMUSG00000114481	0	0	0	0	0	0	0	0	0	Gm46415
48618	ENSMUSG00000114482	0	0	0	0	0	0	0	0	0	Gm7604
48619	ENSMUSG00000114483	0	0	0	0	0	0	0	0	0	Gm49144
48620	ENSMUSG00000114484	0	0	0	0	0	0	0	0	0	Gm8517
48621	ENSMUSG00000114485	0	0	0	0	0	0	0	0	0	Gm47330
48622	ENSMUSG00000114486	0	0	0	0	0	0	0	0	0	Gm48447
48623	ENSMUSG00000114487	1.4	1	0	1.18	0	0	1.97	0	0	Gm49393
48624	ENSMUSG00000114488	0	0	0	0	0	0	0	0	0	Gm5802
48625	ENSMUSG00000114489	0	0	0	0	0	0	0	0	0	Vmn2r-ps109
48626	ENSMUSG00000114490	0	0	0	0	0	0	0	0	0	Gm19866
48627	ENSMUSG00000114491	0	0	0	0	0	0	0	0	0	A230103O09Rik
48628	ENSMUSG00000114492	0	0	0	0	0	0	0	0	0	Gm9984
48629	ENSMUSG00000114493	0.38	0.57	0.68	0.55	0.67	1.46	0.55	1.46	1.44	Gm47071
48630	ENSMUSG00000114494	0	0	0	0	0	0	0	0	0	Gm48663
48631	ENSMUSG00000114495	0	0	0	0	0	0	0	0	0	Gm5664
48632	ENSMUSG00000114496	0.15	0.32	0.29	0.19	0.16	0.98	0	0.66	0.46	Gm47601
48633	ENSMUSG00000114498	0	0	0	0	0	0	0	0	0.6	Gm48339
48634	ENSMUSG00000114499	0	0	0	0	0	0	0	0	0	Gm48489
48635	ENSMUSG00000114500	0	0	0	0	0	0	0.13	0.13	0	Gm8983
48636	ENSMUSG00000114501	0.35	0.42	0.72	0.28	0.48	0.99	0.69	2	1.5	Gm48582
48637	ENSMUSG00000114502	0	0	0	0	0	0	0	0	0	Gm40975
48638	ENSMUSG00000114503	0	0	0	0	0	0	0	0	0	Gm20242
48639	ENSMUSG00000114504	0	0	0	0	0	0	0	0	0	Gm48321
48640	ENSMUSG00000114505	0	0	0	0	0	0	0	0	0	Gm48471
48641	ENSMUSG00000114506	0	0	0	0	0	0	0	0	0	Gm5666
48642	ENSMUSG00000114507	0	0	0	0	0	0	0	0	0	Gm30747
48643	ENSMUSG00000114508	0	0	0	0	0	0	0	0	0	Gm47711
48644	ENSMUSG00000114509	0	0	0	0	0	0	0	0	0	4930471G24Rik
48645	ENSMUSG00000114510	0	0	0	0	0	0	0	0	0	Gm48859
48646	ENSMUSG00000114511	0	0	0	0	0	0	0	0	0	0710001A04Rik
48647	ENSMUSG00000114512	0	0	0	0	0	0	0	0	0	Gm47348
48648	ENSMUSG00000114513	0	0	0	0	0	0	0	0	0	Gm47780
48649	ENSMUSG00000114514	0	0	0	0	0	0	0	0	0	Gm47010
48650	ENSMUSG00000114515	0	0	0	0	0.19	0	0.2	0	1.96	Aldoa
48651	ENSMUSG00000114516	0	0	0	0	0.06	0	0.19	0.19	0.33	Gm46440
48652	ENSMUSG00000114517	0	0	0	0	0	0	0	0	0	Gm19290
48653	ENSMUSG00000114518	0	0	0	0	0	0	0	0	0	Gm48208
48654	ENSMUSG00000114519	0	0	0	0	0	0	0	0	0	Gm32376
48655	ENSMUSG00000114520	0	0	0	0	0	0	0	0	0	Gm41073
48656	ENSMUSG00000114521	0	0	0	0	0	0	0	0	0	Gm48050
48657	ENSMUSG00000114522	0	0	0	0	0	0	0	0	0	Gm32067
48658	ENSMUSG00000114523	0	0	0	0	0	0	0	0	0	Gm48394
48659	ENSMUSG00000114524	0	0	0	0.26	0.25	0	0	0	0	Gm48357
48660	ENSMUSG00000114525	0	0	0	0	0	0	0	0	0	Gm47990
48661	ENSMUSG00000114526	0	0	0	0.38	0	0	0	0	0	A930015P04Rik
48662	ENSMUSG00000114527	0	0	0	0	0	0	0	0	0	Vmn1r-ps117
48663	ENSMUSG00000114528	0	0	0	0	0	0	0	0	0	Gm46388
48664	ENSMUSG00000114529	0	0	0.18	0	0	0	0	0	0	Gm4939
48665	ENSMUSG00000114530	0	0	0	0	0	0	0	0	0	Gm48725
48666	ENSMUSG00000114531	0	0	0	0	0	0	0	0	0	A530065N20Rik
48667	ENSMUSG00000114532	0	0	0	0	0	0	0	0	0	2610318M16Rik
48668	ENSMUSG00000114533	0	0	0	0	0	0	0	0	0	Gm8416
48669	ENSMUSG00000114534	0	0	0	0	0	0	0	0	0	Gm32004
48670	ENSMUSG00000114535	0	0.05	0.22	0.04	0.11	0.18	0.07	0.26	0.26	Gm47246
48671	ENSMUSG00000114536	0	0	0.04	0	0	0.07	0.03	0.03	0	Gm48837
48672	ENSMUSG00000114537	0	0	0	0.08	0	0	0	0.07	0.07	Gm48569
48673	ENSMUSG00000114538	0	0	0	0	0	0	0	0	0	Gm31517
48674	ENSMUSG00000114539	0	0	0	0	0	0	0	0	0	Gm47921
48675	ENSMUSG00000114540	0	0	0.23	0	0	0	0.95	0.73	0.85	Gm6421
48676	ENSMUSG00000114541	0	0	0	0	0	0	0	0	0	Gm29680
48677	ENSMUSG00000114542	0	0	0	0	0	0	0	0	0	Gm18142
48678	ENSMUSG00000114543	0	0	0	0	0	0	0	0	0	Gm48028
48679	ENSMUSG00000114544	0	0	0	0	0	0	0	0	0	Gm49146
48680	ENSMUSG00000114545	0.14	0	0	0	0.3	0.35	0	0	0	Gm32184
48681	ENSMUSG00000114546	0	0	0	0	0	0	0	0	0	Gm49350
48682	ENSMUSG00000114547	0.16	1.99	0.12	0.11	0.53	0.3	0.69	0.26	0.3	Gm3226
48683	ENSMUSG00000114549	0	0	0	0	0	0	0	0	0	Vmn2r-ps106
48684	ENSMUSG00000114551	0	0	0	0	0	0	0	0	0	Gm6035
48685	ENSMUSG00000114552	0	0	0	0	0	0	0	0	1.68	Gm48570
48686	ENSMUSG00000114553	0.28	0	0	1.01	0.4	0.12	0	0	0	Gm7644
48687	ENSMUSG00000114554	0	0	0	0	0.12	0	0	0	0	5430425K12Rik
48688	ENSMUSG00000114555	0.09	0	0	0	0	0	0	0	0	Gm48706
48689	ENSMUSG00000114556	0	0	0	0	0	0	0	0	0	Gm3895
48690	ENSMUSG00000114557	0	0	0	0	0	0	0	0	0	Gm8345
48691	ENSMUSG00000114558	0	0	0	0	0.04	0	0	0	0.11	Gm9570
48692	ENSMUSG00000114559	0	0	0	0	0	0	0	0	0	Gm47429
48693	ENSMUSG00000114560	0	0	0	0	0	0	0	0	0	Gm35160
48694	ENSMUSG00000114561	0	0	0	0	0	0	0	0	0	Gm48515
48695	ENSMUSG00000114562	0	0	0	0	0	0	0	0	0	Gm18080
48696	ENSMUSG00000114563	0	0	0	0	0	0	0	0	0	1700016K05Rik
48697	ENSMUSG00000114564	0	0	0	0	0	0	0	0	0	Gm10739
48698	ENSMUSG00000114565	0	0	0	0	0	0	0	0	0	Gm47651
48699	ENSMUSG00000114566	0	0	0	0	0	0	0	0	0	Gm48500
48700	ENSMUSG00000114567	0	0	0	0	0	0	0	0	0	Gm47774
48701	ENSMUSG00000114568	0	0.15	0	0	0	0.07	0	0	0	Gm48732
48702	ENSMUSG00000114569	0	0	0	0	0	0	0	0	0	Gm35215
48703	ENSMUSG00000114570	0	0	0	0	0	0	0	0	0	Gm48058
48704	ENSMUSG00000114571	0	0	0	0	0	0	0	0	0	Gm35595
48705	ENSMUSG00000114572	0	0	0	0	0	0	0	0	0	Gm48457
48706	ENSMUSG00000114573	0	0	0	0	0	0	0	0	0	Gm47732
48707	ENSMUSG00000114575	0	0	0	0	0	0	0	0	0	Gm47814
48708	ENSMUSG00000114576	0.17	0.08	0.14	0.28	0.18	0.58	0.3	0.74	0.75	Naip3-ps1
48709	ENSMUSG00000114577	0	0	0	0	0	0	0	0	0	Gm35217
48710	ENSMUSG00000114578	0	0	0	0	0	0	0	0	0	Gm47158
48711	ENSMUSG00000114579	0.23	0.16	0.99	0.14	0.37	0	0.98	0.57	0.37	Gm4130
48712	ENSMUSG00000114580	0	0	0	0	0	0	0	0	0	Gm48782
48713	ENSMUSG00000114581	0	0	0	0	0	0	0	0	0	Gm8277
48714	ENSMUSG00000114582	0	0	0	0	0	0	0	0	0	3110040M04Rik
48715	ENSMUSG00000114583	0	0	0	0	0	0	0	0.19	0	Gm48881
48716	ENSMUSG00000114584	0.67	0.52	0.54	0.51	0.55	0.95	0.7	0.59	1.23	Gm47694
48717	ENSMUSG00000114585	0	0	0	0	0	0	0	0.18	0	Gm32401
48718	ENSMUSG00000114586	0	0	0	0	0	0	0	0	0	Gm31804
48719	ENSMUSG00000114587	0	0	0	0	0	0	0	0	0	Gm48533
48720	ENSMUSG00000114588	0	0	0	0	0	0	0	0	0	Gm6411
48721	ENSMUSG00000114589	0	0	0	0	0	0	0	0	0	Gm18518
48722	ENSMUSG00000114590	0	0	0	0	0	0	0	0	0	5930438M14Rik
48723	ENSMUSG00000114591	0	0	0	0	0	0	0	0	0	Gm47996
48724	ENSMUSG00000114592	0	0	0	0	0	0	0	0	0	Gm5042
48725	ENSMUSG00000114593	0	0	0	0	0	0	0.03	0	0	Gm19716
48726	ENSMUSG00000114594	0	0	0	0	0	0	0	0	0	Gm48402
48727	ENSMUSG00000114595	0	0	0	0	0	0	0	0	0	Gm48004
48728	ENSMUSG00000114596	0	0	0	0	0	0	0	0	0	Gm47523
48729	ENSMUSG00000114597	0	0	0	0	0	0	0	0	0	Gm47067
48730	ENSMUSG00000114598	0	0.04	0.07	0	0.15	0.07	0.12	0.06	0.15	D130062J10Rik
48731	ENSMUSG00000114599	0	0	0	0	0	0	0	0	0	Gm48070
48732	ENSMUSG00000114600	0	0	0	0	0	0	0	0	0	Gm46387
48733	ENSMUSG00000114601	0	0	0	0	0	0	0	0	0	Gm48188
48734	ENSMUSG00000114602	0	0	1.75	0	0.83	0	0	0.77	2.48	Gm49223
48735	ENSMUSG00000114603	0	0	0	0	0	0	0	0.24	0	Gm17938
48736	ENSMUSG00000114604	0	0	0	0	0	0	0	0	0	2010203P06Rik
48737	ENSMUSG00000114605	0.06	0.93	0.72	0.1	0.94	1.51	0.31	1.67	1.17	C130051F05Rik
48738	ENSMUSG00000114606	0	0	0	0	0	0	0	0	0	Gm7633
48739	ENSMUSG00000114607	0	0	0	0	0	0	0	0	0.06	Gm8990
48740	ENSMUSG00000114608	40.21	22.5	17.15	89.7	106.75	61.44	9.3	11.6	10.54	Gm36161
48741	ENSMUSG00000114609	0	0	0	0	0	0	0	0	0	Gm29767
48742	ENSMUSG00000114610	0	0	0	0	0	0	0	0	0	Cyp2c52-ps
48743	ENSMUSG00000114611	0	0	0	0	0	0	0	0	0	Gm47749
48744	ENSMUSG00000114612	0.2	0.07	0.13	0.13	0.27	0.26	0.32	0.17	0.84	Gm47550
48745	ENSMUSG00000114613	0	0	0	0	0	0	0	0	0	Gm10732
48746	ENSMUSG00000114614	0	0	0	0	0	0	0	0	0	Gm47745
48747	ENSMUSG00000114615	0	0	0	0	0	0	0	0	0	Gm48370
48748	ENSMUSG00000114616	0	0	0	0	0	0	0	0	0	Gm26754
48749	ENSMUSG00000114617	0.02	0	0.04	0	0	0.02	0	0.02	0	Gm48766
48750	ENSMUSG00000114618	0.03	0.24	0	0	0	0	0	0	0.11	Gm41183
48751	ENSMUSG00000114619	0	0	0	0	0	0	0	0	0	Gm49141
48752	ENSMUSG00000114620	0	0	0	0	0	0	0	0	0	Vmn1r-ps96
48753	ENSMUSG00000114621	0	0	0	0	0.26	0	0	0	0	Gm31107
48754	ENSMUSG00000114622	0	0	0	0	0.06	0.2	0	0	0.06	Gm18990
48755	ENSMUSG00000114623	0	0	0	0	0	0	0	0	0	Gm34788
48756	ENSMUSG00000114624	0	0	0	0	0	0	0	0	0	Gm48267
48757	ENSMUSG00000114625	0	0	0	0	0	0	0	0	0	Gm48218
48758	ENSMUSG00000114626	0	0	0	0	0	0	0	0	0	Gm48266
48759	ENSMUSG00000114627	0	0	0	0	0	0	0.07	0.07	0	B230220B15Rik
48760	ENSMUSG00000114628	0	0	0	0	0	0	0	0	0	Gm19018
48761	ENSMUSG00000114629	0	0	0	0	0	0	0	0	0	Gm48244
48762	ENSMUSG00000114630	0	0	0	0	0	0	0	0	0	Gm48105
48763	ENSMUSG00000114631	0	0	0	0	0	0	0	0	0	Gm5199
48764	ENSMUSG00000114632	0	0	0	0	0	0	0	0	0	Gm48399
48765	ENSMUSG00000114633	0	0	0	0	0	0	0	0	0	Gm46416
48766	ENSMUSG00000114634	0	0	0	0	0	0	0	0	0	F830210D05Rik
48767	ENSMUSG00000114635	0.61	0.48	2.04	0	0.99	1.64	0.59	0	1.35	Gm49392
48768	ENSMUSG00000114636	0	0	0	0	0	0	0	0	0	Gm18275
48769	ENSMUSG00000114637	0	0	0	0	0	0	0	0	0	Gm47851
48770	ENSMUSG00000114638	0.15	0.31	0.23	0.03	0.12	0.11	0.14	0.27	0.07	Gm31834
48771	ENSMUSG00000114639	0	0	0	0	0	0	0	0	0	Gm31946
48772	ENSMUSG00000114640	0	0	0	0	0	0	0	0	0	Gm48107
48773	ENSMUSG00000114641	0	0	0	0	0	0	0	0	0	Gm46476
48774	ENSMUSG00000114642	0	0	0	0	0	0	0	0	0	Gm5461
48775	ENSMUSG00000114643	0	0	0	0	0	0	0	0	0	Gm18064
48776	ENSMUSG00000114644	0	0	0	0	0	0.63	0	0	0	Gm47243
48777	ENSMUSG00000114645	0	0	0	0	0	0	0	0	0	Gm49399
48778	ENSMUSG00000114646	0	0	0	0	0	0	0	0	0	Gm47888
48779	ENSMUSG00000114647	0	0	0	0	0	0	0	0	0	Gm30127
48780	ENSMUSG00000114648	0	0	0	0	0	0	0	0	0	Gm19034
48781	ENSMUSG00000114649	0.05	0	0.02	0	0	0.02	0.06	0.02	0	3110006O06Rik
48782	ENSMUSG00000114650	0	0	0	0	0	0	0	0	0	Gm47570
48783	ENSMUSG00000114651	0	0	0	0	0	0	0	0	0	Gm6200
48784	ENSMUSG00000114652	0	0	0	0	0	0	0	0	0	Gm41043
48785	ENSMUSG00000114653	0	0	0	0	0	0	0	0	0	Gm18398
48786	ENSMUSG00000114654	0	0	0	0	0	0	0	0	0	Gm47918
48787	ENSMUSG00000114655	0	0	0	0	0	0	0	0	0	4631422I05Rik
48788	ENSMUSG00000114656	0	0	0	0	0	0	0	0	0	2810403G07Rik
48789	ENSMUSG00000114657	0	0	0	0	0	0	0	0	0	Gm47764
48790	ENSMUSG00000114658	0	0	0	0	0	0	0	0	0	Gm30008
48791	ENSMUSG00000114659	0	0	0	0	0	0	0	0	0	Gm31191
48792	ENSMUSG00000114660	0	0	0	0	0	0	0	0	0	Gm47881
48793	ENSMUSG00000114661	0	0	0	0	0	0	0	0	0	Gm48707
48794	ENSMUSG00000114662	0	0	0	0	0.28	0	0.14	0	0	Gm31683
48795	ENSMUSG00000114663	0	0	0	0	0	0	0	0	0	Gm40976
48796	ENSMUSG00000114664	0	0.06	0.12	0.11	0	0	0.05	0.05	0	Gm48639
48797	ENSMUSG00000114665	0	0	0	0	0	0	0	0.04	0	Lncbate6
48798	ENSMUSG00000114666	0	0	0	0	0	0	0	0	0	Vmn1r-ps101
48799	ENSMUSG00000114667	0	0	0	0	0	0	0	0	0	Ctsm-ps
48800	ENSMUSG00000114668	0	0	0	0	0	0	0	0	0	Gm47563
48801	ENSMUSG00000114669	0	0	0	0	0	0	0	0	0	Gm48384
48802	ENSMUSG00000114670	0	0	0	0	1.06	0.39	0	0	0	Gm18072
48803	ENSMUSG00000114671	0	0	0	0	0	0	0	0	0	Gm48211
48804	ENSMUSG00000114672	0	0	0	0	0	0	0	0	0	Gm48192
48805	ENSMUSG00000114673	0	0	0	0	0	0	0	0	0	1700016H03Rik
48806	ENSMUSG00000114674	0	0	0	0	0	0	0	0	0	Gm19239
48807	ENSMUSG00000114675	0	0	0	0	0	0	0	0	0	Gm18834
48808	ENSMUSG00000114677	0	0	0	0	0	0	0	0	0	Gm48733
48809	ENSMUSG00000114678	0	0	0	0	0	0	0	0	0	Gm48481
48810	ENSMUSG00000114679	0	0	0	0	0	0	0	0	0	Gm47256
48811	ENSMUSG00000114680	0	0	0	0	0	0	0	0	0	Gm47202
48812	ENSMUSG00000114681	0	0	0	0	0	0	0	0	0	1700026N04Rik
48813	ENSMUSG00000114682	0	0	0	0	0	0	0	0	0	Gm48775
48814	ENSMUSG00000114683	0	0	0	0	0	0	0	0	0	Gm47763
48815	ENSMUSG00000114684	0	0	0	0	0	0	0	0	0	Vmn2r-ps105
48816	ENSMUSG00000114685	0	0	0	0	0	0	0	0	0	Gm48351
48817	ENSMUSG00000114686	0	0	0	0	0	0	0	0	0	Gm4573
48818	ENSMUSG00000114687	0	0	0	0.13	0.12	0	0	0	0	Gm5452
48819	ENSMUSG00000114688	0	0	0	0	0	0	0	0	0	Gm47381
48820	ENSMUSG00000114689	0	0	0.73	0	0.33	0.36	0.35	0.32	4.01	Gm9465
48821	ENSMUSG00000114690	0	0	0	0	0	0	0	0	0	Gm33321
48822	ENSMUSG00000114691	0	0	0	0	0	0	0	0.07	0	Gm48438
48823	ENSMUSG00000114692	0	0	0	0	0	0	0	0	0	Gm48157
48824	ENSMUSG00000114693	0	0	0	0	0	0	0	0	0	Gm41177
48825	ENSMUSG00000114694	0	0	0	0	0	0	0	0	0	Gm47995
48826	ENSMUSG00000114695	0	0	0	0	0	0	0	0	0	Gm48648
48827	ENSMUSG00000114696	0	0	0	0	0	0	0	0	0	Gm47479
48828	ENSMUSG00000114697	0	0	0	0	0	0	0	0	0	Gm30806
48829	ENSMUSG00000114698	0	0	0	0	0	0	0	0	0	Rpl31-ps3
48830	ENSMUSG00000114699	0	0	0	0	0	0	0	0	0	Vmn1r-ps131
48831	ENSMUSG00000114700	0	0	0	0	0	0	0	0	0	Gm19010
48832	ENSMUSG00000114701	0	0	0	0	0	0	0	0	0	Gm47731
48833	ENSMUSG00000114702	0	0	0	0	0	0	0	0	0	Gm40828
48834	ENSMUSG00000114703	0	0	0	0	0	0	0	0	0	Gm47776
48835	ENSMUSG00000114704	0	0	0	0	0	0	0	0	0	Gm48003
48836	ENSMUSG00000114705	0	0	0	0	0.24	0	0	0	0	Gm18760
48837	ENSMUSG00000114706	0	0	0	0	0	0	0	0	0	Gm47952
48838	ENSMUSG00000114707	0.17	0.21	0.26	0.07	0.85	0.6	0	0.93	0.77	Gm47558
48839	ENSMUSG00000114708	0	0	0	0	0	0	0	0	0	Gm30177
48840	ENSMUSG00000114709	0.55	0.52	0.24	0.38	0.53	0.08	0.39	1.34	1.01	Gm47920
48841	ENSMUSG00000114710	0	0	0	0	0	0	0	0	0	Gm40923
48842	ENSMUSG00000114711	0	0	0	0	0	0	0	0	0	Gm47759
48843	ENSMUSG00000114712	0	0	0	0	0	0	0	0	0	Gm47569
48844	ENSMUSG00000114713	0	0	0	0	0	0	0	0	0	Gm9633
48845	ENSMUSG00000114714	0	0	0	0	0	0	0	0	0	Gm48763
48846	ENSMUSG00000114715	0.84	0.4	0.08	0.12	0.27	0.08	0	0	0	Gm34471
48847	ENSMUSG00000114717	0	0	0	0	0	0	0	0	0	Gm17832
48848	ENSMUSG00000114718	0	0	0	0	0	0	0	0	0	Gm47753
48849	ENSMUSG00000114719	0	0	0	0	0	0	0	0	0	Gm18134
48850	ENSMUSG00000114720	0	0	0	0	0	0	0	0	0	Gm41162
48851	ENSMUSG00000114721	0	0	0	0	0	0	0	0	0	Gm47938
48852	ENSMUSG00000114722	0	0	0	0	0	0	0	0	0	Gm31392
48853	ENSMUSG00000114723	0	0	0	0	0	0	0	0	0	5530402G07Rik
48854	ENSMUSG00000114724	0	0	0	0	0	0	0	0	0	Gm47751
48855	ENSMUSG00000114725	0	0	0	0	0	0	0	0	0	Gm2854
48856	ENSMUSG00000114726	0	0	0	0	0	0	0.91	0	0.09	Gm48900
48857	ENSMUSG00000114727	0	0	0	0	0	0	0	0	0	Gm47269
48858	ENSMUSG00000114728	0	0	0	0	0	0	0	0	0	Gm6128
48859	ENSMUSG00000114729	0	0	0	0	0	0	0	0	0	C330022B21Rik
48860	ENSMUSG00000114730	0	0	0	0	0	0	0	0	0	Gm47014
48861	ENSMUSG00000114731	0	0	0	0	0	0	0	0	0	Gm47914
48862	ENSMUSG00000114732	0	0	0	0	0	0	0	0	0	Gm40918
48863	ENSMUSG00000114733	0	0	0	0	0	0	0	0	0	Gm4815
48864	ENSMUSG00000114734	0	0	0	0	0	0	0	0	0	Gm48397
48865	ENSMUSG00000114735	0	0	0	0	0	0	0	0	0	Gm48156
48866	ENSMUSG00000114736	0	0	0	0	0	0	0	0	0	Gm47336
48867	ENSMUSG00000114737	0	0	0	0	0	0	0	0	0	Gm8483
48868	ENSMUSG00000114738	0	0	0	0	0	0	0	0	0	Gm41041
48869	ENSMUSG00000114739	0	0	0	0	0	0	0	0	0	Gm47885
48870	ENSMUSG00000114740	0	0	0	0	0	0	0	0	0	Gm47653
48871	ENSMUSG00000114741	0	0	0	0	0	0	0	0	0	Gm47971
48872	ENSMUSG00000114742	0	0	0	0	0	0	0	0	0	Gm47936
48873	ENSMUSG00000114743	0	0	0	0	0	0	0	0	0	Gm34672
48874	ENSMUSG00000114744	0	0	0	0	0	0	0	0	0	Gm38409
48875	ENSMUSG00000114745	0	0	0	0	0	0	0	0	0	Gm48802
48876	ENSMUSG00000114746	0	0	0	0	0	0	0	0	0	4933436N17Rik
48877	ENSMUSG00000114747	0	0	0	0	0	0	0	0	0	Gm48547
48878	ENSMUSG00000114748	0	0	0	0	0	0	0	0	0	Gm6734
48879	ENSMUSG00000114749	0	0	0	0	0	0	0	0	0	Gm48442
48880	ENSMUSG00000114750	0	0	0	0	0	0	0	0	0	Gm18265
48881	ENSMUSG00000114751	0	0	0	0	0	0	0	0	0	5430425E15Rik
48882	ENSMUSG00000114752	0	0	0	0	0	0	0	0	0	Gm35110
48883	ENSMUSG00000114753	0	0	0	0	0	0	0	0	0	Gm34059
48884	ENSMUSG00000114754	0	0	0	0	0	0	0	0	0	Gm8996
48885	ENSMUSG00000114755	0	0	0	0	0	0	0	0	0	Galr3
48886	ENSMUSG00000114756	0	0	0.75	0	0	0	0	0	0	Gm47273
48887	ENSMUSG00000114757	0	0	0	0	0	0	0	0	0	Gm48126
48888	ENSMUSG00000114758	0	0	0	0	0	0	0	0	0	Gm48005
48889	ENSMUSG00000114759	0.82	1.92	0	0	0	0.83	0	0	1.52	Gm10257
48890	ENSMUSG00000114760	0	0	0	0	0	0	0	0	0	Gm48006
48891	ENSMUSG00000114761	0	0	0	0	0	0	0	0	0	Gm47242
48892	ENSMUSG00000114762	0	0	0	0	0	0	0	0	0	Gm47007
48893	ENSMUSG00000114763	0	0	0	0	0	0	0	0	0	Gm49354
48894	ENSMUSG00000114764	0	0	0	0	0	0	0	0	0	Gm20241
48895	ENSMUSG00000114765	0	0	0	0	0	0	0	0	0	Gm8514
48896	ENSMUSG00000114766	0	0	0	0	0	0	0	0	0	Gm5203
48897	ENSMUSG00000114767	0	0	0	0	0	0	0	0	0	Gm46392
48898	ENSMUSG00000114768	0	0	0	0.13	0.12	0	0	0	0	Gm48857
48899	ENSMUSG00000114769	0	0	0	0	0	0	0	0	0	Gm48312
48900	ENSMUSG00000114770	0	0	0	0	0	0	0	0	0	4921522A10Rik
48901	ENSMUSG00000114771	0	0.31	0	0	0.16	0.85	0.16	0	0.08	Gm49064
48902	ENSMUSG00000114772	0	0	0	0	0	0	0	0	0	2210404E10Rik
48903	ENSMUSG00000114773	0	0	0	0	0	0	0	0	0	Gm48568
48904	ENSMUSG00000114774	0	0	0	0	0	0	0	0	0.45	Gm35281
48905	ENSMUSG00000114775	0	0	0	0	0	0	0	0	0	Gm33172
48906	ENSMUSG00000114776	0	0	0	0	0	0	0	0	0	Gm18260
48907	ENSMUSG00000114777	0	0	0	0	0	0	0	0	0	Gm46427
48908	ENSMUSG00000114778	0	0	0	0	0	0	0	0	0	Gm9634
48909	ENSMUSG00000114779	0	0	0	0	0	0	0	0	0	Gm17940
48910	ENSMUSG00000114780	0	0	0	0	0	0	0	0	0	AI197445
48911	ENSMUSG00000114781	0	0	0	0	0	0	0	0	0	Gm47463
48912	ENSMUSG00000114782	0	0	0	0	0	0	0	0	0	Gm7920
48913	ENSMUSG00000114783	0	0	0	0	0	0	0	0	0	Gm48217
48914	ENSMUSG00000114784	0	0	1.82	0.85	0.86	2.73	3.86	1.6	6.9	Gm47754
48915	ENSMUSG00000114785	0	0	0	0	0	0	0	0	0	Gm41115
48916	ENSMUSG00000114786	0	0	0	0	0	0	0	0	0	Gm48594
48917	ENSMUSG00000114787	0	0	0	0	0	0	0	0	0	4930455M05Rik
48918	ENSMUSG00000114788	0	0	0	0	0.94	0	0	0	0	Gm48899
48919	ENSMUSG00000114789	0	0	0	0	0	0	0	0	0	Gm31577
48920	ENSMUSG00000114790	0	0	0.12	0	0	0	0	0	0	4921509O07Rik
48921	ENSMUSG00000114791	0	0	0	0	0	0	0	0	0	Gm47730
48922	ENSMUSG00000114792	0	0	0	0	0	0	0	0	0	Gm6416
48923	ENSMUSG00000114793	0	0	0	0	0	0	0	0	0	Gm48414
48924	ENSMUSG00000114794	0	0	0	0	0	0	0	0	0	Gm47782
48925	ENSMUSG00000114795	0	0	0	0	0	0	0	0	0	Gm48396
48926	ENSMUSG00000114796	0	0	0	0	0	0	0	0	0	A930028N01Rik
48927	ENSMUSG00000114797	16.85	14.89	15.94	13.86	13.19	13.81	21.76	13.21	19.8	Gm49336
48928	ENSMUSG00000114798	0	0	0	0	0	0	0	0	0	Gm20769
48929	ENSMUSG00000114799	0	0	0	0	0	0	0	0	0	Gm47978
48930	ENSMUSG00000114800	0	0	0	0	0	0	0	0	0	Gm31600
48931	ENSMUSG00000114801	0	0	0	0	0	0	0	0	0	Gm48549
48932	ENSMUSG00000114802	0	0	0	0	0	0	0	0	0	Cts7-ps
48933	ENSMUSG00000114803	0	0	0	0	0	0	0	0	0	Gm46443
48934	ENSMUSG00000114804	0	0	0	0	0	0	1.13	0	0	Gm18073
48935	ENSMUSG00000114805	0	0	0.2	0	0.17	0	0	0	0	Gm9626
48936	ENSMUSG00000114806	0	0	0	0	0	0	0	0	0	Gm8963
48937	ENSMUSG00000114807	0	0	0	0	0	0	0	0	0	Gm32090
48938	ENSMUSG00000114808	0	0	0	0	0	0	0	0	0	Gm47947
48939	ENSMUSG00000114809	0	0	0	0	0	0	0	0	0	Atp5c1-ps
48940	ENSMUSG00000114810	0	0	0	0	0	0	0	0	0	Gm36101
48941	ENSMUSG00000114811	0	0	0	0	0	0	0	0	0	Vmn1r-ps133
48942	ENSMUSG00000114812	0	0	0.56	0	0	2.26	0	0	0	Gm48254
48943	ENSMUSG00000114813	0	0	0	0	0	0	0	0	0	Gm47510
48944	ENSMUSG00000114814	0	0	0	0	0	0	0	0	0	Gm48361
48945	ENSMUSG00000114815	0	0	0	0	0	0	0	0	0	Gm41118
48946	ENSMUSG00000114816	0	0	0	0	0	0	0	0	0	Gm10323
48947	ENSMUSG00000114817	0	0.12	0	0	0	0	0	0	0	Gm48356
48948	ENSMUSG00000114818	0	0	0	0	0	0	0	0	0	Gm35164
48949	ENSMUSG00000114819	0	0	0	0	0	0	0	0	0	Gm48785
48950	ENSMUSG00000114820	0	0	0	0	0	0	0	0	0	Gm48200
48951	ENSMUSG00000114821	0	0	0	0	0	0	0	0	0	Gm3509
48952	ENSMUSG00000114822	0	0	0	0	0	0	0	0	0	Gm4813
48953	ENSMUSG00000114823	0	0	0	0	0	0	0	0	0	Gm31630
48954	ENSMUSG00000114824	0	0	0	0	0	0	0	0	0	3110015C05Rik
48955	ENSMUSG00000114825	0	0	0	0	0	0	0	0	0	Gm19119
48956	ENSMUSG00000114826	0	0	0	0	0	0	0	0	0	Gm10000
48957	ENSMUSG00000114827	1.87	0.64	0.29	0.81	0.26	0.87	1.08	1	0.79	Gm46432
48958	ENSMUSG00000114828	0	0	0	0	0	0.05	0	0	0.05	AI463229
48959	ENSMUSG00000114829	0	0	0	0	0	0	0	0	0	Gm9130
48960	ENSMUSG00000114830	0.04	0	0	0	0	0	0	0	0	Gm47400
48961	ENSMUSG00000114831	0	0	0	0	0	0	0	0	0	Gm18361
48962	ENSMUSG00000114832	0	0	0	0	0	0	0	0	0	Gm21388
48963	ENSMUSG00000114833	0	0	0	0	0	0	0	0	0	Gm41192
48964	ENSMUSG00000114834	0	0	0	0	0	0	0	0	0	Gm48705
48965	ENSMUSG00000114835	0	1.98	3.61	0.42	5.76	5.41	1.33	3.14	3.76	Gm48194
48966	ENSMUSG00000114836	0	0	0	0	0	0	0.05	0	0	Gm18517
48967	ENSMUSG00000114837	0	0	0	0	0	0	0	0	0	Gm48090
48968	ENSMUSG00000114838	0	0	0	0	0	0	0	0	0	Gm48703
48969	ENSMUSG00000114839	0	0	0	0	0	0	0	0	0	Gm40989
48970	ENSMUSG00000114840	0	0	0	0	0	0	0	0	0	Gm48212
48971	ENSMUSG00000114841	0	0	0	0	0	0	0	0	0	Gm47352
48972	ENSMUSG00000114842	0	0	0	0	0	0	1.67	0	1.46	Gm47797
48973	ENSMUSG00000114843	0	0	0	0	0	0	0	0	0	Gm35733
48974	ENSMUSG00000114844	0	0	0	0	0	0	0	0	0	Gm19222
48975	ENSMUSG00000114845	0	0	0	0	0	0	0	0	0	Gm47511
48976	ENSMUSG00000114846	0	0	0	0	0	0	0	0	0	Gm29927
48977	ENSMUSG00000114847	0	0	0	0	0	0	0	0	0	Gm47892
48978	ENSMUSG00000114848	0	0	0	0	0	0	0	0	0	Gm35389
48979	ENSMUSG00000114849	0	0	0	0	0	0	0	0	0	Gm48595
48980	ENSMUSG00000114850	0	0	0	0	0	0	0	0	0	Gm8438
48981	ENSMUSG00000114851	0	0	0	0	0	0	0	0	0	Gm46409
48982	ENSMUSG00000114852	0	0	0	0	0	0	0	0	0	Gm47189
48983	ENSMUSG00000114853	0	0.14	0.03	0	0	0.07	0	0	0.06	D030051J21Rik
48984	ENSMUSG00000114854	0	0	0	0	0	0	0	0	0	Gm34354
48985	ENSMUSG00000114855	0	0	0	0	0	0	0	0	0	Gm47909
48986	ENSMUSG00000114856	0	0	0	0	0	0	0	0	0	Gm47642
48987	ENSMUSG00000114857	0	0	0	0	0	0	0	0	0	Gm48770
48988	ENSMUSG00000114858	0.06	0.27	0	0	0.07	0	0	0	0	Gm5790
48989	ENSMUSG00000114859	0	0	0	0	0	0	0	0	0	Gm47735
48990	ENSMUSG00000114860	0	0	0	0	0	0	0	0	0	Gm49291
48991	ENSMUSG00000114861	0	0	0	0	0	0	0	0	0	Gm47991
48992	ENSMUSG00000114862	0	0	0	0	0	0	0	0	0	Gm4817
48993	ENSMUSG00000114863	0	0	0.13	0	0	0	0	0	0	Gm48824
48994	ENSMUSG00000114864	0.33	0	0	0	0.37	0	0	0	0	Gm41071
48995	ENSMUSG00000114865	0	0	0	0	0	0	0	0	0	Cirop
48996	ENSMUSG00000114866	0	0	0	0	0	0	0	0	0	Gm40922
48997	ENSMUSG00000114867	0	0	0	0	0	0	0	0	0	Cts8-ps
48998	ENSMUSG00000114868	0	0	0	0	0	0	0	0	0	Gm47335
48999	ENSMUSG00000114869	0	0	0	0	0	0	0	0.05	0	Gm48876
49000	ENSMUSG00000114870	0	0	0	0	0	0	0	0	0	Gm49646
49001	ENSMUSG00000114871	0.95	1.56	0.24	8.28	4.8	4.52	0.22	0.2	0.85	Gm21370
49002	ENSMUSG00000114872	0	0	0	0	0	0	0	0	0	Gm18759
49003	ENSMUSG00000114873	0	0	0	0	0	0	0	0	0	Gm47052
49004	ENSMUSG00000114874	0	0	0	0	0	0	0	0	0	Gm48470
49005	ENSMUSG00000114875	0	0	0	0	0	0	0	0	0	Gm30363
49006	ENSMUSG00000114876	0	0	0	0	0	0	0	0	0	Gm48026
49007	ENSMUSG00000114877	0	0	0	0	0	0	0	0	0	Gm33022
49008	ENSMUSG00000114878	0	0	0	0	0	0	0	0	0	Gm9086
49009	ENSMUSG00000114879	0	0	0	0	0	0	0	0	0	4930467J12Rik
49010	ENSMUSG00000114880	0	0	0	0	0	0	0	0	0	Gm49098
49011	ENSMUSG00000114881	0	0	0	0	0	0	0	0	0	Gm8588
49012	ENSMUSG00000114882	0	0	0	0	0	0	0	0	0	Gm48581
49013	ENSMUSG00000114883	0	0	0	0	0	0.12	0	0	0	Gm48860
49014	ENSMUSG00000114884	0	0	0	0	0	0	0	0	4.12	Gm47675
49015	ENSMUSG00000114885	0	0	0	0	0	0	0	0	0	Gm7371
49016	ENSMUSG00000114886	0	0	0	0	0	0	0.74	0	0	Gm48432
49017	ENSMUSG00000114887	0	1.07	0	0	0	0	0	0	0	Gm48894
49018	ENSMUSG00000114888	0	0	0	0	0	0	0	0	0	Gm49616
49019	ENSMUSG00000114889	0	0	0	0	0	0	0	0	0	Gm29764
49020	ENSMUSG00000114890	0	0	0	0	0	0	0	0	0	Tpi-rs9
49021	ENSMUSG00000114891	0	0	0	0	0	0	0	0	0	Gm47272
49022	ENSMUSG00000114892	0	0	0	0	0	0	0	0	0	Gm5463
49023	ENSMUSG00000114893	1.2	0	0	0	0	0	0	0	0	Gm48684
49024	ENSMUSG00000114894	0	0	0	0	0	0	0	0	0	Gm7084
49025	ENSMUSG00000114895	0	0	0	0	0	0	0	0	0	4930579J19Rik
49026	ENSMUSG00000114896	0	0	0	0	0	0	0	0	0	Gm34245
49027	ENSMUSG00000114897	0	0	0	0	0	0	0	0	0	Gm5923
49028	ENSMUSG00000114898	0	0	0	0	0	0	0	0	0	Gm49390
49029	ENSMUSG00000114899	0	0	0	0	0	0	0	0	0	Gm48214
49030	ENSMUSG00000114900	0	0	0	0	0	0	0	0	0	Gm46396
49031	ENSMUSG00000114901	0	0	0	0	0	0	0	0	0	Gm47462
49032	ENSMUSG00000114902	0.67	0.56	0.34	0	0	0.34	0	0	0	Gm4118
49033	ENSMUSG00000114903	0	0	0	0	0	0	0	0	0	Gm46419
49034	ENSMUSG00000114904	0	0	0	0	0	0	0	0	0	Gm49352
49035	ENSMUSG00000114905	0	0	0	0	0	0	0	0	0	Gm48113
49036	ENSMUSG00000114906	0	0	0	0	0	0	0	0	0	Gm48098
49037	ENSMUSG00000114907	0.05	0	0	0.06	0	0	0.21	0.05	0.05	Gm47794
49038	ENSMUSG00000114908	0	0	0	0	0	0	0	0	0	Gm9547
49039	ENSMUSG00000114909	0	0	0	0	0	0	0	0	0	Csnk2a1-ps1
49040	ENSMUSG00000114910	0	0	0	0	0	0	0	0	0	Gm48756
49041	ENSMUSG00000114911	0	0	0	0	0	0	0	0	0	Gm17878
49042	ENSMUSG00000114912	0	0	0	0	0	0	0	0	0	Gm48049
49043	ENSMUSG00000114913	0	0	0	0	0	0	0	0	0	Gm18276
49044	ENSMUSG00000114914	0	0	0	0	0	0	0	0	0	Gm48571
49045	ENSMUSG00000114915	0	0	0	0	0	0	0	0	0	Gm5667
49046	ENSMUSG00000114916	0	0	0	0	0	0	0	0	0	4930572O13Rik
49047	ENSMUSG00000114917	0	0	0	0	0	0	0	0	0	Gm48250
49048	ENSMUSG00000114918	0	0	0	0	0	0	0	0	0	Gm9012
49049	ENSMUSG00000114919	0	0	0	0	0	0	0	0	0	Gm6122
49050	ENSMUSG00000114920	0	0	0	0	0	0	0	0	0	Gm19097
49051	ENSMUSG00000114921	0	0	0	0	0	0	0	0	0	Gm18578
49052	ENSMUSG00000114922	0	0	0	0	0.13	0	0	0	0	Ppifos
49053	ENSMUSG00000114923	0	0	0	0	0	0	0	0	0	NA
49054	ENSMUSG00000114924	0	0	0	0	0	0	0	0	0	Gm38408
49055	ENSMUSG00000114925	0	0	0	0	0	0	0	0	0	Gm47212
49056	ENSMUSG00000114926	0.98	0.64	2.33	1.08	0	0	0	3.06	2.18	Gm2379
49057	ENSMUSG00000114927	0	0	0	0	0	0	0	0	0	Gm47114
49058	ENSMUSG00000114928	0	0	0	0	0	0	0	0	0	Gm47848
49059	ENSMUSG00000114929	0	0	0	0	0	0	0	0	0	Gm48441
49060	ENSMUSG00000114930	0	0	0	0	0	0	0	0	0	Gm8447
49061	ENSMUSG00000114931	0	0	0	0	0	0	0	0	0	Gm32256
49062	ENSMUSG00000114932	0	0	0	0	0	0	0	0	0	Gm4936
49063	ENSMUSG00000114933	0	0	0	0	0	0	0	0	0	Gm48040
49064	ENSMUSG00000114934	0.05	0	0	0	0	0	0.2	0	0.15	Gm48342
49065	ENSMUSG00000114935	0	0	0	0	0	0	0	0	0	Gm47040
49066	ENSMUSG00000114936	0	0	0	0	0	0	0	0.04	0.08	Gm47061
49067	ENSMUSG00000114937	0	0	0.09	0.12	0	0	0	0	0.13	Gm30054
49068	ENSMUSG00000114938	0	0	0	0	0	0	0	0	0	Gm48134
49069	ENSMUSG00000114939	0	0	0	0	0	0	0	0	0	Gm48566
49070	ENSMUSG00000114940	1.19	0.07	0.49	0	0	0	0	0	0	Gm21378
49071	ENSMUSG00000114941	0	0	0	0	0	0	0	0	0	Gm47779
49072	ENSMUSG00000114942	0	0	0	0	0	0	0	0	0	Gm49361
49073	ENSMUSG00000114943	0	0	0	0	0	0	0	0	0	Gm8947
49074	ENSMUSG00000114944	0	0	0	0	0	0	0	0	0	Gm48299
49075	ENSMUSG00000114945	0	0	0	0	0	0	0	0	0	Gm48265
49076	ENSMUSG00000114946	0	0	0	0	0	0	0	0	0	Gm47756
49077	ENSMUSG00000114947	0	0	0	0	0	0	0	0	0	Gm18577
49078	ENSMUSG00000114948	0	0	0	0	0	0	0	0	0	Gm6066
49079	ENSMUSG00000114949	0	0	0	0	0	0	0	0	0	Gm47530
49080	ENSMUSG00000114950	0	0	0	0	0	0	0	0	0	Gm47747
49081	ENSMUSG00000114951	0	0.07	0.49	0.81	0.55	0.11	1.14	0.25	0.18	Gm20784
49082	ENSMUSG00000114952	0	0	0	0	0	0	0	0	0	Gm29717
49083	ENSMUSG00000114953	0	0	0	0	0	0	0	0	0	4930519K11Rik
49084	ENSMUSG00000114954	0	0	0	0	0	0	0	0	0	Gm47746
49085	ENSMUSG00000114955	0	0	0	0	0	0	0	0	0	Gm48109
49086	ENSMUSG00000114956	0	0	0	0	0	0	0	0	0	Gm47893
49087	ENSMUSG00000114957	0	0	0	0	0	0	0	0	0	Gm47316
49088	ENSMUSG00000114958	0	0	0	0	0	0	0	0	0	Gm48612
49089	ENSMUSG00000114959	0	0	0	0	0	0	0	0	0	G630093K05Rik
49090	ENSMUSG00000114960	0	0	0	0	0	0	0	0	0	Gm47649
49091	ENSMUSG00000114961	0	0	0	0	0	0	0	0	0	A930002C04Rik
49092	ENSMUSG00000114962	0	0	0	0	0	0	0	0	0	Gm6343
49093	ENSMUSG00000114963	0.1	0	0	0	0	0	0	0	0	Gm29010
49094	ENSMUSG00000114964	0	0	0	0	0	0	0	0	0	Gm18945
49095	ENSMUSG00000114965	0.06	0	0	0	0	0	0	0	0	Gm47906
49096	ENSMUSG00000114966	0	0	0	0	0	0	0	0	0	Gm18681
49097	ENSMUSG00000114967	0	0	0	0	0	0	0	0	0	Gm7473
49098	ENSMUSG00000114968	0	0	0	0	0	0	0	0	0	A630019I02Rik
49099	ENSMUSG00000114969	0	0	0	0	0	0	0	0	0	Hba-ps3
49100	ENSMUSG00000114970	0	0	0	0	0	0	0	0	0	Gm49069
49101	ENSMUSG00000114971	0	0	0	0	0	0	0	0	0	Gm49162
49102	ENSMUSG00000114972	0	0	0	0	0	0	0	0	0	Gm49119
49103	ENSMUSG00000114973	0	0	0	0	0	0	0	0	0	Gm19156
49104	ENSMUSG00000114974	0	0	0	0	0	0	0	0	0	Gm21010
49105	ENSMUSG00000114975	0	0	0	0	0	0	0	0	0	Gm49090
49106	ENSMUSG00000114976	0	0	0	0	0	0	0	0	0	Gm2333
49107	ENSMUSG00000114977	0	0	0	0	0	0	0.22	0	0	Gm9502
49108	ENSMUSG00000114978	0	0	0	0	0	0	0	0	0	Gm48925
49109	ENSMUSG00000114979	0	0	0	0	0	0	0	0	0	Gm31072
49110	ENSMUSG00000114980	0.19	0.54	1.11	0.35	2.11	1.85	0	0	0.43	4933432I03Rik
49111	ENSMUSG00000114981	0	0	0	0	0	0	0	0	0	Gm34093
49112	ENSMUSG00000114982	0	0	0	0	0	0	0	0	0	Vmn1r14
49113	ENSMUSG00000114983	0	0	0	0	0	0	0	0	0	Gm48997
49114	ENSMUSG00000114984	0	0	0	0	0	0	0	0	0	Gm48947
49115	ENSMUSG00000114985	0	0	0	0	0	0	0	0	0	1810028F09Rik
49116	ENSMUSG00000114986	0	0	0	0	0	0	0	0	0	Gm21162
49117	ENSMUSG00000114987	0	0	0	0	0	0	0	0	0	Gm49022
49118	ENSMUSG00000114988	0	0	0	0	0	0	0	0	0	Gm49226
49119	ENSMUSG00000114989	0	0	0	0	0	0	0	0	0	Gm49303
49120	ENSMUSG00000114990	0	0	0	0	0	0	0	0	0	Gm49036
49121	ENSMUSG00000114991	0	0	0	0	0	0	0	0	0	1700128I11Rik
49122	ENSMUSG00000114992	0	0	0	0	0	0	0	0	0	Gm2150
49123	ENSMUSG00000114993	0.24	0.14	0	0	0	0	0.09	0	0	Gm6363
49124	ENSMUSG00000114994	0	0	0	0	0	0.03	0	0	0	Gm49097
49125	ENSMUSG00000114995	1.24	1.25	1.24	1.15	1.56	1.92	1.6	2.03	3.01	Gm49284
49126	ENSMUSG00000114996	0.03	0	0	0	0	0	0	0	0	Gm48958
49127	ENSMUSG00000114997	0	0	0	0	0	0	0	0	0	Gm49038
49128	ENSMUSG00000114998	0	0	0	0	0	0	0	0	0	Gm2157
49129	ENSMUSG00000114999	0.35	0.2	0.09	0.09	0.19	0.14	0.04	0.12	0.12	Gm7962
49130	ENSMUSG00000115000	0	0	0	0	0	0	0	0	0	Gm49192
49131	ENSMUSG00000115001	0	0	0	0	0	0	0	0	0	4930474H20Rik
49132	ENSMUSG00000115002	0	0.39	0.27	0.17	0.23	0.18	0.07	0.15	0	Gm10847
49133	ENSMUSG00000115003	0	0	0	0	0.14	0	0	0	0.14	Gm48933
49134	ENSMUSG00000115004	0	0	0	0	0	0	0	0	0	Gm48920
49135	ENSMUSG00000115005	0	0	0	0	0	0	0	0	0	Gm49195
49136	ENSMUSG00000115006	0	0	0	0	0	0	0	0	0	Gm49054
49137	ENSMUSG00000115007	2.45	2.75	2.41	1.69	1.97	0.84	1.78	1.66	2.72	5830448L01Rik
49138	ENSMUSG00000115008	0	0	0	0	0	0	0	0	0	4933429O19Rik
49139	ENSMUSG00000115009	0.03	0	0	0	0	0	0	0	0	G930009F23Rik
49140	ENSMUSG00000115010	0	0	0	0	0	0	0	0	0	Gm20150
49141	ENSMUSG00000115011	0	0	0	0	0	0	0	0	0	Gm49013
49142	ENSMUSG00000115012	0	0	0	0	0	0	0	0	0	9630009A06Rik
49143	ENSMUSG00000115013	0	0	0	0	0	0	0	0	0	Gm49231
49144	ENSMUSG00000115014	0	0	0	0	0	0	0	0	0	Gm49061
49145	ENSMUSG00000115015	0	0	0	0	0	0	0	0	0	D330046F09Rik
49146	ENSMUSG00000115016	0	0	0	0	0	0	0	0	0	AA536875
49147	ENSMUSG00000115016	0	0	0	0	0	0	0	0	0	Gm33906
49148	ENSMUSG00000115017	0	0	0	1.59	0	3.33	0	0	0	Gm2573
49149	ENSMUSG00000115018	4.92	4.86	4.84	5.79	6.43	7.02	6.12	8.03	11.57	Ndor1
49150	ENSMUSG00000115019	0	0	0	0	0	0	0	0	0	Gm4278
49151	ENSMUSG00000115020	0	0	0	0	0	0	0	0	0	Vmn1r218
49152	ENSMUSG00000115021	0	0	0	0	0	0	0	0	0	Vmn1r173
49153	ENSMUSG00000115022	0	0	0	0	0	0	0	0	0	Gm49387
49154	ENSMUSG00000115023	0	0	0	0	0	0	0	0	0	Gm48967
49155	ENSMUSG00000115024	0	0	0	0	0	0	0	0	0	Gm49277
49156	ENSMUSG00000115025	0.3	0	0.36	0.34	0	0	0	0.31	0	Gm4240
49157	ENSMUSG00000115026	4.31	7.08	3.63	5.62	10.23	11.69	3.92	3.15	7.42	Gm49041
49158	ENSMUSG00000115027	0	0	0	0	0	0	0	0	0	Vmn1r81
49159	ENSMUSG00000115028	0	0	0	0	0	0	0	0	0	Gm9391
49160	ENSMUSG00000115029	0	0	0	0	0	0	0	0	0	Gm18885
49161	ENSMUSG00000115030	0	0	0	0	0	0	0	0	0	Gm49274
49162	ENSMUSG00000115031	0	0	0	0	0	0	0	0	0	Gm49051
49163	ENSMUSG00000115032	0	0	0	0	0	0	0	0	0	Gm49301
49164	ENSMUSG00000115033	0	0	0	0	0	0	0	0	0	Gm49206
49165	ENSMUSG00000115034	0	0	0	0	0	0	0	0	0	Gm19109
49166	ENSMUSG00000115035	0	0	0	0	0	0	0	0	0	Gm9614
49167	ENSMUSG00000115036	0	0	0	0	0	0	0	0	0	Gm49043
49168	ENSMUSG00000115037	0	0	0	0	0	0	0	0	0	Gm49262
49169	ENSMUSG00000115038	0	0	0	0	0	0	0	0	0	Gm48989
49170	ENSMUSG00000115039	0	0	0	0	0	0	0	0	0	Gm7043
49171	ENSMUSG00000115040	0.1	0	0.13	0	0	0	0	0.22	0	Gm18994
49172	ENSMUSG00000115041	0	0	0.05	0	0	0.05	0	0.05	0.05	Gm48939
49173	ENSMUSG00000115042	0	0	0	0	0	0	0	0	0	Gm29742
49174	ENSMUSG00000115043	0	0	0	0	0	0	0	0	0	Gm32455
49175	ENSMUSG00000115044	0.03	0	0.06	0.04	0.13	0.02	0	0	0	Gm48978
49176	ENSMUSG00000115045	0	0	0	0	0	0	0	0	0	Gm49028
49177	ENSMUSG00000115046	0	0	0	0	0	0	0	0	0	Gm49302
49178	ENSMUSG00000115047	0	0	0	0	0	0	0	0	0	4930540I17Rik
49179	ENSMUSG00000115048	0	0	0	0	0	0	0	0	0	Gm48921
49180	ENSMUSG00000115049	2.81	2.62	4.77	2.54	5.38	10.6	2.83	10.07	6.27	Gm49172
49181	ENSMUSG00000115050	0	0	0	0	0	0	0	0	0	Gm21154
49182	ENSMUSG00000115051	0	0	0	0	0	0	0	0	0	Gm49049
49183	ENSMUSG00000115052	0	0	0	0	0	0	0	0	0	Gm9287
49184	ENSMUSG00000115053	0	0	0	0	0	0	0	0	0	Gm49275
49185	ENSMUSG00000115054	0	0	0	0	0	0	0	0	0	Gm49184
49186	ENSMUSG00000115056	0	0	0	0	0	0	0	0	0	Gm49103
49187	ENSMUSG00000115057	0	0	0	0	0	0.33	0	0	0.14	Gm8705
49188	ENSMUSG00000115058	0	0	0	0	0	0	0	0	0	Gm19883
49189	ENSMUSG00000115059	0	0	0	0	0	0	0	0	0	Gm48983
49190	ENSMUSG00000115060	0	0	0	0	0	0	0	0	0	Gm49306
49191	ENSMUSG00000115061	0	0	0	0	0	0	0	0	0	Gm49290
49192	ENSMUSG00000115062	0	0	0	0	0	0.06	0.05	0	0	4930544F09Rik
49193	ENSMUSG00000115063	0	0	0	0	0	0	0	0	0	4930465K09Rik
49194	ENSMUSG00000115064	0	0	0	0	0	0	0	0	0	Gm49213
49195	ENSMUSG00000115065	0	0	0	0	0	0	0	0	0	Gm49109
49196	ENSMUSG00000115066	0	0	0	0	0	0	0	0	0	Gm49242
49197	ENSMUSG00000115067	0.17	0.13	0	0.11	0.47	0	0.09	1.38	0.44	Dpep2
49198	ENSMUSG00000115068	0	0	0	0	0	0	0	0	0	Gm48926
49199	ENSMUSG00000115069	0	0	0	0	0	0	0	0	0	Gm7382
49200	ENSMUSG00000115070	0	0	0	0	0	0	0	0	0	Gm4740
49201	ENSMUSG00000115071	0	0	0	0	0.09	0	0	0	0.29	Gm49026
49202	ENSMUSG00000115072	0	0	0	0	0	0	0	0	0	Vmn1r2
49203	ENSMUSG00000115073	0	0	0	0	0	0	0	0	0	Gm49283
49204	ENSMUSG00000115074	0	0	0	0	0	0	0	0	0	Ndor1
49205	ENSMUSG00000115075	0	0	0	0	0	0	0	0	0	Gm49033
49206	ENSMUSG00000115076	0	0	0	0	0	0	0	0	0	Gm49106
49207	ENSMUSG00000115077	0	0	0	0	0	0	0	0	0	Gm46455
49208	ENSMUSG00000115079	0	0	0	0	0	0	0	0	0	Gm36147
49209	ENSMUSG00000115080	0	0	0	0	0	0	0	0	0	Gm5212
49210	ENSMUSG00000115081	0	0	0	0	0	0	0	0	0	Gm18714
49211	ENSMUSG00000115082	0	0	0	0	0	0	0	0	0.4	Gm49189
49212	ENSMUSG00000115083	0	0	0	0	0	0	0	0	0	Gm34756
49213	ENSMUSG00000115084	0	0	0	0	0	0	0	0	0	Gm49246
49214	ENSMUSG00000115085	0	0	0	0	0	0	0	0	0	Gm9198
49215	ENSMUSG00000115086	0	0	0	0	0	0	0	0	0	Gm49177
49216	ENSMUSG00000115087	0.26	0.21	0.6	0.33	0.25	0.64	0	0.74	0.26	Gm48998
49217	ENSMUSG00000115088	0	0	0	0	0	0	0	0	0	Gm49165
49218	ENSMUSG00000115089	0	0	0	0	0	0	0	0	0	Gm4350
49219	ENSMUSG00000115090	0	0	0	0	0	0	0	0	0	Gm49016
49220	ENSMUSG00000115091	0	0	0	0	0	0	0	0	0	Vmn1r22
49221	ENSMUSG00000115092	0	0	0	0	0	0	0	0	0	E130202H07Rik
49222	ENSMUSG00000115093	0	0	0	0	0	0	0	0	0	Gm8047
49223	ENSMUSG00000115094	0	0	0	0	0	0	0	0	0	Gm7106
49224	ENSMUSG00000115095	0	0	0	0	0	0	0	0	0	Gm49311
49225	ENSMUSG00000115096	0	0	0	0	0	0	0	0	0	Gm48940
49226	ENSMUSG00000115097	0	0	0	0	0	0	0	0	0	Gm49150
49227	ENSMUSG00000115098	0	7.82	0	3.61	0	0	0	0	0	Gm49134
49228	ENSMUSG00000115099	0.47	0	0	0.05	0.13	0.2	0.17	0.02	0.11	1700087I21Rik
49229	ENSMUSG00000115100	0.73	0.19	0.18	0.17	0	0	0.34	0.1	0	Gm34934
49230	ENSMUSG00000115101	0	0	0	0	0	0	0	0	0	Gm7778
49231	ENSMUSG00000115102	0.15	0.21	0.76	0	0	0	0	0.33	0	Gm49270
49232	ENSMUSG00000115103	0	0	0	0	0	0	0	0	0	Gm49263
49233	ENSMUSG00000115104	0	0	0	0	0	0	0	0	0	Gm49029
49234	ENSMUSG00000115105	0	0	0	0	0	0	0	0	0	Gm49238
49235	ENSMUSG00000115106	0	0	0	0	0	0	0	0	0	Gm8043
49236	ENSMUSG00000115107	0	0.23	0	0	0	0	0	0	0	Gm18368
49237	ENSMUSG00000115108	0	0	0	0	0	0	0	0	0	Gm49228
49238	ENSMUSG00000115109	0.27	0.13	0	0.11	0.3	0	0.1	0.3	0.71	Gm49032
49239	ENSMUSG00000115110	0	0	0	0	0	0	0	0	0	Gm49269
49240	ENSMUSG00000115111	0	0	0	0	0	0	0	0	0	Gm4632
49241	ENSMUSG00000115112	0	0	0	0	0	0	0	0	0	Gm19207
49242	ENSMUSG00000115113	0	0	0	0	0	0	0	0	0	Smim40-ps
49243	ENSMUSG00000115114	0	0	0	0	0	0	0	0	0	Gm48930
49244	ENSMUSG00000115115	0	0	0	0	0	0	0	0	0	Gm55960
49245	ENSMUSG00000115116	0	0	0	0	0	0	0	0	0	Gm46496
49246	ENSMUSG00000115117	0	0	0	0	0	0	0	0	0	Gm18094
49247	ENSMUSG00000115118	0	0	0	0	0	0	0	0	0	Gm36617
49248	ENSMUSG00000115119	0	0	0	0	0	0	0	0	0	Gm17756
49249	ENSMUSG00000115120	0	0	0	0	0	0	0	0	0	4930425P05Rik
49250	ENSMUSG00000115121	0	0	0	0	0	0	0	0	0	Gm49236
49251	ENSMUSG00000115122	0	0	0	0	0	0	0	0	0	Gm49685
49252	ENSMUSG00000115123	0	0	0	0	0	0	0	0	0	Gm33299
49253	ENSMUSG00000115124	0.09	0.25	0	0	0.69	0.35	0.39	1.38	2.51	Gm49201
49254	ENSMUSG00000115125	0	0	0	0	0	0	0	0	0	Gm6852
49255	ENSMUSG00000115126	0	0	0	0	0	0	0	0	0	Gm19223
49256	ENSMUSG00000115127	0	0	0	0	0	0	0	0	0	Gm46515
49257	ENSMUSG00000115128	0	0	0	0	0	0	0	0	0	Gm49062
49258	ENSMUSG00000115129	0	0	0	0	0	0	0	0	0	Gm48916
49259	ENSMUSG00000115130	0	0	0	0	0	0	0	0	0	Gm49152
49260	ENSMUSG00000115131	0	0	0	0	0	0	0	0	0	Gm49268
49261	ENSMUSG00000115132	0	0	0	0	0	0	0	0	0	Gm18888
49262	ENSMUSG00000115133	0	0	0	0	0	0	0	0	0	Gm20167
49263	ENSMUSG00000115134	0	0	0	0	0	0	0	0	0	Gm49108
49264	ENSMUSG00000115135	0	0	0	0	0	0	0	0	0	Gm19157
49265	ENSMUSG00000115136	0	0	0	0	0	0	0	0	0	Ear-ps1
49266	ENSMUSG00000115137	0	0	0	0	0	0	0	0	0	Gm34794
49267	ENSMUSG00000115138	0	0	0.2	0	0	0.1	0.08	0.17	0.26	Gm36899
49268	ENSMUSG00000115139	0	0	0	0	0	0	0	0	0	Gm4251
49269	ENSMUSG00000115140	0	0	0	0	0	0	0	0	0	Gm32764
49270	ENSMUSG00000115141	0	0	0	0	0	0	0	0	0	Gm49256
49271	ENSMUSG00000115142	0	0	0	0	0	0	0.4	1.12	0.1	Gm33251
49272	ENSMUSG00000115143	0	0	0	0	0	0	0	0	0	Fkbp1a-ps1
49273	ENSMUSG00000115144	0	0	0	0	0	0	0	0	0	Gm7968
49274	ENSMUSG00000115145	0	0	0	0	0	0	0	0	0	Gm35166
49275	ENSMUSG00000115146	0	0	0	0	0	0	0	0	0	Gm4681
49276	ENSMUSG00000115147	0	0	0	0	0	0	0	0	0	Gm5219
49277	ENSMUSG00000115148	0.14	0.2	0	0.18	0.08	0	0.23	0.08	0.16	Gm49125
49278	ENSMUSG00000115149	0	0	0	0	0	0	0	0	0	9330188P03Rik
49279	ENSMUSG00000115150	0	0	0	0	0	0	0	0	0	Gm10370
49280	ENSMUSG00000115151	0	0	0	0	0	0.03	0	0	0.07	Gm19276
49281	ENSMUSG00000115152	0	0	0	0	0	0	0	0	0	Gm49253
49282	ENSMUSG00000115153	0	0	0	0	0	0	0	0	0	Gm49240
49283	ENSMUSG00000115154	0	0	0	0	0	0	0	0	0	Gm49067
49284	ENSMUSG00000115155	0	0	0	0	0	0	0	0	0	Gm49182
49285	ENSMUSG00000115156	0	0	0	0	0	0	0	0	0	Gm49279
49286	ENSMUSG00000115157	0	0	0	0	0	0	0	0	0	Gm49397
49287	ENSMUSG00000115158	0	0	0	0	0	0	0	0	0	Gm48912
49288	ENSMUSG00000115159	0	0	0	0	0	0	0	0	0	Gm17892
49289	ENSMUSG00000115160	0	0	0	0	0.34	0	0	0	0	Gm6532
49290	ENSMUSG00000115161	0	0	0	0	0	0	0.02	0.05	0	Gm20555
49291	ENSMUSG00000115162	0	0	0	0	0	0	0	0	0	Gm9501
49292	ENSMUSG00000115163	0	0	0	0	0	0	0	0	0	Gm18076
49293	ENSMUSG00000115164	0	0	0	0	0	0	0	0	0	Gm30159
49294	ENSMUSG00000115165	0	0	0	0	0	0	0	0	0	Gm48987
49295	ENSMUSG00000115166	0	0	0	0	0	0	0	0	0	Vmn2r-ps110
49296	ENSMUSG00000115167	0	0	0	0	0	0.04	0.03	0.03	0	Gm49015
49297	ENSMUSG00000115168	0	0	0	0	0	0	0	0	0	Gm48910
49298	ENSMUSG00000115169	0	0	0	0	0	0	0	0	0	Gm30563
49299	ENSMUSG00000115170	0	0	0	0	0	0.16	0	0	0	Vmn1r38
49300	ENSMUSG00000115171	0	0	0	0	0	0	0	0	0	Gm48943
49301	ENSMUSG00000115172	0	0	0	0	0	0	0	0	0	Gm2582
49302	ENSMUSG00000115173	0	0	0	0	0	0	0	0	0	Gm2638
49303	ENSMUSG00000115174	0	0	0	0	0	0	0	0	0	Gm35996
49304	ENSMUSG00000115175	0	0	0	0	0	0	0	0	0	Gm18525
49305	ENSMUSG00000115176	0	0	0	0	0	0	0	0	0	Gm49063
49306	ENSMUSG00000115177	0	0	0	0	0	0	0	0	0	4930523O13Rik
49307	ENSMUSG00000115178	0	0	0	0	0	0	0	0	0	Gm49220
49308	ENSMUSG00000115179	0	0	0	0	0	0	0	0	0	Gm48927
49309	ENSMUSG00000115180	0	0	0	0	0	0	0	0	0	Gm30556
49310	ENSMUSG00000115181	0	0	0	0	0	0	0	0	0	Vmn1r10
49311	ENSMUSG00000115182	0	0	0	0	0	0	0	0	0	Gm49128
49312	ENSMUSG00000115183	0	0	0	0	0	0	0	0	0	Gm49203
49313	ENSMUSG00000115184	0	0	0.05	0	0	0	0	0	0	Gm49197
49314	ENSMUSG00000115185	0	0	0	0	0	0	0	0	0	Gm18715
49315	ENSMUSG00000115186	0.27	0	0	0	0.06	0	0.11	0.18	0.35	Gm49417
49316	ENSMUSG00000115187	0	0	0	0	0	0	0	0	0	Gm49210
49317	ENSMUSG00000115188	0	0	0	0	0	0	0	0	0	Gm46522
49318	ENSMUSG00000115190	0	0	0	0	0	0	0	0	0	Gm49542
49319	ENSMUSG00000115191	0	0	0	0	0	0	0	0	0	Gm49071
49320	ENSMUSG00000115192	0	0	0	0	0	0	0	0	0	Gm18532
49321	ENSMUSG00000115193	0	0	0	0	0	0	0	0	0	Gm6533
49322	ENSMUSG00000115194	0	0	0	0	0	1.09	0	1.79	0	Gm48909
49323	ENSMUSG00000115195	0	0	0	0	0	0	0	0	0	Gm5671
49324	ENSMUSG00000115196	0	0	0	0	0	0	0	0	0	Gm6212
49325	ENSMUSG00000115197	0	0	0	0	0	0	0	0	0	Gm49075
49326	ENSMUSG00000115198	0	0	0	0	0	0	0	0	0	Gm49729
49327	ENSMUSG00000115199	0	0	0	0	0	0	0	0	0	Vmn1r15
49328	ENSMUSG00000115200	0.02	0.03	0	0	0	0	0	0	0	Gm46516
49329	ENSMUSG00000115201	0	0	0	0	0	0	0	0	0	Gm49276
49330	ENSMUSG00000115202	0	0	0	0	0	0	0	0	0	Gm9275
49331	ENSMUSG00000115203	0	0	0	0	0	0	0	0	0	Gm49178
49332	ENSMUSG00000115204	0	0	0	0	0	0	0	0	0	Gm36642
49333	ENSMUSG00000115205	0	0.15	0.14	0	0.12	0.21	0.12	0	0	Gm16374
49334	ENSMUSG00000115206	0	0	0	0	0	0	0	0	0	Gm49286
49335	ENSMUSG00000115207	0	0	0	0	0	0	0	0	0	Gm49132
49336	ENSMUSG00000115208	0	0	0	0	0	0	0	0	0	Gm49118
49337	ENSMUSG00000115209	0	0	0	0	0	0	0	0	0	Gm34250
49338	ENSMUSG00000115210	0	0	0.03	0.11	0	0	0.04	0.05	0.02	Gm49308
49339	ENSMUSG00000115211	0	0	0	0	0	0	0	0	0	Gm18152
49340	ENSMUSG00000115212	0	0	0	0	0	0	0	0	0	Gm8417
49341	ENSMUSG00000115213	0	0	0	0	0	0	0	0	0	Gm49315
49342	ENSMUSG00000115214	0	0	0	0	0	0	0	0	0	Gm49202
49343	ENSMUSG00000115215	0	0	0	0	0	0	0	0	0	Gm41148
49344	ENSMUSG00000115216	0	0	0	0	0	0	0	0	0	Gm49183
49345	ENSMUSG00000115217	0	0	0	0	0	0	0	0	0	Gm32729
49346	ENSMUSG00000115218	0	0	0	0	0	0	0	0	0	Gm46477
49347	ENSMUSG00000115219	27.59	23.42	23.95	27.45	18.32	25.94	15.56	13.41	15.93	Eef1akmt4
49348	ENSMUSG00000115220	0	0	0	0.49	0.23	0	0.48	0.23	0.71	Gm49768
49349	ENSMUSG00000115221	0	0	0	0	0	0	0	0	0	Gm49121
49350	ENSMUSG00000115222	0.46	0.2	0.37	0.43	0.74	0.67	0.63	1.17	0.45	Gm49747
49351	ENSMUSG00000115223	0	0	0	0	0	0	0	0	0	Gm48985
49352	ENSMUSG00000115224	0	0	0	0	0	0	0	0	0	Gm49215
49353	ENSMUSG00000115225	0	0	0	0	0	0	0	0	0	Gm7272
49354	ENSMUSG00000115226	0	0	0	0	0	0	0	0	0	Gm49229
49355	ENSMUSG00000115227	0	0	0	0	0	0	0	0	0	Gm49057
49356	ENSMUSG00000115228	0	0	0	0	0	0	0	0	0	Gm48948
49357	ENSMUSG00000115229	0	0	0	0	0	0	0	0	0	Gm33525
49358	ENSMUSG00000115230	0.6	1.6	2.4	1.56	1.53	1.2	8.07	9.29	5.7	AU022793
49359	ENSMUSG00000115231	0	0	0	0	0	0	0	0	0	4930402D18Rik
49360	ENSMUSG00000115232	0	0	0.36	0.36	0.35	0	0.26	0.21	0.3	Gm49378
49361	ENSMUSG00000115233	0	0	0	0	0	0	0	0	0	Polr2d-ps1
49362	ENSMUSG00000115234	0	0	0	0	0	0	0	0	0	Gm49130
49363	ENSMUSG00000115235	0	0	0	0	0	0	0	0	0	NA
49364	ENSMUSG00000115236	0	0	0	0	0	0	0	0	0	Vmn1r11
49365	ENSMUSG00000115237	0	0	0	0	0	0	0	0	0	Gm46474
49366	ENSMUSG00000115238	0	0	0	0	0	0	0	0	0	Gm19236
49367	ENSMUSG00000115239	0	0	0	0	0	0	0	0	0	Gm9264
49368	ENSMUSG00000115240	0	0	0	0	0	0	0	0	0	Gm5144
49369	ENSMUSG00000115241	0	0	0	0	0	0	0	0	0	Gm41322
49370	ENSMUSG00000115242	0	0	0	0	0	0	0	0	0	Gm49018
49371	ENSMUSG00000115243	0	0	0	0	0	0	0	0	0	Gm5207
49372	ENSMUSG00000115244	0	0	0	0	0	0	0	0	0	Gm49002
49373	ENSMUSG00000115245	0	0	0	0	0	0	0	0	0	4930478E11Rik
49374	ENSMUSG00000115246	0	0	0	0	0	0	0	0	0	Gm48984
49375	ENSMUSG00000115247	0	0	0	0	0.05	0	0	0.05	0	Gm6201
49376	ENSMUSG00000115248	48.87	44.33	37.62	54.57	28.8	34.43	44.44	10.82	24.51	Gm49037
49377	ENSMUSG00000115249	0.05	0.02	0.03	0.06	0.01	0.1	0.09	0.1	0.04	Gm49085
49378	ENSMUSG00000115250	0	0	0	0	0	0	0	0	0	Gm49020
49379	ENSMUSG00000115251	0	0	0	0	0	0	0	0	0	Gm4774
49380	ENSMUSG00000115252	0.08	0.09	0	0	0.02	0	0	0	0	Gm48996
49381	ENSMUSG00000115253	0	0	0	0	0	0	0	0	0	Vmn1r20
49382	ENSMUSG00000115254	0	0	0	0	0	0	0	0	0	Gm49140
49383	ENSMUSG00000115256	0	0	0	0	0	0	0	0	0	Gm49259
49384	ENSMUSG00000115257	0	0	0	0	0	0	0	0	0	Gm30467
49385	ENSMUSG00000115258	0	0	0	0	0	0	0	0	0	Gm32093
49386	ENSMUSG00000115259	0	0	0	0	0	0	0	0	0	Gm49073
49387	ENSMUSG00000115260	0	0	0	0	0	0	0	0	0	Gm49005
49388	ENSMUSG00000115261	0	0	0	0	0	0	0	0	0	Gm35769
49389	ENSMUSG00000115262	0	0	0	0	0	0	0	0	0	Gm49135
49390	ENSMUSG00000115263	0	0	0	0	0	0	0	0	0	Gm5089
49391	ENSMUSG00000115264	0	0	0	0	0	0	0	0	0	Gm49260
49392	ENSMUSG00000115265	0	0	0	0	0	0	0	0	0	Gm18153
49393	ENSMUSG00000115266	0	0	0	0	0	0	0	0	0	4930557F08Rik
49394	ENSMUSG00000115267	0	0	0	0	0	0	0	0	0	Vmn1r76
49395	ENSMUSG00000115268	0	0	0	0	0	0	0	0	0	Gm18524
49396	ENSMUSG00000115269	0	0	0	0	0	0	0	0	0	Gm5209
49397	ENSMUSG00000115270	0.23	0.41	0.67	0	0.62	1.04	0	0	0	5430430K15Rik
49398	ENSMUSG00000115271	0	0	0	0	0	0	0	0	0	4930529K09Rik
49399	ENSMUSG00000115272	0	0	0	0	0	0	0	0	0	Gm49965
49400	ENSMUSG00000115273	0	0	0	0	0	0	0	0	0	Gm9335
49401	ENSMUSG00000115274	0	0	0	0	0	0	0	0	0	Gm49040
49402	ENSMUSG00000115275	0	0	0	0	0	0	0	0	0	9630050E16Rik
49403	ENSMUSG00000115276	1.51	1.79	2.1	0.94	2.06	2.16	0.49	1.56	1.69	9930017N22Rik
49404	ENSMUSG00000115277	0	0	0	0	0	0	0	0	0	Gm19016
49405	ENSMUSG00000115278	0	0	0	0	0	0	0	0	0	Gm34150
49406	ENSMUSG00000115279	0	0	0.05	0	0	0	0	0	0	Gm49273
49407	ENSMUSG00000115280	0	0	0.09	0	0	0	0	0	0.08	Gm7107
49408	ENSMUSG00000115281	0	0	0	0	0	0	0	0	0	Gm49743
49409	ENSMUSG00000115282	0	0	0	0	0	0	0	0	0	Gm49055
49410	ENSMUSG00000115283	0.74	0	0	0.8	0	0	0	0.75	0	Gm49252
49411	ENSMUSG00000115284	0.16	0.67	0.81	0	0.7	0.92	1.1	0.34	0.53	Gm34678
49412	ENSMUSG00000115285	0	0	0	0	0	0	0	0	0	Gm49068
49413	ENSMUSG00000115286	0	0	0	0	0	0	0	0	0	4930429C20Rik
49414	ENSMUSG00000115287	0	0	0	0	0	0	0	0	0	Gm49111
49415	ENSMUSG00000115288	0	0	0	0	0	0	0	0	0	Gm9212
49416	ENSMUSG00000115289	0	0	0.14	0.14	0.11	0	0.1	0	0	Gm49164
49417	ENSMUSG00000115290	0	0	0	0	0	0	0	0	0	Gm19098
49418	ENSMUSG00000115291	0	0	0	0	0	0	0	0	0	Gm18605
49419	ENSMUSG00000115292	0	0	0	0	0	0	0	0	0	Gm33246
49420	ENSMUSG00000115293	0	0	0	0	0	0	0	0	0	Eef1ece2
49421	ENSMUSG00000115294	0	0	0	0	0	0	0	0	0	1700047E10Rik
49422	ENSMUSG00000115295	0	0	0	0	0	0	0	0	0	Gm19129
49423	ENSMUSG00000115296	0	0	0	0	0	0	0	0	0	Gm48911
49424	ENSMUSG00000115297	0	0	0	0	0	0	0	0	0	Gm49045
49425	ENSMUSG00000115298	0	0	0	0	0	0	0	0	0	Gm18741
49426	ENSMUSG00000115299	0	0	0	0	0	0	0	0	0	Gm49168
49427	ENSMUSG00000115300	0	0.11	0	0	0	0.05	0.04	0.04	0.09	Gm49188
49428	ENSMUSG00000115301	0	0	0	0	0	0	0	0	0	Gm6330
49429	ENSMUSG00000115302	0	0	0	0	0	0	0	0	0	Gm49394
49430	ENSMUSG00000115303	0	0	0	0	0	0	0	0	0	Gm4291
49431	ENSMUSG00000115304	0	0	0	0	0	0	0	0	0	4930434J06Rik
49432	ENSMUSG00000115305	0	0	0	0	0	0	0	0	0	Gm30584
49433	ENSMUSG00000115306	0	0	0	0	0	0	0	0	0	Gm49159
49434	ENSMUSG00000115307	0	0	0	0	0	0	0	0	0	Gm49313
49435	ENSMUSG00000115308	0	0	0	0	0	0	0	0	0	Gm48944
49436	ENSMUSG00000115309	0	0	0	0	0	0	0	0	0	Gm49010
49437	ENSMUSG00000115310	0	0	0	0	0	0	0	0	0	Gm35360
49438	ENSMUSG00000115311	0	0	0	0	0	0	0	0	0	Gm35823
49439	ENSMUSG00000115312	0	0.56	0.51	0.95	0.47	1.02	0	0.44	0	Gm8518
49440	ENSMUSG00000115313	0	0	0	0	0	0	0	0	0	Gm48941
49441	ENSMUSG00000115314	0	0	0	0	0.12	0.07	0	0.35	0.65	Gm48966
49442	ENSMUSG00000115315	0	0	0	0	0	0	0	0	0	Gnb1-ps2
49443	ENSMUSG00000115316	0	0	0	0	0.08	0.14	0.07	0.12	0	Gm49096
49444	ENSMUSG00000115317	0	0	0	0	0.08	0	0	0	0	Gm32618
49445	ENSMUSG00000115318	0	0	0	0	0	0	0	0	0	Gm49089
49446	ENSMUSG00000115319	0	0	0	0	0	0	0	0	0	Gm34417
49447	ENSMUSG00000115320	0	0	0	0	0	0	0	0	0	4930524C18Rik
49448	ENSMUSG00000115321	0	0	0	0	0	0	0	0	0	Gm34060
49449	ENSMUSG00000115322	0	0	0	0	0	0	0	0	0	Gm49023
49450	ENSMUSG00000115323	0	0	0	0	0	0	0	0	0	Gm18762
49451	ENSMUSG00000115324	0	0	0	0	0	0	0	0	0	4930527F14Rik
49452	ENSMUSG00000115325	1.27	0	0	0	0	0	0	0	0	Gm48979
49453	ENSMUSG00000115326	0	0	0	0	0	0	0	0.08	0	Gm35019
49454	ENSMUSG00000115327	0	0	0	0	0	0	0	0	0	Gm7566
49455	ENSMUSG00000115328	0	0	0	0	0	0	0	0	0	Gm30691
49456	ENSMUSG00000115329	0	0	0	0	0	0	0	0	0	Gm49272
49457	ENSMUSG00000115330	0	0	0	0	0	0	0	1.03	0	Gm49221
49458	ENSMUSG00000115331	0	0	0	0	0	0	0	0	0	Gm9721
49459	ENSMUSG00000115332	0	0	0	0	0	0	0	0	0	Gm48952
49460	ENSMUSG00000115333	0	0	0	0	0	0	0	0	0	Gm34590
49461	ENSMUSG00000115334	0	0	0	0	0	0	0	0	0	Gm17923
49462	ENSMUSG00000115335	0	0	0	0	0	0	0	0	0	Gm41279
49463	ENSMUSG00000115336	0	0	0	0	0	0	0	0	0	Gm48980
49464	ENSMUSG00000115337	0	0	0	0	0	0	0	0	0	4930570B17Rik
49465	ENSMUSG00000115338	713.04	423.73	342.63	1248	1149.68	931.67	134.45	138.22	213.33	Pnp
49466	ENSMUSG00000115339	0	0	0.08	0	0	0	0	0	0	Gm48913
49467	ENSMUSG00000115340	0.03	0	0.04	0	0	0.13	0	0.15	0.22	Gm48965
49468	ENSMUSG00000115341	0	0	0	0	0	0	0	0	0	Gm48919
49469	ENSMUSG00000115342	0	0	0	0	0	0	0	0	0	Gm49095
49470	ENSMUSG00000115343	0	0	0	0	0	0	0	0	0	Vmn1r21
49471	ENSMUSG00000115344	0	0	0.1	0.04	0.45	0.17	0	0	0	Gm49364
49472	ENSMUSG00000115345	0	0	0	0	0	0	0	0	0	Gm33497
49473	ENSMUSG00000115346	0	0	0	0	0	0	0	0	0	Gm19120
49474	ENSMUSG00000115347	0	0	0	0	0	0	0	0	0	Gm8238
49475	ENSMUSG00000115348	0	0	0	0	0	0	0	0	0	Gm49155
49476	ENSMUSG00000115349	0	0	0	0	0	0	0	0	0	Gm9348
49477	ENSMUSG00000115350	0	0	0	0	0	0	0	0	0	Gm49079
49478	ENSMUSG00000115351	0	0	0	0	0	0	0	0	0	Gm19077
49479	ENSMUSG00000115352	0	0	0	0	0	0	0	0	0	Gm49160
49480	ENSMUSG00000115353	0	0	0	0	0	0	0	0	0	Gm48968
49481	ENSMUSG00000115354	0	0	0	0.13	0	0	0	0	0	Gm49083
49482	ENSMUSG00000115355	0	0	0	0.25	0.23	0	0.22	0	0.11	4930445E18Rik
49483	ENSMUSG00000115356	0	0	0	0	0	0	0	0	0	Gm2581
49484	ENSMUSG00000115357	0	0	0	0	0	0	0	0	0	Gm49214
49485	ENSMUSG00000115358	0	0	0	0	0	0	0	0	0	Gm49138
49486	ENSMUSG00000115359	0	0	0	0	0	0	0	0	0	Gm49779
49487	ENSMUSG00000115360	0	0	0	0	0	0	0	0	0	Gm48932
49488	ENSMUSG00000115361	0	0	0	0	0	0	0	0	0	Gm49211
49489	ENSMUSG00000115362	0	0	0	0	0	0	0	0	0	Gm49088
49490	ENSMUSG00000115363	0	0	0	0	0	0	0	0	0	Gm49003
49491	ENSMUSG00000115365	0	0	0	0	0	0	0	0	0	Gm18582
49492	ENSMUSG00000115366	0	0	0	0	0	0	0	0	0	Gm9298
49493	ENSMUSG00000115367	0	0	0	0	0	0	0	0	0	Gm33301
49494	ENSMUSG00000115368	0	0	0	0.5	0	0	0	0	0	Gm48942
49495	ENSMUSG00000115369	0	0	0	0	0	0	0	0	0	Gm49014
49496	ENSMUSG00000115370	0	0	0.4	0	0	0.2	0.18	0	0	Gm15667
49497	ENSMUSG00000115371	0	0	0	0	0	0	0	0	0	Gm18146
49498	ENSMUSG00000115372	0	0	0	0	0	0	0	0	0.22	1700100I10Rik
49499	ENSMUSG00000115373	0	0	0	0	0	0	0	0	0	Gm49194
49500	ENSMUSG00000115374	0	0	0	0	0	0	0	0	0	Vmn2r-ps111
49501	ENSMUSG00000115375	0	0	0	0	0	0	0	0	0	Gm49039
49502	ENSMUSG00000115376	0	0	0	0	0	0	0	0	0	Gm35766
49503	ENSMUSG00000115377	0	0	0	0	0	0	0	0	0	Gm4942
49504	ENSMUSG00000115378	0	0	0	0	0	0	0	0	0	Gm39653
49505	ENSMUSG00000115379	0	0	0	0	0	0	0	0	0	Gm48990
49506	ENSMUSG00000115380	0	0	0	0	0	0	0	0	0	Gm46453
49507	ENSMUSG00000115381	0	0	0	0	0	0	0	0	0	Gm49266
49508	ENSMUSG00000115382	0	0	0	0	0	0	0	0	0	Gm46475
49509	ENSMUSG00000115383	0	0	0	0	0	0	0	0	0	Gm49216
49510	ENSMUSG00000115384	0	0	0	0	0	0	0	0	0	Gm49205
49511	ENSMUSG00000115385	0	0	0	0	0	0	0	0	0	Gm19311
49512	ENSMUSG00000115386	0	0	0	0	0	0	0	0	0	Gm35909
49513	ENSMUSG00000115387	0	0	0.65	0	0	0	0	0	0.61	Gm49244
49514	ENSMUSG00000115389	0	0	0	0	0.04	0	0	0.07	0	Gm48936
49515	ENSMUSG00000115390	0	0	0	0	0	0	0	0	0	Gm49035
49516	ENSMUSG00000115391	0	0	0	0	0	0	0	0	0	Gm49123
49517	ENSMUSG00000115392	0	0	0	0	0	0	0	0	0	Gm17882
49518	ENSMUSG00000115393	0	0	0	0	0	0	0	0	0	Gm49052
49519	ENSMUSG00000115394	0	0	0	0	0	0	0	0	0	Gm49078
49520	ENSMUSG00000115395	0	0	0	0	0	0	0	0	0	Gm49224
49521	ENSMUSG00000115396	0	0	0	0	0	0	0	0	0	Gm48994
49522	ENSMUSG00000115397	0	0	0	0	0	0	0	0	0	Gm49232
49523	ENSMUSG00000115398	0	0	0	0	0	0	0	0	0	Gm534
49524	ENSMUSG00000115399	0	0	0	0	0	0	0	0	0	9430068D22Rik
49525	ENSMUSG00000115400	0	0	0	0	0	0	0	0	0	Gm49137
49526	ENSMUSG00000115401	0	0	0	0	0	0	0	0	0	Gm49157
49527	ENSMUSG00000115402	0	0	0	0	0	0	0	0	0	Gm49243
49528	ENSMUSG00000115403	0	0	0	0	0	0	0	0	0	Gm49304
49529	ENSMUSG00000115404	0	0	0	0	0	0	0	0	0	Vmn1r31
49530	ENSMUSG00000115405	0	0	0	0	0	0.51	0.23	0.22	0.23	Gm41307
49531	ENSMUSG00000115406	0	0	0	0	0	0	0	0	0	Gm49300
49532	ENSMUSG00000115407	0	0	0	0	0	0	0	0	0	Gm2140
49533	ENSMUSG00000115408	0	0	0	0	0	0	0	0	0	Gm4529
49534	ENSMUSG00000115409	0	0	0	0	0	0	0	0	0	Gm8139
49535	ENSMUSG00000115410	0.07	0	0	0	0	0	0.1	0	0	2810457G06Rik
49536	ENSMUSG00000115411	0	0	0	0	0	0	0	0	0	Gm6986
49537	ENSMUSG00000115412	0	0	0	0	0	0	0	0	0	Gm49094
49538	ENSMUSG00000115413	0	0	0	0	0	0	0	0	0	Gm49166
49539	ENSMUSG00000115414	0	0	0	0	0	0	0	0	0	Gm49257
49540	ENSMUSG00000115415	0	0	0	0	0	0	0	0	0	Gm49074
49541	ENSMUSG00000115416	0	0	0	0	0	0	0	0	0	Gm7313
49542	ENSMUSG00000115417	0	0	0.27	0.5	0	0.53	1.47	0.91	0.72	Gm48949
49543	ENSMUSG00000115418	0	0	0	0.12	0	0	0	0	0	Gm49296
49544	ENSMUSG00000115419	0	0	0	0	0	0	0	0	0	Gm49113
49545	ENSMUSG00000115420	0	0	0	0	0	0	0	0	0	Rmrp
49546	ENSMUSG00000115421	0	0	0	0	0	0	0	0	0	Gm48917
49547	ENSMUSG00000115422	0	0	0	0	0	0	0	0	0	4930452G13Rik
49548	ENSMUSG00000115423	45.33	43.39	56.16	39.38	52.21	48.27	28.98	32.34	35.98	Gm56450
49549	ENSMUSG00000115424	0	0	0	0	0	0	0	0	0	D130079A08Rik
49550	ENSMUSG00000115425	0	0	0	0	0	0	0	0	0	Gm49305
49551	ENSMUSG00000115426	0	0	0	0	0	0	0	0	0	Gm19510
49552	ENSMUSG00000115427	0	0	0	0	0	0	0	0	0	Gm49174
49553	ENSMUSG00000115428	0.05	0	0	0	0	0.12	0	0	0	Gm41290
49554	ENSMUSG00000115429	0	0	0	0	0	0	0	0	0	Gm49153
49555	ENSMUSG00000115430	0	0	0	0	0	0	0	0	0	Gm41300
49556	ENSMUSG00000115431	0.12	0	0	0	0	0	0	21.79	23.98	Gm3219
49557	ENSMUSG00000115432	0	0	0	0	0	0	0	0	0	D130009I18Rik
49558	ENSMUSG00000115433	0	0	0	0	0	0	0	0	0	Gm49267
49559	ENSMUSG00000115434	0	0	0	0	0	0	0	0	0	Gm6479
49560	ENSMUSG00000115435	0	0	0	0	0	0	0	0	0	Gm18075
49561	ENSMUSG00000115436	0	0	0	0	0	0	0	0	0	Gm8353
49562	ENSMUSG00000115437	0	0	0	0	0	0	0	0	0.77	Gm49314
49563	ENSMUSG00000115438	0	0	0	0	0	0	0	0	0	Gm49193
49564	ENSMUSG00000115439	0	0	0	0	0	0	0	0	0	Gm36107
49565	ENSMUSG00000115440	0	0	0	0	0	0	0	0	0	Gm49091
49566	ENSMUSG00000115441	0	0	0	0	0	0	0	0	0	Gm34759
49567	ENSMUSG00000115443	0	0	0	0	0	0	0	0	0	Gm9395
49568	ENSMUSG00000115444	0	0	0	0	0	0	0	0	0	Gm48963
49569	ENSMUSG00000115445	0	0	0	0	0	0	0	0	0	Gm49791
49570	ENSMUSG00000115446	0	0	0	0	0	0	0	0	0	Gm49186
49571	ENSMUSG00000115447	0	0	0	0	0	0	0	0	0	Gm48964
49572	ENSMUSG00000115448	0	0	0	0	0	0	0	0	0	Gm21178
49573	ENSMUSG00000115449	0	0	0	0	0	0	0	0	0	Gm49175
49574	ENSMUSG00000115450	0	0	0	0	0	0	0	0	0	Gm4821
49575	ENSMUSG00000115451	0	0	0	0	0	0	0	0	0	Gm49025
49576	ENSMUSG00000115452	0	0	0	0	0	0	0	0	0	Gm18812
49577	ENSMUSG00000115453	0	0	0	0	0	0	0	0	0	BC048602
49578	ENSMUSG00000115454	0	0	0.16	0.3	0	0	0	0	0	Gm49086
49579	ENSMUSG00000115455	0	0	0	0	0	0	0	0	0	Gm41219
49580	ENSMUSG00000115456	0	0.47	0	0	0.79	0	0	0.38	1.2	Gm35248
49581	ENSMUSG00000115457	0.23	0	0	0	0	0	0	0	0	Gm2387
49582	ENSMUSG00000115458	0	0	0	0	0	0	0	0	0	Gm48931
49583	ENSMUSG00000115459	0	0	0	0	0	0	0	0	0	Gm49280
49584	ENSMUSG00000115460	0	0	0	0	0	0	0	0	0	Gm49127
49585	ENSMUSG00000115461	0	0	0	0	0	0	0	0	0	Gm48988
49586	ENSMUSG00000115462	0	0	0	0	0	0	0	0	0	Gm49185
49587	ENSMUSG00000115463	0	1.05	0.95	2.44	1.83	4.77	1.09	0.79	0	Gm49356
49588	ENSMUSG00000115464	0	0	0	0	0	0	0	0	0	Gm49019
49589	ENSMUSG00000115465	0	0	0	0	0	0	0	0	0	Cyp2c73-ps
49590	ENSMUSG00000115466	0	0	0	0	0	0	0	0	0	Vmn1r3
49591	ENSMUSG00000115467	0	0	0	0	0	0	0	0	0	Vmn1r37
49592	ENSMUSG00000115468	0	0	0	0	0	0	0	0	0	Gm49217
49593	ENSMUSG00000115469	0	0	0	0	0	0.14	0	0	0	Gm49227
49594	ENSMUSG00000115470	0	0	0	0	0	0	0	0	0	Gm18683
49595	ENSMUSG00000115471	0	0	0	0	0	0	0	0	0	C230086J09Rik
49596	ENSMUSG00000115472	0	0	0	0	0	0	0	0	0	Gm49070
49597	ENSMUSG00000115473	0	0	0	0	0	0	0	0	0	Gm49278
49598	ENSMUSG00000115474	0	0	0	0	0	0	0	0	0	4930430F21Rik
49599	ENSMUSG00000115475	0	0	0	0	0	0	0	0	0	Gm49295
49600	ENSMUSG00000115476	0	0	0	0	0	0	0	0	0	Gm49047
49601	ENSMUSG00000115477	0	0	0	0	0	0	0	0	0	Gm20070
49602	ENSMUSG00000115478	0	0	0	0	0	0	0	0	0	Gm49198
49603	ENSMUSG00000115479	0	0	0	0	0	0	0	0	0	Gm33203
49604	ENSMUSG00000115480	0.15	0.07	2.93	0.32	0.22	0.4	0.11	2.49	0.4	Gm49249
49605	ENSMUSG00000115481	0	0	0	0	0	0	0	0	0	Gm4940
49606	ENSMUSG00000115482	0	0	0	0	0	0	0	0	0	Vmn1r36
49607	ENSMUSG00000115483	0	0	0	0	0	0	0	0	0	Gm9732
49608	ENSMUSG00000115484	0	0	0	0	0	0	0	0	0	Gm33121
49609	ENSMUSG00000115485	0	0	0	0	0	0	0	0	0	Gm49126
49610	ENSMUSG00000115486	0	0	0	0	0	0	0	0	0	Gm49017
49611	ENSMUSG00000115487	0	0	0	0	0	0	0	0	0	Gm49148
49612	ENSMUSG00000115488	0	0	0	0	0	0	0	0	0	Gm49099
49613	ENSMUSG00000115489	0	0	0	0	0	0	0	0	0	Gm49129
49614	ENSMUSG00000115490	0	0	0	0	0	0	0	0	0	4930404O17Rik
49615	ENSMUSG00000115491	0	0	0	0	0	0	0	0	0	Siah1-ps2
49616	ENSMUSG00000115492	0	0	0	0	0	0	0	0	0	Gm41277
49617	ENSMUSG00000115493	0	0	0	0	0	0	0	0	0	Gm5673
49618	ENSMUSG00000115494	0	0	0	0	0	0	0	0	0	Gm49293
49619	ENSMUSG00000115495	0	0	0	0	0	0	0	0	0	Gm38541
49620	ENSMUSG00000115497	5.78	13.56	67.48	17.3	54.83	32.39	32.59	72.23	47.22	Gm49207
49621	ENSMUSG00000115498	0	0	0	0	0	0	0	0	0	Gm49104
49622	ENSMUSG00000115499	0	0	0	0	0	0	0	0	0	Gm48991
49623	ENSMUSG00000115500	0	0	0	0	0	0	0	0	0	Gm49147
49624	ENSMUSG00000115501	0	0	0	0	0	0	0	0	0	Gm48971
49625	ENSMUSG00000115502	0	0	0	0	0	0	0	0	0	Gm49222
49626	ENSMUSG00000115503	0	0	0	0	0	0	0	0	0	Gm6392
49627	ENSMUSG00000115504	0	0	0	0	0	0	0	0	0	Gm48946
49628	ENSMUSG00000115505	0	0.15	0.27	0	0.12	0.4	0	0	0	Gm9247
49629	ENSMUSG00000115506	0	0	0	0	0	0	0	0	0	Gm49237
49630	ENSMUSG00000115507	0	0	0	0	0	0	0	0	0	Vmn1r24
49631	ENSMUSG00000115508	0	0	0	0	0	0	0	0	0	Gm49786
49632	ENSMUSG00000115509	0	0	0	0	0	0	0	0	0	Gm49012
49633	ENSMUSG00000115510	0	0	0	0	0	0	0	0	0	Gm9334
49634	ENSMUSG00000115511	0	0	0	0	0	0	0	0	0	Gm49072
49635	ENSMUSG00000115512	0	0	0	0	0	0	0	0	0	Rpl17-ps7
49636	ENSMUSG00000115513	0	0	0	0	0	0	0	0	0	Gm2361
49637	ENSMUSG00000115514	0.25	0	0	0	0	0	0	0	0	Gm49009
49638	ENSMUSG00000115515	0	0	0	0	0	0	0	0	0	Gm5672
49639	ENSMUSG00000115516	0	0	0	0	0	0	0	0	0	Gm8341
49640	ENSMUSG00000115517	0	0	0	0	0	0	0	0	0	Gm48954
49641	ENSMUSG00000115518	0.05	0.3	0.14	0.2	0.23	0.34	0	0.17	0.06	Gm10791
49642	ENSMUSG00000115519	0	0	0	0	0	0	0	0	0	Gm48955
49643	ENSMUSG00000115520	0	0	0	0	0	0	0	0	0	Gm41335
49644	ENSMUSG00000115521	0	0	0	0	0	0	0	0	0	Gm34198
49645	ENSMUSG00000115522	0	0	0	0	0	0	0	0	0	Gm49173
49646	ENSMUSG00000115523	0	0	0	0	0	0	0	0	0	Gm6340
49647	ENSMUSG00000115524	0	0	0	0	0	0	0	0	0	Gm49122
49648	ENSMUSG00000115525	0	0	0	0	0	0	0	0	0	Gm5213
49649	ENSMUSG00000115526	0	0	0	0	0	0	0	0	0	4930413F20Rik
49650	ENSMUSG00000115527	0	0	0	0	0	0	0	0	0	Gm4355
49651	ENSMUSG00000115528	0	0	0	0	0	0	0	0	0	Gm8408
49652	ENSMUSG00000115529	0	0	0	0	0	0	0	0	0	9630013A20Rik
49653	ENSMUSG00000115530	0	0	0	0	0	0	0	0	0	Gm4266
49654	ENSMUSG00000115531	0	0	0	0	0	0	0	0	0	Gm35419
49655	ENSMUSG00000115532	0	0	0	0	0	0	0	0	0	Gm41206
49656	ENSMUSG00000115533	0	0	0	0	0	0	0	0	0	Gm48929
49657	ENSMUSG00000115534	0	0	0	0	0	0	0	0	0	Gm7508
49658	ENSMUSG00000115535	0	0	0	0	0	0	0	0	0	Gm49006
49659	ENSMUSG00000115536	0	0	0	0	0	0	0	0	0	Gm32857
49660	ENSMUSG00000115537	0	0	0	0	0	0	0	0	0	Gm6704
49661	ENSMUSG00000115538	0	0	0	0	0	0	0	0	0	Hspd1-ps5
49662	ENSMUSG00000115539	0	0	0	0	0.28	0.61	0	0	0	Gm6997
49663	ENSMUSG00000115540	0	0	0	0	0	0	0	0	0	4930597G03Rik
49664	ENSMUSG00000115541	0	0	0	0	0	0	0	0	0	Gm49258
49665	ENSMUSG00000115542	0	0	0	0	0	0	0	0	0	Gm49046
49666	ENSMUSG00000115543	0	0	0.7	0	0.29	0.28	0	3.5	1.37	B230362B09Rik
49667	ENSMUSG00000115544	0	0	0	0	0	0	0	0	0	Gm49281
49668	ENSMUSG00000115545	0	0	0	0	0	0.3	0	0	0.54	Gm48908
49669	ENSMUSG00000115546	0.09	0.58	0.1	0	0	0	0.28	0.34	0	Gm49077
49670	ENSMUSG00000115547	0	0	0	0	0	0	0	0	0	1100001I12Rik
49671	ENSMUSG00000115548	0	0	0	0	0	0	0	0	0	5430440P10Rik
49672	ENSMUSG00000115549	0	0	0	0	0	0	0	0	0	Gm2203
49673	ENSMUSG00000115550	0	0	0	0	0	0	0	0	0	Gm49225
49674	ENSMUSG00000115551	0	0	0	0	0	0	0	0	0	Gm49115
49675	ENSMUSG00000115552	0	0	0	0	0	0	0	0	0	Gm48959
49676	ENSMUSG00000115553	0	0	0	0	0	0	0	0	0.62	Gm49124
49677	ENSMUSG00000115554	0	0	0	0	0	0	0	0	0	Gm19111
49678	ENSMUSG00000115555	0	0	0	0	0	0	0	0.08	0.33	Gm49307
49679	ENSMUSG00000115556	0	0	0	0	0	0	0	0	0	Gm49133
49680	ENSMUSG00000115557	0	0	0	0	0	0	0	0	0	Gm40318
49681	ENSMUSG00000115558	0	0	0	0	0	0	0	0	0	Gm49000
49682	ENSMUSG00000115559	0	0	0	0	0	0	0	0	0	Gm49170
[truncated: 300,927 more chars]
