## Supplemental File 7 for "Differentiating *Peromyscus leucopus* bone marrow-derived macrophages for characterization of responses to *Borrelia burgdorferi* and lipopolysaccharide" (part 1 of 2)

	gene_id	TPM_Pero.Bb.F1	TPM_Pero.Bb.F2	TPM_Pero.Bb.M2	TPM_Pero.LPS.F1	TPM_Pero.LPS.F2	TPM_Pero.LPS.M2	TPM_Pero.Media.F1	TPM_Pero.Media.F2	TPM_Pero.Media.M2
1	A1bg	0	0	0	0	0	0	0	0	0
2	A2ml1	0.08	0	0.02	0.33	0.02	0.21	1.4	3.13	2.49
3	A3galt2	0	0	0	0	0	0	0	0	0
4	A4galt	4.07	0.77	2.36	2.89	3.45	5.46	5.56	5.83	15.02
5	A4gnt	0	0	0	0	0	0	0	0	0
6	ATP6	11748.99	14843.65	20805.02	8789.82	9897.18	11204.83	7831.73	24062.31	29640.99
7	ATP8	12841.6	11579.22	18305.68	11573.28	8163.88	9542.09	11685.77	18971.03	25386.87
8	Aaas	27.42	27.19	28.34	31.17	38.03	39.25	35.07	42.85	30.53
9	Aacs	25.31	21.38	24.07	24.7	22.72	19.42	21.73	13.16	12.3
10	Aadac	0	0	0	0	0	0	0	0	0
11	Aadacl3	0	0	0	0	0	0	0	0	0
12	Aadat	0.05	0	0	0	0	0	0	0	0
13	Aagab	15.27	11.18	10.13	13.99	15.1	10.76	16.76	12.59	11.19
14	Aak1	7	4.45	4.36	8.01	5.87	5.2	18.72	13.84	12.87
15	Aamdc	2.87	2.78	2.66	3.99	8.11	3.15	6.36	7.6	13.08
16	Aanat	0	0	0.08	0.07	0.14	0	0	0	0
17	Aar2	9.64	5.06	5.49	10.97	10.32	8.59	11.91	4.62	6.36
18	Aard	0.14	0	0	0	0	0	0.2	0	0
19	Aars1	135.02	90.16	78.37	126.78	109.88	89.57	130.06	65.42	76.63
20	Aars2	4.76	4.26	4.89	6.04	4.2	5.62	4.69	4.75	4.4
21	Aasdh	4.31	3.95	4.07	4.02	3.6	2.8	5.44	3.63	3.43
22	Aasdhppt	9.03	6.12	7.41	10.57	6.06	4.26	10.47	5.45	6.57
23	Aass	0.01	0	0	0	0	0	0	0	0
24	Aatf	23.47	25.51	20.69	20.51	17.93	16.96	20.69	11.2	13.55
25	Aatk	0.23	0.29	0	0.17	0.07	0.19	0.89	0.86	0.65
26	Abat	0.05	0	0	0	0.02	0	0	0.06	0
27	Abca1	29.67	4.96	7.47	71.79	12.81	14.51	22.79	4.07	3.68
28	Abca12	0.04	0	0	0.07	0	0	0	0	0
29	Abca13	0	0	0	0	0	0	0	0	0
30	Abca2	2.47	2.62	2.29	6.5	8.34	8.37	12.06	11.99	9.16
31	Abca3	17.65	14.35	10.72	21.85	17.34	17.39	27.23	18.88	15.25
32	Abca5	2.3	1.56	1.93	2.65	1.3	1.73	2.04	1.69	1.69
33	Abca6	0.06	0	0	0.02	0	0	3.18	2.52	3.01
34	Abca7	3.88	3.75	5.2	6.22	6.03	7.93	5.84	6.5	6.63
35	Abca9	0	0	0	0	0	0.03	0.37	0.56	1.13
36	Abcb1	11.69	4.64	8.77	17.58	8.77	9.26	2.57	0.38	1.4
37	Abcb10	1.06	0.31	0.58	1.68	0.53	0.9	1.96	0.57	0.85
38	Abcb11	0	0	0	0	0	0	0	0	0
39	Abcb5	3.63	8.56	8.21	6.54	9.92	10.39	0.24	0.18	0.2
40	Abcb6	4.97	2.75	1.86	7.12	2.12	4.11	6.82	2.85	2.53
41	Abcb7	9.07	6.26	6.75	9.17	6.08	6.43	12.91	8.46	8.8
42	Abcb8	14.42	13.5	9.46	15.64	12.86	14.1	24.41	16.82	10.29
43	Abcb9	0.05	0	0.03	0.41	0.03	0	0.18	0.03	0.03
44	Abcc1	41.68	17.87	18.74	39.35	23.23	25.33	56.75	40.8	25.77
45	Abcc10	1.42	1.38	1.06	1.93	1.49	2.41	2.25	1.82	2.1
46	Abcc12	0.03	0	0	0.02	0	0	0	0.02	0
47	Abcc2	0.03	0	0	0.1	0.02	0.03	0.02	0	0
48	Abcc3	4.88	1.03	2.03	5.78	1.6	3.29	13.72	7.76	9.57
49	Abcc4	6.98	2.32	1.61	7.61	2.26	2.6	13.09	5.76	5.78
50	Abcc5	48.27	21.51	32.16	45.96	29.57	41.48	82.63	54.92	73.83
51	Abcc6	0	0	0	0	0	0.05	0.07	0	0.02
52	Abcc8	0	0	0	0	0	0	0	0	0
53	Abcc9	0	0	0	0.06	0	0.01	0	0	0
54	Abcd1	16.76	8.97	10.57	18.18	16.51	18.92	43.42	24.13	23.34
55	Abcd2	0	0	0	0.03	0	0	0	0	0
56	Abcd3	19.52	10.65	10.5	14.56	8.6	8.79	22.7	11.41	13.39
57	Abcd4	3.08	3.94	4.4	6.15	5.64	7.53	11.23	11.22	10.54
58	Abce1	77.21	50.25	49.14	62.04	39.47	43.28	51.35	26.68	37.84
59	Abcf1	69.56	58.21	55.29	77.91	58.63	59.06	56.41	31.58	35.5
60	Abcf3	44.5	48.34	55.69	58.43	59.2	62.55	37.85	32.2	39.37
61	Abcg1	1.04	0.16	0.51	2.69	0.5	1.22	6.87	2.33	2.4
62	Abcg4	0	0.05	0	0	0.13	0	0.07	0.2	0.09
63	Abcg5	0	0	0	0	0	0	0	0.13	0
64	Abcg8	0	0	0	0	0	0	0	0	0
65	Abhd1	9.85	7.6	8.14	10.27	10.64	16.46	16.72	15.75	11.41
66	Abhd10	10.48	8.25	12.05	12.93	8.32	9.98	11.69	6.57	6.88
67	Abhd11	20.45	20.02	13.49	19.95	14.05	18.25	22.88	16.72	15.34
68	Abhd12	25.24	19.33	17.9	22.83	27.48	29.92	81.92	80.2	76.49
69	Abhd12b	0	0	0	0	0	0	0	0	0
70	Abhd13	18.73	16.09	19.72	32.12	28.86	21.78	16.35	8.53	8.6
71	Abhd14a	4.34	4.67	3.72	3.69	3.84	4.64	6.2	5.77	4.68
72	Abhd14b	3.11	3.44	2.44	3.3	2.56	3.65	6.87	8.27	7.73
73	Abhd15	4.52	1.73	2.11	3.95	1.21	3.87	4.44	2.65	3.89
74	Abhd16a	21.23	16.04	14.62	23.88	21.91	20.46	41	27.35	21.94
75	Abhd16b	0.14	0.15	0.28	0.06	0.14	0.08	0.18	0.13	0.1
76	Abhd17a	53.78	104.74	99.94	67.26	89.89	105.22	69.17	95.17	93.99
77	Abhd17b	7.44	7.52	9.61	9.43	8.11	8.96	12.3	8.58	12.41
78	Abhd17c	14.43	18.19	22	15.14	14.46	11.72	9.86	5.12	7.51
79	Abhd18	3.66	0.77	1.52	5.43	1.93	3.93	3	0.94	1.59
80	Abhd2	12.7	7.98	6.7	15.83	11.52	10.64	31.53	26.23	19.21
81	Abhd3	0.05	0	0	0.12	0	0	0.13	0.05	0
82	Abhd4	17.49	11	9.08	27.02	22.43	25.55	33.09	29.52	37.8
83	Abhd5	34.63	22.34	35.13	34.72	24.67	29.91	26.09	13.66	19.45
84	Abhd6	4.1	1.12	0.97	3.17	0.65	1.09	4.48	2.15	1.38
85	Abhd8	2.68	2.4	2.59	5.6	3.59	5.28	7.17	7.46	5.36
86	Abi2	3.71	2.63	2.9	4.83	3.53	3.86	6.88	5.9	6.77
87	Abi3	46.63	62.55	98.47	74.25	113.82	159.98	41.59	49.55	70.56
88	Abitram	2.61	1.41	1.37	3.84	1.44	2.22	2.98	1.42	1.61
89	Abl1	11.93	7.01	12.41	29.08	14.75	29.17	16.57	10.68	17.26
90	Ablim1	0.16	0.12	0.42	0.76	0.08	0.2	0.05	0	0.02
91	Ablim2	0.02	0.02	0	0.09	0	0.05	0.07	0.11	0.14
92	Ablim3	0.04	0.04	0.03	0	0.02	0	0.24	0.24	0.73
93	Abr	95.69	63.13	63.01	139.54	73.96	72.71	102.94	43.95	53.86
94	Abra	0	0.07	0	0	0	0	0.21	0.63	0.1
95	Abracl	161.3	153.84	156.92	153.84	152.85	193.18	125.26	66.57	88.42
96	Abraxas1	2.13	2.19	1.77	1.89	1.48	2.27	1.89	1.96	2.8
97	Abraxas2	13.17	10.18	9.88	14.15	12.02	10.98	13.91	8.67	8.59
98	Abt1	28.2	21.05	22.26	26.03	25.81	26.91	27.96	14.34	13.84
99	Abtb1	8.72	9	13.45	14.36	15.66	13.58	22.86	27.34	26.25
100	Abtb2	3.55	4.42	5.18	6.62	6.3	7.21	2.01	0.55	0.53
101	Acaa2	46.35	39.54	34.56	40.18	46.39	47.04	58.25	48.44	58.65
102	Acaca	8.66	5.55	3.97	8.5	4.91	4.3	14.37	8.25	5
103	Acacb	1.36	0.4	0.49	0.93	0.28	0.69	2.22	1.18	1.6
104	Acad10	0.88	0.51	0.56	2.52	1.54	1.98	2.89	2.66	2.83
105	Acad11	3.12	1.62	1.03	2.68	1.15	1.52	4.55	2.66	3.99
106	Acad8	2.19	1.6	1.13	1.52	1.66	1.53	5.92	3.86	3.6
107	Acad9	24.5	15.82	14.51	26.68	22.72	18.04	28.53	13.56	12.03
108	Acadl	143.47	88.34	92.49	142.82	107	108.45	195.02	119.7	125.92
109	Acadm	22.63	14.73	10.1	14.54	13.66	12.97	37.7	21.26	32.83
110	Acads	18.08	14.05	13.83	24.25	27.03	27.39	35.61	27.07	27.83
111	Acadsb	4.8	1.63	2.3	7.97	4.24	2.31	6.23	2.14	1.78
112	Acadvl	22.9	23.93	29.63	23.12	29.79	38.34	32.23	32.91	39.67
113	Acan	0.04	0.02	0	0.04	0.02	0	0.1	0	0.04
114	Acap1	12.17	3.62	7.39	7.02	2.84	5.07	12.92	9.04	6.72
115	Acap2	11.1	6.62	6.76	20.08	9.74	8.84	21.44	6.8	6.15
116	Acap3	5.54	3.33	3.61	5.28	3.49	4.62	12.65	8.83	8.6
117	Acat1	28.1	21.59	15.7	21.15	19.45	24.16	44.96	37.18	31.49
118	Acbd3	18.18	9.04	12.43	22.07	12.32	11.1	19.38	9.41	9.76
119	Acbd4	3.48	6.04	5.67	4.96	7.72	6.65	4.68	4.3	6.37
120	Acbd7	0	0	0	0	0	0	0	0.27	0
121	Accs	6.22	3.7	3.58	5.61	5.44	4.18	11.99	8	5.99
122	Acd	30.74	30.08	29.46	36.37	37.08	38.26	55.53	52.22	53.92
123	Ace2	0	0	0	0	0	0	0	0	0
124	Acer1	0	0	0	0	0	0	0	0	0
125	Acer3	5.36	6.61	5.49	9.01	6.81	6.3	2.66	2.2	1.87
126	Ache	0	0	0.05	0	0	0	0	0	0.17
127	Acin1	38.05	42.69	56.36	47.92	47	71.43	52.52	68	68.21
128	Ackr1	0	0	0.06	0	0	0.06	0	0	0
129	Ackr2	0	0	0	0	0	0	0	0	0
130	Ackr3	1.79	0	0.07	1.91	0	0.54	1.13	0.11	0.21
131	Ackr4	0	0	0	0	0	0	0	0	0.05
132	Acly	46.7	35.44	34.85	55.06	36.77	36.67	62.46	26.26	27.63
133	Acmsd	0	0	0	0	0	0	0	0	0
134	Aco1	83.8	56.05	51.26	108.52	93.97	84.62	67.9	34.57	40.66
135	Aco2	54.32	37.3	27.68	50.05	43.44	35.93	80.9	51.61	37.6
136	Acod1	83.74	156.78	218.34	191.37	374.95	382.92	0.21	0.16	0.32
137	Acot11	3.74	1.83	1.61	5	2.96	2.02	6.82	1.95	2.94
138	Acot12	0	0	0	0	0	0	0	0	0
139	Acot13	1.18	1.71	1.21	1.81	2.65	2	2.89	2.7	2.32
140	Acot6	0	0	0	0	0	0	0	0	0.08
141	Acot7	147.59	185.16	173.74	110.23	149.53	181.33	82.58	95.29	59.1
142	Acot8	14.51	12.72	15.17	17.27	15.16	19.17	19.12	13.07	13.65
143	Acot9	38.31	37.26	44.78	74.37	54.28	47.45	28.6	16.87	21.96
144	Acox1	45.83	25.78	29.08	47.74	28.19	31.24	49.74	25.65	30.19
145	Acox2	0	0	0	0.94	0	0	0	0	0.05
146	Acox3	8.06	4.34	4.27	8.4	8.6	7.37	15.82	9.62	11.39
147	Acoxl	0.09	0	0.04	0.04	0.03	0.1	0.43	0.41	0.28
148	Acp1	55.29	42.01	41.72	53.38	45.93	52.69	34.38	27.69	34.88
149	Acp2	25.37	32.44	37.37	50.42	48.42	64.13	32.3	31.3	24.91
150	Acp3	1.12	0.6	1.3	1.36	1.14	0.67	0.75	1.58	1.26
151	Acp4	0.06	0.14	0.17	0.15	0	0.1	0	0.24	0.54
152	Acp5	276.75	160.8	142.31	256.34	166.67	229.7	404.38	280.5	245.82
153	Acp6	8.88	11.39	9.74	13.37	13.49	9.38	10.98	10.09	10.67
154	Acp7	0	0	0	0	0	0	0	0	0
155	Acr	0	0	0	0	0	0	0	0	0
156	Acrv1	0	0	0	0	0	0	0	0	0
157	Acsbg1	0.09	0	0	0	0	0.04	0	0.03	0
158	Acsbg2	0	0.13	0	0	0.33	0	0	0.43	0
159	Acsf2	0.16	0.1	0	0.33	0.15	0.27	0.23	0.15	0.16
160	Acsf3	5.46	8.81	8.09	9.21	9.37	9.08	10.04	9.81	9.04
161	Acsl1	75.17	49.9	40.22	122.17	52.4	42.51	6.95	4.53	3.97
162	Acsl3	5.5	1.35	2.56	3.47	1.36	2.07	26.62	14.11	19.49
163	Acsl4	7.96	3.47	4.18	14.64	3.86	2.25	16.6	2.38	4.54
164	Acsl5	102.78	84.98	77.17	110.43	106	82.76	92.67	65.34	53.32
165	Acsl6	0	0	0	0	0	0	0	0	0
166	Acsm1	0	0	0	0	0	0	0	0	0
167	Acsm3	0	0	0	0	0	0	0	0	0
168	Acsm4	0	0	0	0	0	0	0	0	0
169	Acsm5	0	0	0	0	0	0	0	0	0
170	Acss1	1.87	0.39	0.09	0.32	0.14	0.29	16.78	11.67	7.67
171	Acss2	0.21	0.11	0.04	0.45	0.35	0.19	2.59	2.2	1.67
172	Acss3	0	0	0	0.04	0	0	0.05	0	0
173	Acta1	0.51	0	0	0.41	0	0	0.93	0	0.09
174	Actb	4483.29	5331.02	4554	4817.5	6244.21	5872.27	5434.27	4324.78	3866.12
175	Actbl2	0	0	0	0	0	0	0	0	0
176	Actc1	0	0	0	0	0	0	0	0	0
177	Actg1	2254.54	1530.82	1259.27	2457.2	2035.91	1358.86	3159.98	1178.23	1097.3
178	Actg2	24.56	2.37	2.64	24.73	2.91	4.16	29.23	2.32	14.86
179	Actl10	0.04	0.24	0.06	0.23	0.05	0.14	0.06	0.05	0
180	Actl6a	31.69	19.48	16.14	31.95	22.91	22.63	35.63	20.41	17.91
181	Actl6b	0.17	0	0	0.07	0	0	0.17	0.13	0
182	Actl7a	0	0	0	0	0	0	0	0	0
183	Actl7b	0	0	0	0	0	0	0	0	0
184	Actl9	0	0	0	0	0	0	0	0	0
185	Actn1	120.5	88.12	85.42	137.47	100.88	92.36	140.92	115.13	86.49
186	Actn2	0.61	0.47	0.84	0.43	0.03	0.65	0.41	0.74	0.73
187	Actn3	0	0	0	0.11	0	0	0	0	0
188	Actn4	124.9	122.44	100.55	134.69	122.12	131.12	196.5	179.79	123.56
189	Actr10	49.41	31.4	26.58	46.48	29.6	32.02	44.46	23.97	25.18
190	Actr1a	72.64	59.58	56.92	80.71	76.82	61.92	68.05	44.86	40.39
191	Actr1b	34.3	28.29	23.42	29.11	27.69	26.05	41.92	25.37	28.09
192	Actr2	243.74	124.73	146.04	285.36	177.19	146	296.86	116.94	134.96
193	Actr3	419.9	331.05	376.57	460.59	448.93	391.63	389.16	223.77	281.7
194	Actr3b	0.04	0	0.07	0.21	0	0	0.53	0.06	0
195	Actr5	9.81	7.53	10.18	8.63	9.48	10.25	10.04	6.68	10.75
196	Actr6	4.48	2.65	2.39	6.24	3.96	3.17	4.93	4.04	3.87
197	Actr8	19.21	13.96	11.74	19.37	14.26	17.46	24.44	13.94	18.11
198	Actrt1	0	0	0	0	0	0	0	0	0
199	Actrt2	0	0	0	0	0	0	0	0	0
200	Actrt3	0.26	0.08	0.11	0.88	0.1	0.6	0	0.09	0.12
201	Acvr1	5.57	4.48	7.28	5.91	5.4	6.03	6.17	3.18	3.42
202	Acvr1b	19.22	18.35	21.14	27.18	24.01	28.61	11.39	6.24	8.06
203	Acvr1c	0	0	0	0	0	0	0	0	0
204	Acvr2a	1.41	1.12	0.99	1.44	1.23	1.22	1.28	1.48	0.84
205	Acvr2b	0.19	0.15	0.13	0.2	0.11	0.17	0.29	0.25	0.38
206	Acvrl1	7.55	5.99	5.17	10.51	12.69	9.41	6.84	8.74	4.32
207	Acy1	18.47	23.44	15.48	18.26	17.04	15.69	16.9	15.94	8.74
208	Acy3	1.73	0.95	2.43	2.61	2.02	1.41	0.86	0.69	1.48
209	Acyp1	1.89	1.15	1.28	2.09	1.38	2.56	4.38	1.09	3.26
210	Acyp2	0	1.34	1.02	0.78	1.38	0.7	0.88	0	0
211	Ada	25.3	70.77	78.62	23.43	39.51	42.28	41.94	111.97	150.28
212	Adad1	0.04	0	0	0	0	0	0	0.14	0
213	Adad2	0	0	0	0	0	0	0	0	0
214	Adal	1.2	0.56	0.95	0.94	0.58	1.14	1.29	1.11	1.58
215	Adam10	31.08	16.07	24	41.16	21.66	24.5	33.14	15.54	21.79
216	Adam11	0	0	0	0	0	0	0	0	0
217	Adam12	2.11	0.25	0.18	5.01	0.28	0.6	3.3	0.28	1.08
218	Adam15	42.3	40.38	32.75	35.26	39.48	34.42	53.39	46.58	39.73
219	Adam17	123.59	98.68	86.06	139.8	108.86	90.83	64.09	44.43	48.11
220	Adam18	0	0	0	0	0	0	0	0	0
221	Adam22	0.06	0.15	0.27	0.17	0.15	0.12	0.2	0.16	0.42
222	Adam23	0.95	0.14	0.16	1.03	0.07	0.29	0.09	0.08	0.19
223	Adam29	0	0	0	0	0	0	0	0	0
224	Adam30	0.11	0	0.05	0.25	0.05	0.02	0.06	0.02	0
225	Adam33	0	0	0.04	0.07	0	0	0	0.03	0.15
226	Adam7	0	0	0	0	0	0	0	0	0
227	Adam8	0.48	0.33	0.51	0.32	0.25	0.6	0.58	0.5	0.39
228	Adamts1	12.7	1.43	2.19	6.56	0.34	2.27	27.44	9.68	7.59
229	Adamts10	0.22	0.06	0	0.65	0.06	0.22	0.24	0.12	0.52
230	Adamts12	0.29	0.01	0	1.35	0.11	0.09	0.27	0	0.12
231	Adamts13	0	0	0	0.04	0.06	0.02	0	0.02	0.09
232	Adamts14	0.58	0.11	0.14	1.63	0.15	0.12	0.31	0.04	0.1
233	Adamts16	0	0	0	0	0	0	0	0	0
234	Adamts17	0.04	0	0	0.03	0	0	0.09	0	0
235	Adamts18	0	0	0	0	0.02	0.05	0.06	0.02	0
236	Adamts19	0	0	0	0	0	0	0	0	0
237	Adamts2	0.79	0.16	0.03	1.48	0.28	0.13	0.97	0.11	0.44
238	Adamts20	0	0	0	0.02	0	0	0	0	0
239	Adamts3	0.35	0.07	0.54	0.74	0.25	0.68	0.16	0.15	0.21
240	Adamts4	0.3	0.18	0.02	0.71	0.08	0.02	0.55	0.02	0.25
241	Adamts5	0.29	0.02	0.08	0.46	0.01	0.02	0.23	0	0
242	Adamts6	0.12	0.09	0	0.21	0.02	0.07	0.39	0.05	0.21
243	Adamts7	0.67	0.6	0.39	2.24	0.53	1.25	0.11	0.17	0.44
244	Adamts9	0.26	0.06	0	0	0.01	0	0.04	0	0.07
245	Adamtsl2	0.16	0	0.06	0.15	0.11	0.08	0.07	0.15	0.27
246	Adamtsl3	0.04	0	0	0.02	0	0.03	0.4	0.05	0.04
247	Adamtsl4	2.63	1.54	3.23	5.22	4.51	6.17	3.45	3.18	5.15
248	Adamtsl5	5.52	4.17	3.73	7.95	3.05	4.31	5.39	3.96	5.12
249	Adap1	24.39	19.18	21.9	18.45	11.11	17.04	19.14	14.67	15
250	Adap2	12.78	19.9	7.21	20	32.59	16.13	17.18	17.43	14.8
251	Adar	7.02	4.39	5.35	21.76	22.04	13.68	7.17	4.66	6
252	Adarb1	1.99	1.04	1.2	1.51	0.59	1.42	2.11	0.51	0.59
253	Adat1	0.74	0.79	0.46	0.9	0.26	0.36	1.88	0.48	0.48
254	Adat2	3.39	1.45	0.83	2.51	1.02	1.8	3.55	0.9	2.37
255	Adat3	4.4	7.66	6.81	5.46	4.69	7.86	5.26	11.56	8.5
256	Adck5	4.54	4.86	7.74	5.17	3.66	6.19	7.45	6.26	8.07
257	Adcy1	0	0	0	0.03	0	0	0	0	0
258	Adcy10	0.19	0.05	0	0.1	0.04	0.1	0.22	0.14	0.1
259	Adcy2	0.11	0.33	0.39	0.25	0.16	0.31	0.12	0.04	0.08
260	Adcy3	0.44	0.11	0.09	0.95	0.25	0.29	0.47	0.12	0.22
261	Adcy4	0.71	0.29	0.31	0.99	0.35	0.48	1.24	2.07	2.28
262	Adcy5	0.02	0	0	0.02	0.11	0.02	0.02	0	0
263	Adcy6	1.75	1.83	1.81	2.26	2.58	3.5	6.17	3.49	6.12
264	Adcy7	19.53	11.24	9.92	25.59	16	15.19	53.3	19.31	18.1
265	Adcy8	0	0	0	0	0	0	0	0	0
266	Adcy9	0.72	0.66	0.84	0.99	0.88	1.1	2.26	1.24	1.01
267	Adcyap1	0	0	0	0	0	0	0	0	0
268	Adcyap1r1	0	0	0	0	0.03	0	0	0	0
269	Add1	58.59	46.4	42.5	77.44	56.14	51.29	61.42	31.44	35.94
270	Add2	0	0	0	0	0	0	0.03	0	0
271	Add3	13.19	5.75	6.8	9.2	2.24	5.05	28.53	16.78	22.11
272	Adgb	0	0	0.09	0	0.06	0.06	0.1	0.06	0.02
273	Adgra1	0	0	0	0	0	0	0	0	0
274	Adgra2	0.81	0.07	0.07	1.27	0.13	0.26	1.47	0.12	0.69
275	Adgra3	6.84	1.34	1.83	11.55	3.54	4.26	8.76	2.64	4.16
276	Adgrb1	0.47	0	0.05	0.48	0.06	0.08	0.5	0.67	0.16
277	Adgrb2	0	0	0	0.04	0	0	0	0	0
278	Adgrb3	0	0	0	0	0	0	0	0	0
279	Adgrd1	0	0	0	0	0	0	0.06	0	0
280	Adgrd2	0	0	0	0	0	0	0	0	0
281	Adgre1	42.45	70.94	78.14	61.66	108.16	93.76	5.03	2.4	13.23
282	Adgre5	215.96	167.37	206.71	301.87	292.84	300.6	154.28	90.15	126.62
283	Adgrf1	0	0	0	0	0	0	0	0	0
284	Adgrf2	0	0	0	0	0.02	0.03	0	0	0
285	Adgrf3	0	0.07	0.15	0.03	0.11	0.06	0.04	0.18	0.13
286	Adgrf4	0	0	0	0	0	0	0	0	0
287	Adgrf5	0.03	0	0	0.18	0	0	0.04	0	0
288	Adgrg1	0.11	0.02	0	0.06	0	0	0.34	0.18	0.09
289	Adgrg2	0.08	0	0.02	0.35	0.08	0	0.05	0	0
290	Adgrg3	0.52	0.35	0.97	0.73	0.26	0.72	0	0	0.06
291	Adgrg4	0	0	0	0	0	0	0	0	0
292	Adgrg5	0	0	0.04	0	0	0	0.08	0.12	0.11
293	Adgrg6	6.07	3.19	5.82	11.99	8.65	6.82	1.24	0.39	0.64
294	Adgrg7	0	0	0	0	0.02	0	0	0	0.09
295	Adgrl1	1.04	0.34	0.82	1.4	0.4	2.23	2.98	2.38	5.57
296	Adgrl2	0.83	0.23	0.47	2.11	0.58	0.66	1.47	0.15	0.51
297	Adgrl3	0.01	0	0	0	0	0	0	0.01	0.03
298	Adgrl4	0	0	0	0	0.07	0	0.04	0	0
299	Adgrv1	0.02	0	0	0.01	0	0	0	0	0
300	Adh7	0.26	0.11	0	0.63	0.04	0.22	0.33	0	0.16
301	Adhfe1	0.24	0	0	0.31	0.34	0.11	0.21	0	0.02
302	Adi1	1.33	0.51	1.24	2.57	1.3	1.03	6.19	3.4	3.24
303	Adig	0.5	0.24	0	0	0	0	0	0	0
304	Adipoq	1.01	0.53	0.5	0.79	0.54	1.44	1.25	0.34	0.53
305	Adipor1	129.28	97.35	139.34	156.45	166.67	180.41	239.25	144.09	215.38
306	Adipor2	50.17	42.15	45.67	71.79	64.19	54.26	62.3	35.91	37.74
307	Adk	7.92	6.1	2.12	6.69	3.4	2.99	10.14	3.69	3.71
308	Adm	9.16	12.34	8.31	9.48	7.71	7.56	1	0.15	0.56
309	Adm2	2.09	1.72	2.15	2.57	2.24	3.19	2.32	1.09	1.48
310	Adnp2	10.14	6.12	8.28	11.67	6.85	8.25	11.31	6.86	7.65
311	Ado	22.7	13.57	13.39	23.51	13.8	12.74	37.54	25.1	24.85
312	Adora1	0.16	0.02	0.17	0.07	0.05	0.18	0.14	0.02	0.05
313	Adora2a	6.03	18.72	17.68	16.24	26.27	24.52	0.35	0.11	0.37
314	Adora2b	78.17	113.18	105.66	183.23	171.92	122.07	11.09	5.32	6.63
315	Adora3	0	0.26	0	0.11	0.1	0	0.61	1.08	2.35
316	Adpgk	33.26	19.39	17.13	31.18	21.85	28.16	41.15	17.26	19.52
317	Adprh	80.43	70.01	77.66	81.48	81.36	96.64	90.09	56.39	80.01
318	Adprm	3.24	7.86	4.36	4.71	7.6	7.36	3.69	4.26	8.15
319	Adprs	18.3	22.58	24.44	20.61	22.31	20.21	26.26	25.11	24.37
320	Adra1a	0	0	0	0	0	0	0	0	0
321	Adra1b	0.03	0.03	0.04	0.11	0.03	0	0	0	0
322	Adra1d	0.02	0.1	0.5	0.03	0.23	0.06	0	0	0
323	Adra2a	0.04	0	0.03	0.03	0	0	0.03	0	0
324	Adra2b	0	0	0.02	0.05	0	0	0.08	0	0
325	Adra2c	0	0	0	0	0	0	0	0	0
326	Adrb1	0	0	0	0	0.1	0	0	0.03	0.07
327	Adrb2	9.22	3.93	3.4	8.21	4.47	3.26	17.85	10.45	15.61
328	Adrb3	0	0	0	0	0	0	0	0	0
329	Adrm1	198.6	189.14	205.35	248.78	236.42	235.12	152.14	101.48	110.44
330	Adsl	13.28	11.92	8.14	9.85	8.67	7.02	12.46	4.97	5.88
331	Adss1	0	0.08	0	0	0	0.09	0.93	0.18	0.55
332	Adss2	71.79	44.85	59.07	58.89	42.11	50.13	64.79	42.47	56.9
333	Aebp1	24.16	3.25	4.25	43.03	4.27	8.74	32.96	6.05	13.76
334	Aebp2	21	9.7	10.89	31.44	15.24	13.62	30.46	9.09	13.85
335	Aen	8.55	5.74	3.25	11.73	4.01	3.7	8.11	2.14	2.67
336	Afap1	0.58	0.16	0.14	1.1	0.13	0.26	1.21	0.08	0.23
337	Afap1l1	0.02	0	0	0.09	0	0	0.03	0	0.03
338	Afap1l2	0.06	0.04	0	0.1	0.05	0	0	0	0.03
339	Afdn	0.7	0.31	0.64	0.86	0.14	0.28	1.71	0.68	0.51
340	Aff1	9.39	4.27	4	14.68	8.27	5.79	22.17	5.96	7.04
341	Aff2	0	0	0	0	0	0	0	0	0
342	Aff3	0	0.04	0	0.03	0	0.02	0	0.01	0.12
343	Aff4	12.85	6.36	7.03	11.71	6.05	6.33	12.04	6.19	7.43
344	Afg1l	2.33	1.78	1.88	1.63	1.19	1.56	3.16	3.05	4.86
345	Afg3l2	39.19	25.58	23.43	43.82	28.38	28.18	65.72	27.75	30.78
346	Afm	0	0	0	0	0	0	0	0	0
347	Afmid	2.42	1.74	1.38	1.69	1.8	1.8	10.97	14.59	6.17
348	Aftph	27.18	19.11	21.54	30.36	28.15	22.63	22.86	14.04	19.03
349	Aga	9.4	8.2	9.22	12.58	10.28	10.72	15.86	14.21	14.35
350	Agap1	8.93	4.72	4.4	7.59	3.26	5.94	17.72	11.11	14.66
351	Agap2	2.02	2.35	1.64	2.75	3.64	3.29	2.59	1.75	1.72
352	Agap3	70.28	85.58	104.49	87.6	85.88	120.33	96.22	101.96	121.2
353	Agbl1	0	0	0	0	0	0	0	0	0
354	Agbl2	0	0	0	0	0	0	0	0	0.13
355	Agbl3	0.08	0.04	0.25	0	0.05	0.05	0.25	0.11	0.38
356	Agbl4	0	0	0	0	0	0	0	0	0
357	Agbl5	0.93	0.19	0.51	0.83	0.57	0.58	1.68	1.16	0.83
358	Ager	0.51	0.62	1.63	0.07	0.31	1.34	0.38	0.75	0.92
359	Agfg1	37.91	33.65	40.47	43.76	30.26	35.51	20.79	14.67	16.58
360	Agfg2	9.6	4.1	6.28	19.02	10.55	11.38	23.31	8.84	12.56
361	Aggf1	9.96	10.78	10.5	11.95	10.12	9.43	8.32	4.8	6.08
362	Agk	15.26	9.43	8.89	11.74	10.71	9.57	18.04	11.13	12.1
363	Agl	6.03	2.4	3.76	8.64	4.2	4.46	12.02	5.79	6.16
364	Agmat	0.21	0	0	0	0	0	0	0	0.29
365	Agmo	0	0	0	0	0	0	0	0	0
366	Ago2	5.28	5.22	5.19	5.75	4.58	4.56	5.41	4.18	4.55
367	Agpat1	72.24	66.71	56.92	81.05	80.32	72.1	86.44	77.47	59.02
368	Agpat2	16.86	17.62	15.04	15.14	14.7	15.6	14.04	20.12	11.13
369	Agpat3	21.49	10.77	11.53	15.61	10.86	12.96	54.99	29.3	25.58
370	Agpat4	14.55	18.2	18.55	18.34	26.09	25.91	8.64	4.8	5.22
371	Agpat5	3.36	4.37	3.24	3.25	1.94	3.18	4.93	2.79	3.41
372	Agps	20.1	11.1	15.56	24.49	15.54	14.45	23.32	10.1	12.2
373	Agr2	0	0	0	0	0	0	0	0	0
374	Agr3	0	0	0	0	0	0	0	0	0
375	Agrn	1.37	0.96	1.2	17.01	12.79	10.29	2.91	2.15	2.39
376	Agt	0	0	0	0	0	0	0	0	0
377	Agtpbp1	5.11	4	4.55	5.92	4.09	5.04	6.78	3.24	4.45
378	Agtr1	0	0	0	0	0	0	0	0	0
379	Agtr2	0	0	0	0	0	0	0	0	0
380	Agxt	0	0	0	0	0	0	0	0	0
381	Agxt2	0	0	0	0	0	0	0	0	0
382	Ahctf1	14.03	9.14	7.84	13.47	7.8	8.35	11.95	5.93	6.9
383	Ahcy	73.38	50.4	38.18	58.17	47.67	42.62	91.69	53.29	51.26
384	Ahcyl1	32.93	18.32	16.26	31.44	22.39	22.73	77.03	30.57	36.72
385	Ahcyl2	7.56	4.74	5.35	7.16	4.16	3.55	9.74	4.58	5.48
386	Ahdc1	1.74	1.82	1.26	1.56	1.59	1.4	3.14	2.15	2.3
387	Ahnak	30.08	13.14	12.14	21.24	8.57	14.32	71.22	50.76	44.92
388	Ahnak2	3.86	2.08	2.56	2.85	1.1	2.16	10.26	29.33	19.01
389	Ahr	3.24	1.51	1.84	4.27	1.91	2.1	3.94	2.74	3.99
390	Ahrr	1.31	0.94	3.73	4.24	1.45	5.73	3.94	1.83	4.75
391	Ahsa1	187.08	158.88	154.52	201.94	181.19	197.05	203.59	113.62	112.17
392	Ahsg	0	0	0	0	0	0	0	0	0
393	Aicda	0	0	0	0	0	0	0	0	0
394	Aida	34.78	29.27	24.32	65.01	70.81	32.56	23.2	16.97	21.28
395	Aif1	341.61	490.67	321.88	313.83	502.51	368.99	490.11	807.93	577.34
396	Aif1l	0.3	0	0.19	0.19	0	0.34	0.42	0	0.59
397	Aifm1	44.73	21.78	19.3	38.93	30.31	23.92	56.67	26.98	26.24
398	Aifm2	12.73	6.1	7.73	11.56	8.6	12.96	13.02	11.57	11.83
399	Aifm3	0	0	0	0	0	0	0	0	0
400	Aig1	2.44	1.7	1.32	3.84	1.95	3.63	2.45	1.46	1.59
401	Aimp1	72.89	83.01	69.64	81.63	86.28	83.9	61.09	49.26	51.96
402	Aimp2	72.6	68.3	43.76	59.77	51.95	59.61	68.88	37.87	33.57
403	Aipl1	0.09	0.09	0.12	0.12	0.73	0.1	0.53	0	0
404	Aire	0	0	0	0	0.2	0.25	0	0	0
405	Ajap1	0	0	0	0.07	0.03	0.19	0.08	0	0
406	Ajm1	0.1	0.04	0.07	0.05	0.02	0.07	0.09	0.13	0.16
407	Ajuba	0.67	0.94	0.4	2.43	0.54	0.3	1.91	0.36	1.01
408	Ak1	2.46	1.36	0.72	2.36	3.12	0.82	6.22	6.84	4.97
409	Ak2	116.42	97.82	89.17	131.25	115.06	119.91	107.36	52.46	70.79
410	Ak3	24.93	19.87	18.9	45.59	32.35	27	24.23	15.49	21.11
411	Ak4	5.44	1.76	6.23	6.26	3.8	3.8	13.65	2.12	5.77
412	Ak5	19.06	9.62	7.4	13.07	9.24	10.33	44.06	30.94	30.26
413	Ak6	36.09	34.73	38.59	41.53	39	30.76	31.28	19.63	20.39
414	Ak7	0	0	0	0	0	0	0	0	0
415	Ak8	0	0	0	0	0	0	0.06	0.09	0.41
416	Ak9	0.06	0	0.04	0.06	0.01	0	0.12	0.06	0.03
417	Akain1	0	0	0	0	0	0	0	0	0
418	Akap1	11.22	6.87	6.56	11.63	6.45	6	14.91	5.26	6.59
419	Akap10	9	6.73	8.79	10.55	7.83	10.54	11.78	7.3	11.59
420	Akap11	4.69	3.21	3.19	5.87	3.48	3.35	7.84	4.99	5.03
421	Akap12	4.4	2.72	1.6	9.96	3.62	1.49	3.22	0.45	0.68
422	Akap13	9.83	7.48	8.96	13.9	11.74	12.15	15.59	11.54	12.61
423	Akap14	0.26	0	0	0.17	0	0	0	0	0
424	Akap3	1.81	2	1.95	2.8	4	2.92	1.38	0.95	1.68
425	Akap4	0	0	0	0	0	0	0	0	0
426	Akap5	0.05	0	0.16	0.37	0.28	0.5	0.04	0.03	0
427	Akap6	0.14	0.13	0.05	0.23	0.14	0.12	0.42	0.15	0.17
428	Akap7	2.95	1.94	1.54	2.23	1.95	1.78	6.75	4.19	3.63
429	Akap8	5.57	6.49	4.55	10.29	5.52	6.27	9.44	7.08	6.52
430	Akap8l	16.87	15.14	17.39	17.92	14.93	23.74	24.25	22.23	29.19
431	Akap9	8.24	3.17	3.26	8.14	3.86	3.47	12.26	6.55	5.81
432	Akip1	30.03	30.01	31.2	32.09	31.86	35.93	31.82	25.94	23.74
433	Akirin1	72.17	55.88	58.03	85.66	78.38	60.49	69.66	30.98	51.7
434	Akirin2	32.49	38.7	54.3	27.93	33.85	39.68	22.84	21.38	28.51
435	Akna	12.83	16.47	18.84	22.9	29.82	32.66	17.29	15.07	24.07
436	Aknad1	0	0	0.05	0	0	0.04	0	0	0.05
437	Akr1a1	978.66	844.94	834.69	1091.55	1025.27	916.94	958.32	708.96	711.12
438	Akr1d1	0	0	0.22	0.08	0	0	0	0	0
439	Akr1e2	1.29	1.35	0.09	0.87	0.8	0.55	1.99	0.53	2.41
440	Akr7a2	24.43	24.59	25.66	27.83	28.42	26.77	45.78	37.19	32.73
441	Akt1	187.03	166.5	160.83	185.22	156.9	174.49	227.08	156.76	201.51
442	Akt1s1	21.94	25.33	23.19	27.5	29.96	25.33	20.46	23.84	24.23
443	Akt2	38.62	34.53	35.46	48.46	48.43	45.95	48.91	31.98	37.35
444	Akt3	5.75	2.83	1.86	4.84	2.65	2.54	3.78	2	2.37
445	Alad	8.65	7.13	5.87	8.82	7.01	6.89	8.19	7.87	6.43
446	Alas1	420.23	437.66	399.24	690.33	643.18	618.01	61.53	50.25	44.62
447	Alas2	0.13	0	0	0.06	0	0	0	0	0
448	Alb	0	0	0	0.17	0.05	0	0	0	0
449	Alcam	177.03	70.1	59.92	101.15	69.58	53.1	571.24	467.01	371.06
450	Aldh16a1	33.6	37.87	36.8	37.42	40.7	39.04	53.4	61.36	47.14
451	Aldh18a1	14.61	7.64	6.08	11.84	7.57	5.93	20.9	10.41	8.37
452	Aldh1a1	0.08	0	0	0	0	0	0	0	0
453	Aldh1a2	2.5	12.7	13.63	17.35	30.46	52.86	1.27	0	0.21
454	Aldh1a3	0.05	0.02	0.09	0	0	0	0	0.03	0.2
455	Aldh1b1	0.07	0	0.05	0.34	0.13	0.04	0.11	0.12	0.26
456	Aldh1l1	0	0	0	0	0	0	0	0	0
457	Aldh1l2	1.29	0.16	0	2.66	0.1	0.09	2.09	0.12	0.37
458	Aldh2	97.52	70.03	61.89	111.15	84.51	87.9	124.1	117.85	94.62
459	Aldh3a1	0.2	0	0	0.13	0	0	0.53	0.39	0.07
460	Aldh3a2	35.48	25.59	18.15	36.9	29.2	21.22	43.27	23.83	23.31
461	Aldh3b1	22.41	17.57	18.84	28.5	30.6	29.37	38.67	28.96	32.57
462	Aldh4a1	3.64	3.03	3.17	7.45	7.98	5.62	9.07	7.18	6.3
463	Aldh5a1	0.3	0.05	0	0.19	0.06	0.24	0.07	0.17	0.28
464	Aldh6a1	0.88	0.71	1.37	6.12	5.99	3.99	4.35	2.28	0.69
465	Aldh7a1	7.06	0.95	1.3	9.11	2.03	2.5	6.31	2.25	4.11
466	Aldh9a1	23.65	9.85	14.62	24.74	12.18	23.83	34.29	21.47	33.45
467	Aldoa	1542.73	1404.37	1447.61	1361.67	1446.6	1727.93	1528.34	1105.81	1195.84
468	Aldob	0	0	0	0	0.07	0	0	0	0
469	Aldoc	1.62	0.81	2.86	2.54	1.37	4.34	0.94	1.92	1.83
470	Alg1	38.2	28.61	26.27	36.27	28.44	31.47	44.24	29.64	26
471	Alg11	7.21	3.78	3.13	9.51	4.52	3.13	6.99	2.54	1.57
472	Alg12	38.23	34.59	34.59	44.5	39.16	45.48	29.28	28.69	27.48
473	Alg13	2.94	1.67	1.72	2.66	1.5	1.88	3.49	2.2	2.61
474	Alg2	33.36	35.06	19.68	39.02	28.89	18.06	25.3	12.11	10.78
475	Alg3	44.79	43.56	41.77	39.88	42.07	52.5	49.55	59	39.88
476	Alg5	57.1	38.69	40.13	62.1	52.63	56.94	68.38	45.58	37.66
477	Alg6	8.17	2.64	3.65	7.74	5.02	4.42	13.46	4.58	4.31
478	Alg8	16.87	17.15	10.46	14.15	17.29	13.77	14.96	16.66	10.62
479	Alg9	14.98	20.49	14.1	19.79	23.92	16.01	14.55	11.46	11
480	Alkal1	0	0	0	0	0	0	0	0	0
481	Alkal2	0.58	0.77	0.83	0.65	0.46	0.68	0.52	0.44	0.2
482	Alkbh1	2.39	1.68	0.84	5.39	1.41	2.96	1.94	1.64	1.35
483	Alkbh2	7.26	5.23	3.01	8.14	5.85	9.11	10.78	13.95	8.77
484	Alkbh3	31.6	26.26	22.17	38.39	29.44	31.07	33.18	19.97	22.19
485	Alkbh4	1.99	1.32	1.85	1.96	1.79	2.09	3.03	1.08	0.74
486	Alkbh5	20.63	25.39	24.83	30.94	34.23	28.26	26.67	19.13	20.11
487	Alkbh6	13.63	15.94	15.08	15.51	17.4	20.1	17.32	11.92	12.1
488	Alkbh7	3.53	4.84	2.39	0.73	7.33	4.15	4.38	2.46	5.1
489	Alkbh8	0.1	0	0	0.17	0	0.04	0.53	0.12	0.1
490	Allc	0	0	0	0	0	0	0	0	0
491	Alms1	0.37	0.17	0.11	0.47	0.07	0.12	0.7	0.33	0.22
492	Alox12	0.07	0	0	0.04	0.16	0.08	0.25	0.04	0.14
493	Alox12b	0	0.55	0.71	0	0.36	0.28	0.05	0	0
494	Alox15b	0.11	0.13	0	0	0.6	0	0	0	0
495	Alox5	0.61	0.13	0.55	0.13	0.19	0.23	1.73	0.94	2.15
496	Aloxe3	0	0.51	1.82	0	0.54	0.88	0	0	0
497	Alpk1	5.59	5.42	7.92	13.95	12.34	15.35	1.08	1.61	0.61
498	Alpk2	5.62	3.99	5.12	11.39	7.33	12.64	0.03	0.03	0.05
499	Alpk3	0	0	0	0	0	0	0	0	0
500	Alpl	5.32	1.21	1.08	8.69	1.07	1.98	9.76	7.75	6.95
501	Als2	12.43	5.13	5.44	13.27	7.25	7.12	21.09	9.58	11.09
502	Als2cl	0.09	0	0	0	0	0	0	0	0
503	Alx1	0	0	0	0	0	0	0.05	0	0
504	Alx3	0	0	0	0	0	0	0.07	0	0
505	Alx4	0	0	0	0	0	0	0	0	0
506	Alyref	76.97	66.36	71.93	64.77	56.25	65.87	78.13	54.13	65.56
507	Amacr	4.78	3.2	4.44	5.51	4.13	5.59	13.51	7.48	8.87
508	Ambn	0	0	0.22	0.07	0.13	0	0	0	0.08
509	Ambra1	6.77	6.05	5.98	10.34	9.32	10	8.59	5.82	7.33
510	Amd1	59.63	46.28	47.67	43.18	32.49	38.75	72.08	65.21	48.77
511	Amdhd1	0.06	0.28	0.33	0.16	0.3	0.52	0.28	0.07	0.17
512	Amdhd2	42.39	25.06	24.31	37.97	25.07	40.27	83.67	70.8	62.53
513	Amelx	0	0	0	0	0	0	0	0	0
514	Amer1	0.86	0.34	0.1	1.46	0.55	0.29	0.96	0.21	0.18
515	Amer2	0	0	0	0	0	0	0	0	0
516	Amer3	0	0	0	0	0	0	0	0	0
517	Amfr	67.39	45.86	50.27	71.57	51.95	49.3	87.77	41.02	49.6
518	Amh	0	0	0	0.06	0	0	0.07	0.05	0.12
519	Amhr2	0.07	0	0	0	0	0	0	0.08	0
520	Amigo1	0.38	0.06	0.08	0.16	0.02	0.09	0.57	0.26	0.02
521	Amigo2	0.03	0	0	0	0	0	0	0	0.05
522	Amigo3	12.34	8.41	8.68	10.48	8.54	10.64	11.42	6.58	9.43
523	Ammecr1	3.6	3.6	5.5	2.48	2.42	4.2	5.14	4.69	7.11
524	Ammecr1l	17.69	17.78	23.86	19.4	18.31	18.24	13.55	11.19	12.08
525	Amn	0.06	0.06	0	0.08	0	0	0	0.06	0
526	Amn1	11.56	10.03	12.53	18.39	14.81	8.96	9.34	8.42	7.17
527	Amot	0.16	0.04	0.05	0.29	0.09	0.04	0.31	0.06	0.07
528	Amotl1	3.04	1.11	3.78	3.77	1.19	4.1	5.44	2.29	5.81
529	Amotl2	1.68	0.2	0.12	4.81	0.27	1.04	3.98	0.16	1.84
530	Ampd1	0.07	0	0	0.09	0	0	0	0	0
531	Ampd2	8.66	8.57	6.65	13.19	9.45	7.73	12.78	7.63	8.76
532	Ampd3	5.7	0.46	3.78	10.09	1.15	5.23	1.11	0	1.31
533	Amph	0	0	0	0	0	0	0	0	0
534	Amt	0.61	0.48	0.93	0.4	0.74	1.28	1.02	1.16	2.59
535	Amtn	0	0	0	0	0	0	0	0	0
536	Amz1	0.35	0.05	0.07	0.06	0.18	0.09	0.18	0.05	0.31
537	Amz2	15.36	11.88	14.26	13.76	12.01	16.99	17.49	12.16	16.66
538	Anapc1	11.56	7.94	7.31	15.81	10.01	8.92	17.31	8.79	8.7
539	Anapc10	14.82	17.83	14.72	19.81	17.07	13.95	12.09	11.05	8.87
540	Anapc11	139.88	130.67	134.39	126.11	129.3	137.51	135.76	147.57	138.52
541	Anapc13	191.71	229.23	255.76	186.71	205.84	205.45	214.1	245.8	221.35
542	Anapc15	61.82	71.86	64.55	42.78	60.96	57.47	72.94	68.11	63.23
543	Anapc16	28.03	20.99	24.17	36.21	29.45	28.46	27.35	19	23.32
544	Anapc2	35.35	28.51	29.74	48.18	37.16	41.02	49.4	33.09	38.6
545	Anapc4	19.74	12.6	12.44	23.5	16.22	16.85	20.38	14.36	18.6
546	Anapc5	179.35	152.67	129.18	174.28	143.38	128.74	211.21	149.62	134.1
547	Anapc7	48.31	40.86	40.39	48.25	42.24	46.13	71.51	54.97	67.75
548	Angel1	0.41	0.36	0.27	0.59	0.22	0.19	0.43	0.69	0.66
549	Angel2	5.08	1.89	3.57	6.98	4.82	4.23	6.69	2.45	3.87
550	Angpt1	0.62	0.04	0	1.25	0.08	0.1	0.23	0	0.05
551	Angpt2	0.15	0.12	0.04	0	0	0.07	1.09	0.36	0.2
552	Angpt4	0	0	0	0.09	0	0	0	0	0
553	Angptl2	3.98	1.85	0.27	1.18	1.23	0.54	12.01	24.05	9.81
554	Angptl3	0	0	0	0	0	0	0	0	0
555	Angptl4	7.48	0.09	1.21	28.47	0.5	2.83	0.34	0	0.64
556	Angptl5	0	0	0	0	0	0	0	0	0
557	Angptl6	0.23	0.19	0.6	0.23	0.22	0.71	0.35	0.52	2.4
558	Angptl7	0	0	0	0	0	0.09	0	0	0
559	Angptl8	0	0	0	0	0	0	0	0	0
560	Ank1	0.05	0	0	0	0	0.06	0	0	0
561	Ank2	0.34	0.05	0.02	0.71	0.08	0.06	0.44	0	0.06
562	Ank3	0.16	0	0.16	0.48	0	0.08	0.12	0.08	0.05
563	Ankar	0	0	0	0	0	0.02	0	0	0
564	Ankdd1a	0	0	0	0	0	0	0	0	0
565	Ankef1	0	0	0	0	0	0	0	0	0
566	Ankfn1	0	0	0	0	0	0	0.09	0	0
567	Ankfy1	17.57	9.95	9.04	31.13	25.03	14.68	22.52	8.71	10.88
568	Ankh	35.53	21.25	17.09	39.91	30.27	21.61	74.16	36.13	45.1
569	Ankib1	7.34	4.54	3.53	9.44	3.87	4.86	8.27	4.65	5
570	Ankk1	0	0	0	0	0	0	0	0	0
571	Ankle1	0.38	0.56	0.27	0.36	0.46	0.57	1.39	2.15	0.77
572	Ankle2	10.93	7.76	6.01	15.56	14.97	7.72	17.23	8.54	8.3
573	Ankmy1	0.11	0.11	0.06	0.22	0.13	0.1	0.22	0.17	0.09
574	Ankmy2	17.64	13.19	12.75	19.64	16.98	19.96	30.75	21.04	30
575	Ankra2	39.62	29.28	29.22	31.69	29.95	28.38	20.49	18.02	24.05
576	Ankrd1	0.05	0	0	0.43	0.28	0	0.07	0	0.07
577	Ankrd10	9.28	9.4	13.72	13.72	10.31	16.26	13.94	10.65	12.53
578	Ankrd11	25.48	27.62	31.63	25.97	26.35	27.06	25.15	55.01	34.13
579	Ankrd12	34.76	29.01	46.45	24.82	20.26	30.43	19.86	50.48	38.39
580	Ankrd13a	56.05	32.37	36.39	60.6	45.54	46.94	66.19	39.09	53.37
581	Ankrd13b	3.75	3.31	2.99	3.22	2.92	3.4	7.68	6.77	7.66
582	Ankrd13c	22.42	17.45	23.78	17.22	16.01	17.23	20.48	15.2	19.81
583	Ankrd13d	0.97	0.57	0.79	0.94	0.48	0.95	4.14	4.12	5.64
584	Ankrd16	1.57	1.77	2.49	3.8	3.35	5.96	2.93	2.2	3.18
585	Ankrd17	19.09	13.31	15.54	21.37	12.79	13.18	24.02	26.04	17.97
586	Ankrd2	0	0	0	0.31	0	0.38	0	0	0
587	Ankrd23	0	0.1	0	0	0	0.22	0.15	0	0.53
588	Ankrd24	0	0	0	0	0	0	0	0	0
589	Ankrd26	0	0	0	0	0	0	0	0	0
590	Ankrd27	9.71	6.93	5.7	9.37	8.23	5.71	7.98	3.4	6.58
591	Ankrd28	9.43	1.53	2	7.38	1.91	1.73	19.76	5.94	8.89
592	Ankrd29	0.1	0	0.03	0.56	0.03	0.03	0.11	0	0
593	Ankrd30a	0.73	0.45	0.44	1.5	0.72	0.56	1.41	1.05	1.14
594	Ankrd31	0	0	0	0	0	0	0	0.01	0
595	Ankrd33	0.4	0.25	1.18	0.8	0.74	1.2	0.78	0.58	1.33
596	Ankrd33b	0.03	0.12	0.12	0.36	0	0.3	0.14	0	0
597	Ankrd34a	0.12	0.06	0	0.5	0.07	0.07	0.49	0.27	0.12
598	Ankrd34b	0	0	0	0	0	0	0	0	0
599	Ankrd34c	0	0	0	0	0	0	0	0	0
600	Ankrd35	0.02	0	0	0.05	0	0	0.03	0	0.03
601	Ankrd37	0.23	0.41	1.94	0.57	0.75	4.06	0.32	0.47	0.3
602	Ankrd39	1.24	0.48	0.73	2.61	2.88	3.12	2.06	0.92	2.53
603	Ankrd40	24.31	17.92	17.85	25.09	21.75	22.45	29.02	16.53	19.24
604	Ankrd40cl	0.54	0.72	1.72	0.67	0.74	1.46	1.28	1.49	1.78
605	Ankrd42	1.25	0.78	0.31	0.82	0.86	0.69	2.46	1.45	1.36
606	Ankrd44	3.84	2.97	5.57	5.51	5.48	5.83	6.38	4.8	7.26
607	Ankrd45	0	0	0	0.07	0	0	0	0	0
608	Ankrd46	18.32	18.46	16.91	27.26	21.47	16.76	28.07	12.18	21.58
609	Ankrd49	4.83	5.32	5.14	5.51	5.26	5.2	6.03	4.92	3.48
610	Ankrd50	1.89	0.78	1.43	2.6	1.01	1.52	2.43	0.86	1.27
611	Ankrd52	8.35	8.51	7.08	11.69	11.08	10.75	12.24	7.42	8.09
612	Ankrd53	0	0	0	0	0	0	0	0	0
613	Ankrd54	4.01	4.2	4.66	5.67	6.02	4.47	7.94	5.61	5.92
614	Ankrd55	0	0	0	0.08	0	0.04	0	0.03	0.08
615	Ankrd6	0	0	0	0.02	0.02	0	0.03	0	0.02
616	Ankrd60	0.1	0	0	0	0	0	0	0	0
617	Ankrd61	0.14	0	0	0	0	0	0	0	0.19
618	Ankrd63	1.55	0.7	0.28	0.72	0.48	0.67	4.34	2.96	2.76
619	Ankrd65	0	0.06	0	0	0	0	0	0	0
620	Ankrd66	0.04	0	0	0	0	0	0.15	0	0.27
621	Ankrd7	0	0	0	0	0	0	0	0	0
622	Ankrd9	7.61	5.18	8.86	8.05	6.03	10.43	11.48	8.22	5.87
623	Anks1a	6.42	4.18	5.82	8.99	6.36	7.08	10	4.62	5.27
624	Anks1b	0.22	0.04	0.21	0.06	0.02	0	0.17	0.31	0.14
625	Anks3	7.17	7.49	9.8	9.5	9.02	12.76	9.36	7.44	9.41
626	Anks4b	0.05	0	0	0	0	0	0.04	0	0
627	Anks6	0.14	0	0	0.2	0	0.05	0.12	0.17	0.03
628	Ankub1	0	0	0	0	0	0	0	0	0
629	Ankzf1	1.9	2.74	3.67	4.23	2.39	4.16	1.53	2.68	4.29
630	Anln	8.68	3.64	3.33	6.63	3.68	2.35	22.53	7.92	7.79
631	Ano1	0.03	0	0	0.02	0.02	0	0	0	0
632	Ano10	25.41	16.9	23.43	24.51	19.85	25.29	27.96	20.09	14.07
633	Ano3	0	0	0	0	0	0	0	0	0
634	Ano4	0	0	0	0	0	0	0	0	0
635	Ano5	0.11	0.01	0	0.34	0.01	0.06	0.14	0.01	0.03
636	Ano6	23.27	19.6	22.17	34.75	21.96	22.53	21.3	8.99	10.63
637	Ano7	0	0.06	0.03	0	0.02	0	0.06	0.02	0.29
638	Ano8	5.14	4.01	5.03	8.5	6.41	9.56	19.73	14.86	16.46
639	Ano9	0	0	0.04	0.05	0	0	0	0	0
640	Anp32a	64.98	62.82	69.76	53.82	55.89	80.5	93.25	93.58	77.18
641	Anp32b	321.26	491.04	430.47	270.79	321.84	368.47	305.86	388.05	305.15
642	Anp32e	26.15	18.91	18.62	23.03	21.45	17.68	35.97	25.79	21.89
643	Antkmt	24.05	30.71	37.43	25.72	34.56	35.8	42.43	45.51	56.35
644	Antxr1	1.72	0.1	0.38	2.25	0.1	0.64	0.99	0.18	0.5
645	Antxr2	60.74	48.24	94.24	82.41	61.15	87.84	19.85	13.25	15.67
646	Antxrl	0	0	0	0	0	0	0	0	0
647	Anxa1	370.05	291.43	531.8	211.31	238.89	385.36	349.22	279.48	320.12
648	Anxa10	0	0	0	0	0	0	0	0	0
649	Anxa11	254.41	151.97	161.15	198.4	182.4	194.87	276.49	154.68	187.51
650	Anxa13	0	0	0	0	0.08	0	0	0	0
651	Anxa2	2944.59	2786.25	2991.12	3020.28	2969.45	3030.87	2323.64	1931.51	1751.86
652	Anxa2r	0	0	0	0	1.11	0.38	0	0	0
653	Anxa3	89.32	106.07	126.84	50.98	64.32	60.72	37.5	25.85	25.88
654	Anxa4	289.64	236.34	153.68	259.21	278.66	156.96	577.88	356.26	298.48
655	Anxa5	1249.95	923.49	835.14	1143.73	986.92	877.52	1281.4	848.28	868.02
656	Anxa6	133.77	120.42	87.11	177.34	180.11	136.58	127.35	121.34	81.67
657	Anxa7	163.29	135.78	134.57	177.3	156.81	146.99	154.24	99.05	110.71
658	Anxa9	0.08	0	0	0.1	0	0	0	0	0.11
659	Aoah	6.12	14.21	47.67	8.06	21.66	59.54	0.72	1.33	4.65
660	Aoc2	0.4	0.13	0.41	0.57	0.24	0.18	0.3	0.34	0.74
661	Aoc3	0	0	0	0.04	0.03	0	0.33	0.09	0
662	Ap1ar	22.57	16.86	19.73	26.02	15.68	17.25	24.59	12.5	17.33
663	Ap1b1	58.16	40.32	39.45	58.28	64.25	76.98	65.2	46.34	40.63
664	Ap1g1	15.53	10.97	10.59	18.35	14.07	14.19	19.22	13.04	13.11
665	Ap1g2	18.96	11.5	8.22	23.45	21.62	15.47	22.73	14.95	17.08
666	Ap1m1	105.08	90.87	64.76	105.33	101.71	80.75	124.54	72.79	84.56
667	Ap1m2	0.41	0.05	1.87	0.8	0	0.96	0.23	0	0.78
668	Ap1s1	175.85	273.31	222.37	247.76	293.34	248.87	164.91	166.04	157.56
669	Ap1s2	46.38	36.87	51.3	38.05	34.41	40.61	38.16	41.64	60.93
670	Ap1s3	0.26	0.83	0.82	0.3	0.59	0.23	0.05	0.04	0
671	Ap2a1	41.89	46.17	45.5	48.42	50.72	51.03	54.95	51.5	48.95
672	Ap2a2	60.31	38.63	48.66	51.47	55.13	72.92	78.33	45.8	55.92
673	Ap2b1	83.38	57.28	49.8	114.92	99.17	61.89	53.08	22.17	21.85
674	Ap2m1	419.04	428.65	387.21	460.92	516.97	542.57	597.66	552.63	544.46
675	Ap2s1	377.36	559.58	533.91	413.54	635.18	645.23	299.98	367.19	279.39
676	Ap3b1	37.11	22.51	19.8	42.05	36.61	27.53	39.47	23.07	26.38
677	Ap3b2	0	0	0	0	0	0	0	0	0
678	Ap3d1	36.91	28.12	26.22	38.32	32.56	30.99	54.94	32.77	40.06
679	Ap3m1	26.19	23	23.05	26.56	23.23	25.24	19.66	19.23	21.7
680	Ap3m2	2.85	1.22	1.31	3.99	1.78	2.41	4.22	2.87	1.87
681	Ap3s1	68.2	62.3	110.66	61.15	58.75	80.18	49.26	35.56	69.22
682	Ap4b1	7.89	4.41	6.06	9.39	5.57	7.01	7.14	4.09	5.85
683	Ap4e1	3.16	0.92	1.74	4.04	0.75	1.18	4.91	1.68	2.42
684	Ap4m1	3.18	2.62	1.83	3.68	1.95	4.06	5.96	3.47	2.97
685	Ap4s1	18.71	18.5	19.92	22.32	19.32	20.47	14.36	11.22	14.26
686	Ap5b1	7.64	11.8	9.83	8	14.51	10.44	9.68	10.28	9.77
687	Ap5m1	2.11	1.55	1.51	4.37	2.91	2.01	3.74	1.66	2.47
688	Ap5s1	12.7	16.3	11.5	17	19.35	17.7	15.88	14.9	18.35
689	Ap5z1	22.37	18.08	19.25	30.89	23.33	33.83	28.96	30.75	33.95
690	Apaf1	6.87	3.09	2.62	8.7	3.61	2.52	8.38	2.6	2.1
691	Apba1	4.22	1.44	1.29	4.02	2.88	2.09	12.32	7.08	8.36
692	Apba2	0.03	0	0	0	0	0	0	0.02	0
693	Apba3	8.41	14.41	15.99	13.12	16.8	20.08	10.13	9.54	12.94
694	Apbb1	0.53	0.35	0.23	2.61	1.1	0.51	0.72	0.19	0.43
695	Apbb2	5.63	2.57	1.96	5.94	1.92	3.17	8.63	3.11	6.66
696	Apbb3	7.37	9.81	13.37	12.6	12.37	19.8	10.76	5.96	12.96
697	Apc	4.61	2.08	2.37	5.37	2.64	2.89	8.32	3.65	4.24
698	Apc2	0.01	0	0	0	0	0	0.01	0.03	0
699	Apcdd1	1.77	0.18	0.26	0.84	0.06	0.21	3.4	0.59	0.17
700	Apcdd1l	0	0	0	0	0	0	0	0	0
701	Apcs	0	0	0	0	0	0	0	0	0
702	Apeh	40.43	31.45	31.34	51.36	45.44	42.23	41.37	25.97	24.85
703	Apela	0	0	0	0	0	0	0	0	0
704	Apex1	104.33	157.59	115.62	79.94	79.94	92.87	107.46	93.09	86.88
705	Apex2	10.46	11.3	10.53	12.25	8.29	14.26	16.11	15.9	11.49
706	Aph1a	68.15	73.64	70.65	71.83	90.85	68.4	95.82	89	71.54
707	Api5	35.75	20.15	26.73	46.52	26.55	26.75	48.02	20.23	28.41
708	Aplf	1.73	0.96	2.01	2.09	0.97	1.63	2.27	0.64	0.88
709	Apln	0	0.13	0	0.17	0.08	0	0.29	0.22	0
710	Aplnr	0	0	0	0	0	0	0	0	0
711	Aplp1	1.01	0.49	1.07	0.63	0.82	1.15	1.21	1.08	0.54
712	Aplp2	237.17	129.25	122.62	207.8	148	117.49	448.89	250.81	219.17
713	Apoa1	0	0	0	0.16	0	0	0	0.13	0
714	Apoa2	0	0	0	0	0	0.81	1.01	0	0.46
715	Apoa4	0	0	0.09	0	0	0.31	0	0	0
716	Apoa5	0	0	0	0	0	0	0	0	0
717	Apob	0	0	0	0	0	0	0	0	0
718	Apobec1	5.57	2.53	2.05	12.87	19.36	7.53	4.8	3.3	4.12
719	Apobec2	0	0.16	0	0	0	0	0	0	0
720	Apobr	52.92	49.42	49.88	58.21	57.97	82.7	65.25	49.73	45.95
721	Apoc1	7.4	1.87	6.31	10.99	2.82	5.37	20.2	17.36	9.46
722	Apoc2	0	0	0	0.36	0	0	0.4	0.3	0.37
723	Apoc3	0	0	0	0	0	0	0	0	0
724	Apoc4	0	0	0	0	0	0	0	0.37	0
725	Apod	0	0	0	0	0	0	0	0	0
726	Apoe	4382.25	2273.63	5341.03	5990.13	2974.53	6912.76	8300.99	6844	8972.9
727	Apof	0	0	0	0	0	0	0	0	0
728	Apoh	0.44	0.29	0.12	0.23	0	0	0.22	0.2	0
729	Apold1	0	0.09	0	0	0.03	0	0.04	0.07	0.07
730	Apom	2.36	2.3	3.92	1.45	2.24	2.93	1.91	5.33	3.08
731	Apoo	32.47	37.55	33.05	36.13	31.67	33.13	35.02	24.17	31.13
732	Apool	16.47	7.62	12.28	12.59	12.02	10.63	12.44	13.41	17.42
733	Appbp2	10.81	6.93	7.29	9.55	8.19	7.77	10.16	5.54	7.24
734	Appl1	12.21	6.51	5.19	11.69	6.05	5.3	13	8.04	7.18
735	Appl2	4.04	3.64	2.94	5	4.11	4.95	13.21	14.37	13.85
736	Aprt	549.92	574.73	454.9	536.57	500.9	481.45	706.04	542.6	488.17
737	Aptx	9.54	6.14	5.71	12.38	8.94	8.55	11.06	4.39	6.64
738	Aqp1	0	0	0.04	0.18	0	0.2	0.5	0.13	1.41
739	Aqp10	0	0	0	0	0	0	0	0	0
740	Aqp11	0	0	0.09	0	0	0	0.74	0.32	0
741	Aqp2	0	0	0	0	0	0	0	0	0
742	Aqp3	1.04	3.73	3.86	0.13	0.12	1.46	1.08	1.84	3.22
743	Aqp4	0	0	0	0	0	0	0	0	0
744	Aqp5	0	0	0	0.09	0	0	0	0	0
745	Aqp6	0	0	0	0	0	0	0	0	0
746	Aqp7	0	0	0	0	0.18	0	0	0.08	0
747	Aqp8	0	0	0	0	0	0	0	0	0
748	Aqp9	17.03	11.97	16.14	7.87	7.67	13.72	0.39	0.7	0.3
749	Aqr	19.04	11.37	11.81	19.84	14.36	14.27	22.09	13.88	13.25
750	Ar	0.01	0	0	0	0	0	0.01	0	0
751	Araf	28.79	29.98	27.88	39.84	36.76	36.36	33.46	18.38	28.44
752	Arap1	98.7	143.68	169.58	110.71	147.77	160.91	75.88	87.78	94.14
753	Arap2	1.83	1.24	2.37	3.31	3.68	5.21	1.65	0.82	1.06
754	Arc	0.18	0.05	0.21	0.72	0.06	0.44	0.83	0.18	0.29
755	Arcn1	84.32	45.57	46.2	87.14	59.29	52.98	80.44	38.45	50.65
756	Areg	1.67	3.11	1.55	0.14	0	0	0	0.12	0
757	Arel1	9.44	6.4	7.18	13.64	10.27	9.05	13.06	6.96	8
758	Arf1	488.83	354.14	390.46	484.74	432.52	392.84	464.23	255.6	288.58
759	Arf3	152.86	140.66	137.92	176.43	184.97	184.64	235.4	175.75	176.87
760	Arf4	253.13	232.14	235.64	267.36	238.91	250.4	158.93	109.75	140.97
761	Arf5	106.49	121.42	131.43	114.47	105.51	126.96	147.45	156.12	144.57
762	Arf6	65.25	60.14	64.02	77.76	64.86	62.4	89.74	56.4	76.72
763	Arfgap1	28.79	22.29	22.98	39.21	35.95	33.8	33.9	23.71	26.07
764	Arfgap2	35.65	38.43	35.29	43.2	51.48	48.14	42.43	33.81	32.49
765	Arfgap3	13.54	11.06	8.86	11.14	9.27	10.11	13.58	5.9	11.38
766	Arfgef1	21.31	11.39	13.8	22.44	13.9	14.27	24.26	13.86	18.26
767	Arfgef2	15.36	8.31	9.36	17.44	10.34	11.81	22.52	11	13.62
768	Arfgef3	0	0	0	0.01	0	0	0.01	0	0
769	Arfip1	24.72	18.04	23.19	23.15	16.65	15.89	27.48	15.99	22.3
770	Arfip2	14.27	15.37	13.13	15.03	14.42	17.07	17.33	12.91	15.36
771	Arfrp1	29.51	21.29	21.78	30.26	21.85	25.66	22.61	14.85	17.11
772	Arg1	44.54	23.49	222.78	32.43	40.45	100.56	6.23	0.07	11.61
773	Arg2	0.87	0.33	0.17	0.26	0.39	0	0.1	0.73	0
774	Arglu1	27.69	33.99	36.23	26.21	29.14	29.16	29.65	24.35	30.13
775	Arhgap1	25.69	19.87	17.59	27.6	29.07	23.39	28.26	20.38	22.76
776	Arhgap10	19.08	5.33	4.94	23.07	9.61	9.78	51.54	7.98	19.59
777	Arhgap12	16.8	10.42	15	19	16.24	15.55	16.17	8.59	10.61
778	Arhgap15	0.41	0.03	0	0.24	0.11	0	0.92	2.08	1.65
779	Arhgap17	15.82	16.24	11.94	29.38	30.46	23.15	42.59	32.65	31.86
780	Arhgap18	11.89	5.9	2.28	11.07	7.59	2.82	32.64	18.99	17.37
781	Arhgap19	1.33	0.41	0.47	0.77	0.79	0.4	2.71	1.08	0.32
782	Arhgap20	0	0	0	0	0	0	0	0	0.01
783	Arhgap21	33.13	44.14	51.52	39.81	34.1	50.58	14.16	8.94	9.58
784	Arhgap22	53.73	54.69	48.38	74.55	38.92	44.28	32.54	27.39	28.59
785	Arhgap23	0.9	0.85	0.75	1.87	1.49	1.05	1.06	0.71	1.12
786	Arhgap24	3.22	2.97	2.27	3.6	3.91	2.6	0.84	0.53	1.51
787	Arhgap25	22.88	13.22	16.95	28.29	26.38	29.18	56.74	44.04	39.29
788	Arhgap26	12.55	8.19	9.54	18.1	15.67	15.21	6.79	4.21	4.65
789	Arhgap27	0.41	0.46	0.85	1.98	2.32	2.43	0.86	0.79	1.74
790	Arhgap28	0.5	0.06	0.15	0.92	0.07	0.12	0.48	0.08	0.14
791	Arhgap29	0.45	0.21	0.46	0.85	0.1	0.53	0.95	0.27	0.4
792	Arhgap30	75.36	60.46	66.86	74.01	65.07	64.94	85.77	67.44	72.82
793	Arhgap31	6.58	3.22	2.85	10.04	5.23	4.18	6.6	1.62	1.3
794	Arhgap32	0.52	0.94	2.72	0.88	1.46	2.61	0.47	0.54	0.49
795	Arhgap33	0.2	0.27	0.28	0.18	0.17	0.57	0.51	1.5	0.84
796	Arhgap35	2.51	0.92	0.68	3.93	0.96	0.76	1.27	0.12	0.83
797	Arhgap36	0	0	0	0	0	0	0	0	0
798	Arhgap39	2.1	1.29	1.72	1.68	1.27	1.78	5.03	2.72	3
799	Arhgap4	2.27	3.17	3.59	3.74	3.24	4.76	9.03	9.25	9.78
800	Arhgap40	0	0	0	0	0	0	0	0	0
801	Arhgap42	1.94	1.29	1.22	2.84	1.37	1.68	2.98	1.15	1.46
802	Arhgap44	0.27	0.15	0.05	0.35	0.1	0.02	0.16	0.09	0.12
803	Arhgap45	46.08	44.39	56.87	60.7	64.36	62.68	56.36	55.55	68.32
804	Arhgap5	2.15	1.3	2.05	3.11	0.97	1.01	1.75	0.86	1.13
805	Arhgap6	0.46	0.38	0.23	0.82	0.59	0.37	2.19	1.54	1.12
806	Arhgap8	0	0	0	0.39	0	0.21	0.19	0	0.21
807	Arhgap9	32.65	27.49	40.9	32.6	29.7	40.76	31.63	24.92	29.32
808	Arhgdia	970.71	1140.41	1035.03	1100.11	1316.61	1365.34	1072.98	1087.35	998.76
809	Arhgdib	594.73	460.48	455.59	440.96	427.31	494.51	564.28	569.78	506.05
810	Arhgdig	0	0	0	0.14	0	0.12	0.16	0	0
811	Arhgef1	71.91	66.44	74.13	74.9	62.32	84.39	82.16	80.68	97.71
812	Arhgef10	2.68	1.99	1.72	4.96	2.33	2.64	2.19	0.78	0.95
813	Arhgef10l	7.1	8.7	7.77	17.16	21.59	22.61	12.22	8.47	11.51
814	Arhgef11	5.11	4.32	3.94	6.47	6.44	7.39	11.35	8.36	9.34
815	Arhgef12	3.32	2.74	3.27	5.37	3.03	3.11	4.5	2.12	2.72
816	Arhgef15	0	0	0	0	0	0	0	0	0
817	Arhgef16	0	0	0	0	0	0	0	0	0
818	Arhgef17	0.36	0.09	0.09	0.52	0.09	0.09	0.9	0.26	0.39
819	Arhgef18	0.37	0	0.26	1.2	0.06	0.15	1.64	0.2	0.86
820	Arhgef19	0.03	0	0.15	0.07	0	0.07	0.46	0.34	0.82
821	Arhgef25	1.47	0.27	0.05	1.84	0.28	0.34	2.16	0.13	0.97
822	Arhgef26	0.02	0	0	0	0	0	0.1	0.03	0
823	Arhgef28	0.35	0.1	0.2	0.88	0.25	0.17	0.67	0.16	0.2
824	Arhgef3	16.34	14.64	26.89	42.37	38.26	45.86	0.72	0.64	1.27
825	Arhgef33	0.45	0.13	0.33	0.42	0.39	0.38	0.7	0.25	0.17
826	Arhgef37	0	0	0	0	0.03	0	0	0	0
827	Arhgef38	0.05	0.04	0.05	0.06	0.03	0.04	0.05	0.03	0.1
828	Arhgef39	1.27	0.36	0.36	0.67	0.97	0.77	2.95	2.43	0.53
829	Arhgef4	0.22	0	0.2	0.36	0.15	0.29	0.23	0.2	0.27
830	Arhgef40	1.33	2.49	1.61	1.89	3.54	5.12	2.81	5.12	5.91
831	Arhgef5	0.14	0.01	0.02	0.4	0.02	0.08	0.51	0.06	0.18
832	Arhgef6	12.77	4.61	5.01	9.01	5.09	8.29	32.86	14.19	18.41
833	Arhgef7	9.86	8.3	7.92	11.96	9.86	9.51	12.75	8.16	9.28
834	Arhgef9	0.21	0	0	0.13	0.23	0.05	0.15	0	0.66
835	Arid1a	10.07	10.86	12.42	16.02	15.48	17.91	15.66	12.12	14.87
836	Arid1b	4.18	2.78	3.03	7.66	4.15	5.18	6.59	3.68	3.93
837	Arid2	1.98	1.47	2.18	2.34	2.04	2.85	3.89	3.14	2.48
838	Arid3a	7.74	7.47	7.82	11.4	11.34	11.52	3.24	1.97	2.15
839	Arid3b	5.51	4.92	4.96	6.11	6.61	8.23	4.18	4.85	3.24
840	Arid3c	0	0	0	0	0.06	0	0	0	0
841	Arid4a	5.46	4.16	4.48	6.18	5.84	6.42	7.94	9.15	8.86
842	Arid4b	8.33	7.42	9.55	9.25	7.82	9.05	7.56	13.42	10.26
843	Arid5a	12.1	14.68	16.92	13.23	20.43	21.67	4.09	3.3	3.02
844	Arid5b	4.93	5.17	5.63	7.41	6.37	7.52	10.61	6.87	9.42
845	Arih1	21.04	11.37	14.88	20.56	15.08	14.75	32.48	16.04	21.75
846	Arih2	24.77	20.06	19.5	31.13	24.68	25.44	29.64	12.02	20.57
847	Arl1	276.09	232.74	206	264.19	235.39	217.47	220.68	114.11	151.3
848	Arl10	26.05	16.61	17.57	25.55	17.36	22.12	22.43	13.4	17.96
849	Arl11	26.47	29.95	39.07	23.6	36.55	60.38	38.51	43.32	57.17
850	Arl13a	0	0	0	0	0	0	0	0	0
851	Arl13b	3.05	1.34	2.88	3.81	1.59	1.24	5.33	1.68	2.61
852	Arl14	0	0	0	0	0	0	0.12	0	0.05
853	Arl14epl	0	0	0	0	0	0	0	0	0
854	Arl15	1.47	0.7	0.63	1.06	1.34	1.14	1.47	0.48	1.38
855	Arl16	22.17	29.28	20.23	30.12	32.83	27.17	29.58	18.77	18.18
856	Arl2	95.4	115.06	120.99	127.68	129.59	146.08	117.25	172.71	146.19
857	Arl3	21.3	24.7	19.98	25.75	20.16	20.79	26.53	19.42	26.12
858	Arl4a	48.21	69.53	99.16	89.83	116.23	134.04	11.92	13.34	25.69
859	Arl4c	12.02	12.32	18.66	27.09	27.58	45.41	30.2	22.7	35.5
860	Arl4d	0.64	2.51	2.01	1.91	1.41	1.81	1.35	0.7	1.06
861	Arl5a	9.53	7.05	8.23	10.75	8.01	7.44	8.58	6.98	10.97
862	Arl5b	2.56	2.56	3.19	2.84	2.5	2.68	2.44	2.91	3.49
863	Arl5c	1.16	0.72	1.56	11.84	18.56	10.54	0.69	1.39	2.65
864	Arl6	2.96	3.24	1.06	2.11	2.67	2.64	2.87	2.7	3.71
865	Arl6ip1	72.02	57	60.82	112.23	107.37	65.47	95.84	59.9	56.09
866	Arl6ip4	87.49	104.55	108.25	102.17	102.4	123.07	89.74	104.88	99.23
867	Arl6ip5	356.66	209.17	216.26	273.7	202.73	274.45	420.42	301.87	302.95
868	Arl6ip6	2.96	3.12	5.97	3.97	3.18	6.1	6.6	4.27	3.72
869	Arl8a	118.1	130.14	159.26	125.34	147.36	161.39	120.59	86.14	107.44
870	Arl9	0	0.03	0.08	0.08	0.15	0.15	0.05	0.04	0.13
871	Armc1	13.46	9.31	11.85	14.71	12.4	10.5	14.63	8.7	11.43
872	Armc10	17.63	10.08	7.86	18.03	9.96	8.95	16.82	6.33	9.53
873	Armc12	0	0	0	0	0	0	0	0	0
874	Armc2	0.03	0	0	0	0	0	0	0	0.08
875	Armc3	0	0.03	0	0	0	0	0	0.03	0
876	Armc5	4.26	4.31	5.25	4.01	4.22	6.51	5.31	6.38	7.26
877	Armc6	11.04	11.13	8.57	10.98	8.02	8.17	14.29	8.07	8.99
878	Armc7	7.03	4.2	3.93	4.83	4.31	3.59	7.25	2.43	2.72
879	Armc8	11.15	6.73	8.24	11.93	8.6	9.12	9.31	4.35	6.83
880	Armc9	2.19	1.58	1.45	2.87	2.69	1.59	7.55	3.82	4.99
881	Armcx1	0.29	0	0	0.19	0	0.04	0.33	0.04	0.61
882	Armcx2	0.18	0	0.03	0.47	0	0	0.31	0	0.1
883	Armcx3	17.75	8.42	9.02	13.03	9.86	8.46	20.87	10.63	12.48
884	Armcx4	0.03	0.02	0.02	0.19	0.02	0.01	0.23	0.08	0.04
885	Armcx5	5.08	2.33	3.26	3.82	3.4	2.97	6.35	3.24	4.14
886	Armh1	0	0	0	0.07	0	0	0	0	0
887	Armh2	0	0	0	0	0	0	0	0	0
888	Armh3	3.65	2.24	3.79	3.56	4.24	5.16	4.07	3.64	5.17
889	Armt1	18.83	12.64	12.47	26.17	26.28	14.26	23.23	14.84	14.49
890	Arnt	11.84	6.97	10	16.54	13.9	13.48	15.26	7.93	7.83
891	Arnt2	1.9	2.08	3.31	5.23	2.4	4.32	0.5	0.1	0.34
892	Arntl	2.81	1.88	2.37	5.03	2.74	3.68	5.08	2.63	4.57
893	Arntl2	0	0	0	0.05	0	0	0.4	0.31	0.05
894	Arpc1a	79.62	98.27	86.65	112.8	102.87	101.87	85.55	72.27	71.39
895	Arpc1b	1230.04	1357.65	1519.1	1507.16	1678.93	1638.99	1170.23	993.04	1099.92
896	Arpc2	918.72	845.32	849.97	1050.14	1057.93	944.17	954.31	695.94	806.42
897	Arpc3	618.72	689	622.15	635.59	738.5	694.61	583.06	506.62	492.9
898	Arpc4	299.03	411.3	392.68	378	447.41	490.73	251.79	278.35	257.92
899	Arpc5l	202.99	167.95	180.81	186.45	183.84	185.02	150.06	138.52	122.58
900	Arpin	8.1	5.86	3.23	10.46	7.09	7.31	10.88	3.62	3.85
901	Arpp19	43.17	35.69	43.98	42.17	37.06	40.69	41.67	27.21	38.4
902	Arpp21	0	0	0	0	0	0	0	0	0
903	Arr3	0	0	0	0	0	0	0	0	0.09
904	Arrb1	15.38	7.86	7.71	19.84	11.68	16.57	43.73	22.25	28.29
905	Arrb2	30.83	38.35	36.23	36.82	46.71	49.98	49.82	61.48	61.41
906	Arrdc1	31.04	44.53	49.95	44.5	49.51	72.59	37.15	51.94	56.22
907	Arrdc2	0.83	0.88	0.71	1.13	0.84	0.82	0.74	1.73	1.44
908	Arrdc3	2.66	1.84	3.16	7.34	6.53	6.33	2.16	1	2.87
909	Arrdc4	23.99	19.73	21.2	37.67	38.44	39.79	11.49	14.46	14.17
910	Arrdc5	0	0	0	0	0	0	0	0	0
911	Arsa	65.64	47	37.98	69.96	58.08	51.38	80.81	46.51	42.64
912	Arsb	8.81	4.31	2.18	9.56	7.47	3.22	30.84	19.36	13.79
913	Arsg	1.72	2.77	2.18	3.65	2.79	3.36	2.03	2.76	3.18
914	Arsh	0.11	0	0	0.05	0	0.13	0.11	0.04	0
915	Arsi	0.54	0	0.04	1.23	0.06	0	0.16	0	0.04
916	Arsj	0	0	0.03	0	0	0	0	0	0.03
917	Arsk	5.99	0.92	0.98	3.71	1.47	2.12	10.72	4.32	3.63
918	Arsl	0.2	0	0.11	0.51	0.14	0.13	0.5	0.19	0.55
919	Art1	0	0	0	0	0	0	0	0	0
920	Art3	0	0	0	0.75	0.65	0	0	0	0
921	Art4	0	0	0	0	0	0.28	0	0	0
922	Art5	0	0	0	0	0	0	0	0	0
923	Artn	0.06	0.08	0.1	0.25	0	0.32	0.04	0.03	0.08
924	Arv1	11.67	12.32	12.55	16.03	13.51	11.7	16.43	11.32	8.83
925	Arvcf	3.13	3.95	0.9	2.75	2.64	1.13	6.64	11.84	2.48
926	Arx	0.03	0.03	0.07	0.23	0	0.03	0.24	0.26	0.2
927	As3mt	0.52	1.03	0.4	0.4	1.35	0.73	0.76	1.32	2.14
928	Asah1	661.11	237.79	249.13	465.63	214.71	244.4	1283.26	524.88	661.29
929	Asap1	14.22	10.24	9.2	17.45	13.02	10.13	23.5	16.33	12.68
930	Asap2	5.05	4.36	2.84	3.21	1.86	2.04	3.03	2.48	1.52
931	Asap3	0.08	0.06	0.13	0.16	0.15	0.17	0.21	0.2	0.34
932	Asb1	2.13	0.9	1.35	1.94	1.39	1.06	2.23	0.78	1.29
933	Asb10	0	0	0	0	0	0	0	0	0
934	Asb11	0	0	0	0	0	0	0.17	0	0.16
935	Asb12	0	0	0	0	0	0	0	0	0
936	Asb13	1.32	0.14	0.9	3.19	2.22	1.81	4.55	1.98	2.42
937	Asb14	0	0	0	0	0	0	0	0	0.06
938	Asb15	0	0	0	0	0	0	0	0	0
939	Asb16	0.21	0.05	0	0.14	0.31	0.37	1.33	1.23	2.84
940	Asb17	0	0	0	0	0	0	0	0	0
941	Asb18	0	0	0	0	0	0	0	0	0
942	Asb2	0	0	0.44	0	0	0.18	0.05	0.1	0.64
943	Asb3	3.24	1.58	2.54	3.45	2.58	2.38	3.29	3.05	2.87
944	Asb4	0	0	0	0	0	0	0	0	0
945	Asb5	0	0	0	0.25	0	0	0	0	0
946	Asb6	44.18	26.77	30.46	50.16	34.84	38.28	37.25	13.7	17.65
947	Asb7	2.48	0.83	1.04	3.98	1.42	1.83	4.13	1.07	1.47
948	Asb8	18.74	17.81	20.49	22.22	22.47	17.04	29.47	22.59	22.31
949	Asb9	0	0	0	0	0	0	0	0	0
950	Ascc1	27.31	34.7	29.03	36.88	35.25	34.64	22.89	22.74	22.82
951	Ascc2	14.12	9.48	7.55	15.23	10.65	11.6	13.3	7.98	8.86
952	Ascl1	0	0	0	0	0	0	0	0	0
953	Ascl2	5.6	7.22	4.86	10.67	10.08	6.98	4.84	5.35	3.7
954	Ascl3	0	0	0	0	0	0	0	0	0
955	Ascl4	0	0	0	0	0	0	0	0	0
956	Ascl5	0	0	0	0	0	0	0	0	0
957	Asdurf	0.2	0.19	0	0.26	0	0	0.85	0	0.53
958	Asf1a	9.53	13.11	10.25	9.71	11.78	11.07	9.4	9.68	12.33
959	Asf1b	6.8	7.51	7.05	4.68	5.49	6.96	20.57	16.48	17.35
960	Asgr2	0.04	0.04	0.06	0.06	0.26	0	0.52	1.4	3.13
961	Ash1l	4.04	2.03	3.05	5.77	2.5	3.51	5.67	2.61	3.05
962	Ash2l	42.39	27.3	24.95	39.42	33.05	30.05	49.97	28.13	34.67
963	Asic1	0.09	0.1	0	0.03	0.06	0.12	0.03	0	0.07
964	Asic2	0.21	0.13	0.07	0.21	0	0	0.32	0	0.03
965	Asic3	0	0.03	0	0	0.06	0.06	0	0.1	0.12
966	Asic4	0.02	0.02	0	0.03	0.03	0	0	0.02	0
967	Asic5	0	0	0	0	0	0	0	0	0
968	Asl	2.34	2.25	0.78	2.24	1.42	1.79	3.93	5.88	6.41
969	Asns	64.82	30.69	52.92	60	35.11	52.88	68.6	27.74	49.63
970	Asnsd1	12.54	10.09	6.6	12.45	10.61	11.15	18.42	17.44	19.21
971	Aspa	0	0	0	0	0	0	0	0	0
972	Aspdh	0	0	0	0	0	0	0	0	0
973	Aspg	15.39	13.9	21.32	19.79	15.07	21.8	17.23	19.57	15.25
974	Asph	11.45	3.11	1.86	11.79	5.28	3.8	44.52	20.74	16.73
975	Asphd1	0.29	0.57	0.09	0.19	0.25	0.25	0.42	0.63	0.49
976	Asphd2	0.16	0.05	0.69	0.41	0.56	0.43	0.08	0	0.07
977	Aspm	2.1	1.2	0.87	1.07	0.8	0.35	3.37	2.87	1.5
978	Aspn	0	0	0	0.05	0	0	0	0	0
979	Asprv1	0	0	0	0	0	0	0	0	0
980	Aspscr1	24.91	29	29.39	31.52	33.49	32.2	28.5	27.38	26.01
981	Asrgl1	0.43	0.54	0.53	1.08	0	0	1.02	0.91	0.76
982	Ass1	0.17	0	0.37	0.15	0	0.2	0.42	0.06	0.39
983	Aste1	4.62	3.98	5	4.7	5.08	3.64	6.32	4.84	4.93
984	Astl	0	0	0	0	0	0	0	0	0
985	Astn2	0	0	0	0	0	0	0	0	0
986	Asxl1	5.17	5.26	4.74	6.57	4.76	5.3	8.01	5.55	6
987	Asxl2	4.83	1.45	1.11	7.23	2.91	2.63	8.96	2.18	3.15
988	Asxl3	0	0	0	0.01	0	0	0.02	0.01	0
989	Asz1	0	0	0	0	0	0	0	0	0
990	Atad2	4.91	3.22	2.74	5.37	3.96	2.9	11.13	8.64	4.55
991	Atad2b	7.18	4.96	6.54	6.91	4.26	4.78	4.87	3.72	4.93
992	Atad5	0.54	0.4	0.53	1.16	0.79	0.62	2.11	1.58	0.73
993	Atat1	2.58	3.4	4.15	3.65	4.19	9.53	2.85	3.74	5.59
994	Ate1	9.33	7.99	7.69	11.47	7.88	7	10.54	10.16	7.61
995	Atf1	25.99	23.37	35.91	33.49	26.86	27.3	24.38	16.92	22
996	Atf2	8.25	6.41	7.46	9.66	5.16	7.83	12.19	6.16	8.45
997	Atf3	118.06	62.54	46.72	81	46.82	44.33	345.23	197.62	211.34
998	Atf4	344.67	332.57	316.16	238.78	261.39	256.56	307.24	183.25	273.68
999	Atf5	23.84	14.04	13.63	25.59	16.59	23.18	28	12.57	26.91
1000	Atf6	61.49	47.43	36.21	80.42	68.55	45.33	19.46	11.41	8.64
1001	Atf6b	43.81	43.03	52.4	66.74	56.64	75.76	47.17	31.56	45.76
1002	Atf7ip2	0.16	0	0	0	0	0.04	0.15	0.19	0
1003	Atg10	2.42	1.01	1.37	3.04	4.71	3.11	5.53	5.98	7.94
1004	Atg101	43.46	52.95	57.53	67.07	52.96	59.82	42.6	41.69	31.98
1005	Atg13	8.35	7.54	6.93	10.5	9.25	7.22	8.62	6.8	8.83
1006	Atg14	2.99	1.75	1.02	2.27	1.2	1.49	3.22	1.83	2.53
1007	Atg16l1	7.67	7.35	4	10.04	8.33	6.39	7.8	6.26	5.95
1008	Atg2a	8.04	8.89	9.88	11.47	13.7	13.4	11.31	11.35	13.1
1009	Atg2b	4.44	2.12	1.81	5.14	3.97	4.53	7.63	6	5.79
1010	Atg3	130.31	93.74	116.39	113.68	101.79	102.06	117.53	84.69	112.86
1011	Atg4a	5.69	5.57	5.12	3.56	4.93	6.52	6.52	9.69	10.65
1012	Atg4b	17.45	15.49	19.66	20.94	17.81	19.39	18.96	13.17	14.04
1013	Atg4c	7.06	3.39	3.65	8.72	7.68	5.49	14.75	5.83	10.96
1014	Atg4d	8.6	9.17	12.26	12.32	16.49	18.89	13.75	8.93	7.04
1015	Atg5	28.72	18.93	19.44	24	19.49	20.23	22.1	15.92	17.83
1016	Atg7	51.86	35.29	25.22	33.14	32.59	36.07	101.16	102.46	70.01
1017	Atg9a	6.58	6.48	6.63	9.22	10.67	11.24	10.25	9.78	8.66
1018	Atg9b	0.04	0.02	0.23	0.14	0.1	0	0.35	0.22	0.21
1019	Atic	71.03	50.73	35.52	79.22	56.69	47.35	76.93	33.59	34.81
1020	Atl1	0.09	0.13	0.25	0.4	0.15	0.33	0.42	0	0.3
1021	Atl2	8.74	5.36	6.44	11.71	5.45	3.11	13.78	5.41	5.97
1022	Atl3	11.92	4.99	3.98	18.25	5.08	3.47	19.45	4.21	3.63
1023	Atm	0.71	0.29	0.24	1.13	0.52	0.15	2.34	0.65	0.58
1024	Atmin	3.08	4.13	2.52	3.7	1.99	3.61	2.99	2.36	2.48
1025	Atn1	8.06	13.76	13.74	9.58	11.26	15.72	10.12	10.27	14.34
1026	Atoh1	0	0	0	0	0	0	0	0	0
1027	Atoh7	0	0	0	0	0	0	0	0.07	0
1028	Atoh8	0.19	0.04	0	0.53	0.03	0.1	1.06	0.29	0.6
1029	Atox1	162.05	210.05	185.23	197.63	245.42	248.89	241.6	320.41	258.06
1030	Atp10a	3.46	0.37	0.43	4.65	2.38	1.21	5.77	2.24	3.35
1031	Atp10b	0	0	0	0	0	0	0	0	0
1032	Atp10d	18.41	5.45	5.64	30.28	12.16	10.21	28.64	9.79	9.79
1033	Atp11a	6.91	3.04	5.09	8.66	3.81	7.54	10.64	6.18	6.24
1034	Atp11b	15.53	9.06	12.46	11.6	7.84	11.69	18.08	12.9	15.7
1035	Atp11c	2.29	1.37	1.68	2.93	1.66	1.97	2.96	2.79	2.2
1036	Atp12a	0	0	0	0	0	0	0	0	0
1037	Atp13a2	108.59	137.99	171.65	184.73	184.2	259.56	114.36	124.39	94.62
1038	Atp13a3	30.16	18.69	23.44	33.57	13.78	18.19	26.32	9.42	14.16
1039	Atp13a4	0	0	0	0	0	0	0	0	0
1040	Atp13a5	0	0	0	0	0	0	0	0	0
1041	Atp1a1	394.88	218.36	215.39	325.31	216.56	250.95	860.94	467.86	495.27
1042	Atp1a2	0	0	0	0	0	0	0	0	0
1043	Atp1a3	0	0	0	0	0	0	0	0	0
1044	Atp1b1	0.13	0	0.09	0.04	0	0.08	0.1	0.04	0.09
1045	Atp1b2	0.06	0	0	0	0.21	0	0	0	0
1046	Atp1b3	594.22	490.48	552.6	617.09	606.87	455.25	359.3	239.27	243.8
1047	Atp1b4	0	0	0	0	0	0	0	0	0
1048	Atp23	0.9	1.43	1.87	1.08	0.43	0.84	2.48	0.59	2.87
1049	Atp2a1	0	0	0	0	0	0	0	0	0
1050	Atp2a2	92.66	59.44	59.47	133.74	75.48	78.57	116.56	55.08	50.14
1051	Atp2a3	36.4	26.58	29.87	27.8	25.07	34.77	39.41	30.39	25.68
1052	Atp2b1	55.36	39.82	43.39	52.17	36.36	37.87	93.62	150.47	107.66
1053	Atp2b2	0	0.01	0	0	0	0.04	0	0.02	0
1054	Atp2b3	0.09	0	0	0	0	0.02	0.15	0.03	0
1055	Atp2b4	7.03	15.53	11.92	14.84	19.63	11.03	17.23	9.46	9.26
1056	Atp2c1	10.77	4.86	7.94	13.85	7.1	7.29	13.93	6.98	8.78
1057	Atp2c2	0.03	0	0	0.07	0	0	0.08	0	0
1058	Atp4a	0	0	0	0	0	0	0	0	0
1059	Atp4b	0	0	0	0	0	0	0	0	0
1060	Atp5f1a	447.72	320.48	256.88	382.41	349.78	304.72	622.45	374.52	382.68
1061	Atp5f1b	1018.67	1009.75	737.48	960.42	1030.37	835.26	1208.79	886.12	780.23
1062	Atp5f1c	223.2	187.33	151.68	179.26	186.96	178.56	254.3	191.44	172.04
1063	Atp5f1d	105.81	149.29	132.04	111.68	125.12	143.7	153.47	202.23	166.4
1064	Atp5f1e	387.5	663.75	506.21	392.32	576.87	479.5	450.96	668.07	489.23
1065	Atp5if1	941.87	1076.91	1068.68	922.8	1024.67	1113.26	1068.09	1186.66	1165.66
1066	Atp5mc1	617.15	574.67	496.06	599.18	550.4	553.01	764.95	680.73	536.71
1067	Atp5mc2	397.77	475.07	376.65	341.91	411.92	406.52	535.74	581.21	503.37
1068	Atp5mc3	545.25	489.99	438.16	481.75	463.5	472.68	773.14	586.32	514.89
1069	Atp5md	492.98	555.18	393.75	490.65	487.16	417.78	501.61	508.61	367.71
1070	Atp5me	286.94	528.46	339.2	279.05	398.98	393.23	346.97	495.53	331.69
1071	Atp5mf	564.73	644.5	460.24	575.15	631.29	627.6	651.32	821.09	580.13
1072	Atp5mg	712.12	671.15	624.75	608.29	750.9	700.05	706.22	608.94	520.37
1073	Atp5mpl	362.67	375.62	237.5	322.64	331.32	269.54	416.5	434.97	291.7
1074	Atp5pb	131.04	80.49	74.61	139.55	96.89	95.98	180.86	82.26	102.39
1075	Atp5pd	388.79	394.68	357.61	425.9	428.62	416.62	431.28	400.61	409.47
1076	Atp5pf	581.73	700.65	617.74	638.61	703.13	650.31	573.61	636.86	532.32
1077	Atp5po	445.34	413.85	392.79	420.83	417.23	447.27	494.88	443.61	400.08
1078	Atp6ap1	402.35	294.21	249.48	289.83	267.73	281.97	553.64	378.38	355.61
1079	Atp6ap1l	0	0	0	0	0	0	0	0	0
1080	Atp6ap2	431.27	170.97	203.27	301.21	177.78	162.15	510.16	291.96	269.24
1081	Atp6v0a1	86.71	46.33	43.43	64.53	51.25	45.7	81.29	80.68	54.54
1082	Atp6v0a2	13.59	7.64	7.46	15.09	9.84	10.35	24.76	12.04	12.17
1083	Atp6v0a4	0	0.05	0	0.03	0	0	0.02	0.07	0
1084	Atp6v0b	1301.17	950.46	810.22	1141.17	954.5	885.61	1477.2	1434.3	774.46
1085	Atp6v0c	3401.41	3265.76	2925.79	2849.5	3240.54	3380.92	3229.65	3470.92	2512.92
1086	Atp6v0d1	162.7	194.15	186.63	144.01	197.67	233.5	193.48	242.34	223.47
1087	Atp6v0d2	646.41	259.83	156.67	328.03	197.94	221.11	940.04	691.57	744.59
1088	Atp6v0e1	634.79	480.02	510.57	601.98	523.82	521.11	671.54	472.25	368.65
1089	Atp6v0e2	13.76	5.23	4.31	22.14	11.22	4.71	26.26	7.05	6.69
1090	Atp6v1a	162.89	49.15	46.27	132.84	60.38	55.44	257.97	90.12	97.63
1091	Atp6v1b1	0	0	0	0	0	0	0	0	0
1092	Atp6v1b2	375.02	173.58	175.21	280.53	236.45	206.54	579.36	312.47	321.47
1093	Atp6v1c1	161.5	97.93	105.15	142.43	109.46	116.28	170.33	95.16	125.55
1094	Atp6v1c2	0	0	0.08	0	0	0	0	0	0.08
1095	Atp6v1d	198.57	139.98	120.92	178.88	142.2	121.04	183.77	133.69	126.36
1096	Atp6v1e1	352.12	298.71	263.18	301.88	312.17	314.03	376.35	296.17	283.08
1097	Atp6v1e2	0	0	0	0.22	0	0	0	0	0.24
1098	Atp6v1f	681.51	693.27	771.91	716.36	695.62	885.67	715.88	704.68	645.55
1099	Atp6v1fnb	0.18	0	0	0.23	0.31	0	0.13	0.39	0.36
1100	Atp6v1g1	470.64	379.76	440.99	385.73	337.46	381.76	476.91	320.7	456.63
1101	Atp6v1g2	0.12	0.18	0.08	0.55	0.22	0.22	0.45	0.2	0.08
1102	Atp6v1g3	0	0.3	0	0	0.36	0	0	1.36	0
1103	Atp6v1h	344.17	219.53	197.98	281.67	193.82	186.84	322.6	190.32	188.6
1104	Atp7a	4.41	1.43	2.33	5.27	2.12	1.34	7.69	3.54	2.55
1105	Atp7b	3.74	0.79	0.74	4.59	1.3	2.44	22.95	10.07	9.59
1106	Atp8a1	3.45	1.31	1.41	3.23	1.69	1.62	6.13	3.2	2.71
1107	Atp8a2	0	0	0	0	0	0	0	0	0
1108	Atp8b1	2.07	1.65	0.94	2.13	0.57	0.14	0.97	0.53	0.61
1109	Atp8b2	1.77	0.72	0.97	2.82	1.09	1.4	3.23	1.59	1.59
1110	Atp8b3	0	0	0	0	0	0	0	0.02	0.05
1111	Atp8b4	4.16	3.86	10.51	3.06	4	4.36	0.65	1.19	0.99
1112	Atp9a	0.32	0.02	0.03	0.36	0	0.14	0.4	0.03	0.16
1113	Atp9b	14.5	8.5	9.05	12.32	10.28	10.72	24.5	16.62	14.63
1114	Atpaf1	7.6	3.14	2.46	8.99	4.19	3.16	8.14	3.19	3.07
1115	Atpaf2	16.5	16.91	15.8	15.47	18.26	15.57	13.55	12.08	12.93
1116	Atpsckmt	9	4.87	4.68	9.59	6.04	5.36	10.77	3.88	4.89
1117	Atr	2.91	1.97	1.74	4.19	2.78	2.55	3.41	2.61	2.19
1118	Atraid	52.62	37.8	38.87	51.33	35.73	45.53	80.67	68.07	53.55
1119	Atrn	3.07	1.31	1.17	3.78	1.72	0.93	5.44	1.06	1.03
1120	Atrnl1	9.56	5.67	7.15	10	6.34	8.82	11.55	5.7	5.73
1121	Atrx	5.57	3.85	5.2	9.85	5.81	5.73	8.88	9.18	7.39
1122	Atxn1	0.62	0.49	0.85	0.79	0.56	0.83	0.87	1.58	1.57
1123	Atxn10	31.58	24.36	27.87	45.76	33.79	36.94	27.37	16.76	19.52
1124	Atxn1l	6.1	2.6	3.55	6.73	3.74	3.96	9	4.13	6.24
1125	Atxn2	7.78	6.01	6.51	7.33	6.52	7.07	8.77	5.76	6.96
1126	Atxn2l	34.27	34.75	36.68	38.95	39.19	63.13	46.98	37.59	56.68
1127	Atxn3	5.78	4.05	5.27	8.41	3.59	4.87	7.8	2.99	1.85
1128	Atxn7	1.68	1.43	1.8	3.43	1.89	2.29	4.26	1.99	1.88
1129	Atxn7l1	5.66	5.32	5.5	10.88	9.96	10.04	12.56	7.22	9.86
1130	Atxn7l2	1.78	1.89	2.3	2.62	3.03	3.85	3.58	4.05	5.03
1131	Atxn7l3	28.07	28.66	33.38	34.16	31.29	33.46	24.93	19.79	23.56
1132	Atxn7l3b	26.92	21.78	25.91	28.97	23.37	24.79	28.92	30.46	27.87
1133	Auh	8.34	12.32	15.98	13.72	20.39	23.08	13.75	14.23	18.29
1134	Aup1	141.89	153.13	135.34	153.79	169.73	164.08	158.03	183.97	123.73
1135	Aurkaip1	185.86	229.23	212.04	202.32	227.87	224.17	178.8	156.48	153.53
1136	Aurkb	9.49	11.17	7.84	4.21	9.14	6.04	21.43	19.78	16.96
1137	Aurkc	4.32	3.33	3.31	1.79	1.29	0.65	3.91	5.39	3.73
1138	Auts2	0.07	0.05	0.03	0.18	0.03	0.09	0.07	0	0.05
1139	Aven	2.9	6.43	6.27	5.45	5.9	9.15	5.13	3.37	6.83
1140	Avil	0.55	0.02	0.11	0.95	0.05	0.05	0.63	0	0.09
1141	Avl9	4.52	1.08	0.85	7.09	1.37	0.55	8.16	1.43	1.74
1142	Avpi1	80.05	68.6	103.96	133.49	127.47	133.42	59.25	42.6	80.16
1143	Avpr1a	0.58	0	0.05	0.8	0.04	0.24	0.1	0.08	0
1144	Avpr1b	0	0	0	0	0	0	0	0	0
1145	Avpr2	0	0.05	0.13	0	0	0.11	0.36	0	0.07
1146	Awat1	0	0	0	0	0	0	0	0	0
1147	Awat2	0	0	0	0	0	0	0	0	0
1148	Axin1	12.28	11.32	11.44	13.94	13.87	13.85	16.56	11.98	13.68
1149	Axin2	0.16	0	0.03	0.03	0.12	0.12	0.54	0.17	1.08
1150	Axl	6.78	3.4	1.9	25.12	26.76	5.96	20.99	12.04	8.82
1151	Azgp1	0	0	0	0	0	0	0	0	0
1152	Azi2	16.08	12.33	15.78	23.03	20.65	14.85	14.33	9.15	13.94
1153	Azin1	39.18	21.89	22.5	32.86	20.67	20.17	43.08	19.17	22.98
1154	Azin2	1.1	0.91	0.52	0.95	1.18	1.13	3.98	3.44	3.72
1155	B2m	1515.56	1103.61	1153.55	3721.87	3666.81	2826.63	1334.77	812.77	854.12
1156	B3galnt1	87.61	67.98	76.05	110.39	85.98	76.07	77.07	46.61	47.84
1157	B3galnt2	9.83	8.32	8.07	16.14	12.2	10.68	8.21	5.9	5.85
1158	B3galt1	0	0	0	0	0	0	0	0	0
1159	B3galt2	0.05	0.05	0.12	0.09	0	0.08	0.07	0.18	0.1
1160	B3galt4	7.01	8.08	12.81	11.15	13.94	15.72	4.64	3.98	3.86
1161	B3galt5	0	0	0	0	0	0	0	0	0
1162	B3galt6	3.14	2.76	2.42	2.76	1.47	2.79	3.45	2.1	1.7
1163	B3gat1	0	0	0	0	0	0	0	0	0
1164	B3gat2	0	0	0.06	0.06	0.06	0.12	0	0.11	0.07
1165	B3gat3	35.09	47.71	53.49	42.38	44.09	60.41	40.81	49.7	47.64
1166	B3glct	7.95	9.1	13.82	13.78	14.19	15.99	11.16	9.21	10.9
1167	B3gnt2	28.22	15.62	15.83	35.47	19.74	16.69	18.43	6.06	8.24
1168	B3gnt3	0	0	0.07	0.27	0	0	0	0	0.07
1169	B3gnt4	0.22	0.7	0	0.45	0	0	0.66	0.35	0
1170	B3gnt5	0.28	0	0.02	0.37	0.02	0.07	0.38	0.04	0
1171	B3gnt6	0.14	0	0	0.05	0.04	0.08	0.21	0	0
1172	B3gnt7	22.19	16.17	8.22	13.68	13.38	7.22	18.55	14.44	9.33
1173	B3gnt8	1.25	1.03	2.03	1.65	1.25	1.37	1.08	1.08	0.67
1174	B3gnt9	0.36	0.26	0.14	0.31	0.27	0.41	0.29	0.24	0.17
1175	B3gntl1	12.58	11.08	7.86	14.73	11.03	12.27	14.21	9.34	10.62
1176	B4galnt1	0.36	0.04	0.83	2.38	0.37	1.89	0.88	1.06	0.68
1177	B4galnt2	0.15	0.05	0.95	0.13	0	0.57	0.29	0.05	1.27
1178	B4galnt3	0	0	0	0	0	0	0	0	0.06
1179	B4galnt4	0.02	0	0	0.14	0	0.03	0.18	0.03	0
1180	B4galt1	71.43	57.84	71.19	88.73	82.4	81.26	54.34	32.64	31.8
1181	B4galt2	1.56	0.22	0.06	1.63	0.21	0.26	2.2	0.67	1.02
1182	B4galt3	13.06	13.95	19.69	15.86	14.82	20.28	14.32	14.29	15.11
1183	B4galt4	0.34	0.08	0.24	0.44	0.22	0.12	0.63	0.03	0.4
1184	B4galt5	26.22	12.35	12.2	36.43	30.99	14.72	32.28	7.52	5.82
1185	B4galt6	2.2	1.7	1.67	1.96	1.76	1.47	5.52	1.95	2.51
1186	B4galt7	45.02	45.44	44.1	50.05	46.15	49.39	47.57	41.18	33.61
1187	B4gat1	4.63	5.95	3	5.7	5.46	6.13	12.47	7.99	7.21
1188	B9d1	11.76	8.25	4.92	5.91	3.52	6.41	13.78	12.01	9.57
1189	B9d2	12.61	15.28	10.99	11.56	18.14	17.59	9.81	11.48	11.8
1190	Baalc	0	0	0	0	0	0	0.03	0	0
1191	Baat	0	0	0	0	0	0	0	0	0
1192	Babam1	42.27	47.43	45.76	43.5	53.73	51.85	46.2	53.69	45.37
1193	Babam2	26.52	31.52	23.42	34.02	33.8	30.95	31.47	39.23	36.29
1194	Bace1	0.72	0.13	0.08	1.97	0.34	0.36	1.81	0.36	0.25
1195	Bace2	1.5	0.24	0.36	2.15	0.24	0.94	1.55	0.37	0.75
1196	Bach1	5.14	2.72	4.21	6.31	3.26	5	10.41	7.9	8.92
1197	Bach2	0.01	0	0.01	0.01	0	0	0.03	0.05	0.17
1198	Bad	30.63	33.29	35.08	30.14	40.8	32.18	47.11	44.26	51.21
1199	Bag1	116.62	125.05	113.52	139.41	141.12	126.17	108.31	91.45	106.11
1200	Bag2	0.94	0.68	0.15	0.88	0.67	0.31	2.02	0.52	0.49
1201	Bag3	35.38	41.09	41.46	52.29	65.28	62.52	50.31	41.04	46.26
1202	Bag4	1.95	1.16	0.9	2.69	0.96	1.73	3.75	1.75	1.25
1203	Bag5	18.79	13.48	12.1	19.14	16.82	13.87	20.8	12.79	14.81
1204	Bag6	101.61	114.92	92.79	121.63	134.03	128.76	108.02	97.22	98.89
1205	Bahcc1	0.19	0	0	0.41	0.04	0.06	0.15	0.04	0.15
1206	Bahd1	7.04	5.04	5.76	7.74	6.19	7.34	8.64	3.58	4.91
1207	Baiap2	28.11	39.02	22.02	42.22	35.28	37.86	50.59	39.17	35.18
1208	Baiap2l1	0.31	0.07	0.1	0.47	0	0.2	0.51	0.05	0
1209	Baiap2l2	0.15	0	0.12	0.08	0	0.04	0.96	0.14	0.38
1210	Baiap3	0	0	0	0	0	0	0	0	0
1211	Bak1	44.84	54.58	41.73	74.98	109.69	61.57	37.83	39.6	34.81
1212	Banf1	231.49	291.62	266.5	244.07	290.3	307.87	226.84	239.44	214.38
1213	Banf2	0	0	0	0	0	0	0	0	0
1214	Bank1	1.23	0.57	1.38	2.34	2.26	3.58	2	1.63	1.28
1215	Bap1	32.29	33.16	38.68	47.25	42.69	48.4	37.38	24.09	31.32
1216	Bard1	0.79	0.45	0.44	0.8	0.17	0.3	1.26	0.81	0.31
1217	Barhl1	0.04	0.02	0.03	0	0	0	0.1	0.02	0.03
1218	Barhl2	0	0	0	0	0	0	0	0	0
1219	Barx1	0	0.03	0	0	0	0	0	0	0
1220	Barx2	0	0	0	0	0	0	0	0	0
1221	Basp1	2.96	4.25	10.51	1.15	2.48	4.42	0	0.24	0.92
1222	Batf	28.49	111.48	102.83	36.12	103.41	116.71	2.02	2.27	1.57
1223	Batf2	1.67	2.81	1.9	5.94	9.04	3.44	1.23	0.78	0.61
1224	Batf3	3	4.82	48.72	43.95	58.35	167.21	0.53	0.59	0
1225	Bax	433.9	419.44	542.66	458.71	376.84	505.77	389.13	328.2	392.17
1226	Baz1a	19.16	13.27	20.67	23.87	16.94	19.63	24.29	23.18	15.93
1227	Baz1b	11.68	9.28	10.15	15.48	13.05	14.82	19.75	13.83	11.76
1228	Baz2a	16.77	17.95	18.61	33.95	24.98	23.82	13.86	7.28	9.36
1229	Baz2b	4.63	3.54	4.39	7.72	5.36	7.13	4.69	5.19	4.71
1230	Bbc3	15.67	16.18	23.93	19.63	14.11	22.21	17.53	16.15	17.58
1231	Bbip1	29.89	33.34	19.73	28.99	31	26.79	24.18	24.08	27.33
1232	Bbof1	0.04	0.23	0.1	0.15	0.05	0.09	0.34	0.34	0.16
1233	Bbox1	0.07	0	0	0	0	0	0	0	0
1234	Bbs1	0.97	0.62	0.6	0.69	0.87	1.53	2.08	1.87	3.89
1235	Bbs10	0.72	0.52	0.15	0.74	0.65	0.34	0.47	0.41	0.6
1236	Bbs12	2.65	0.63	0.9	1.53	1.15	1.54	2.11	1.19	1.05
1237	Bbs2	4.66	4.13	3.16	5.76	4.51	3.76	8.87	5.96	9.84
1238	Bbs4	2.29	2.13	2.67	2.75	2.16	2.85	2.17	1.84	1.97
1239	Bbs5	4.26	2.89	1.74	2.51	2.68	3.43	3.97	4.19	9.6
1240	Bbs7	2.5	1.54	1.02	3.59	1.9	2.04	4.45	3.22	4.18
1241	Bbs9	0.53	0.44	0.43	1.51	0.6	0.48	1.67	1.08	1.26
1242	Bbx	2.63	1.8	2.65	2.96	1.46	2.76	4.72	6.06	4.93
1243	Bcam	0.11	0.14	0.56	0.78	0.17	0.13	0.96	0.16	1.33
1244	Bcan	0.27	0.02	0.1	0.25	0.06	0	0	0.08	0.07
1245	Bcap29	29.42	14.94	23.06	20.36	16.68	23.14	35.01	23.38	28.94
1246	Bcap31	207.77	184.72	162.07	182.39	168.27	173.46	228.69	172.01	132.39
1247	Bcar1	1.85	0.71	0.31	5.16	0.28	1.3	2.3	0.26	1.69
1248	Bcar3	38.82	37.69	39.14	34.36	33.31	22.33	43.48	25.19	37.21
1249	Bcas1	0	0	0	0	0	0	0	0	0
1250	Bcas2	215.4	183.1	187.58	244.22	199.77	230.5	210.64	139.81	163.03
1251	Bcas3	4.77	3.77	3.28	6.18	6.93	4.44	6.15	6.14	7.28
1252	Bcat1	6.23	0.45	1.04	10.16	0.47	1.4	6.85	0.76	1.8
1253	Bcat2	35.71	45.36	37.21	40.86	39.76	51.76	31.16	31.11	25.3
1254	Bcdin3d	3.4	4.02	3.45	6.47	4.61	3.66	3.93	4.75	3.87
1255	Bche	0.52	0.02	0	0.7	0.03	0.11	0.5	0	0.19
1256	Bckdha	20.83	14.9	10.77	19.17	22.76	20.76	36.18	33.17	33.43
1257	Bckdhb	8.35	4.56	4.59	13.24	5.66	5.23	18.04	9.17	11.78
1258	Bckdk	29.1	22.08	21.43	33.41	28.31	28.79	37.1	16.76	25.14
1259	Bcl10	51.34	37.63	28.66	49.47	42.96	31.84	37.14	21.05	23.21
1260	Bcl11a	0.12	0.03	0.04	0.04	0	0.39	0.18	0	0.09
1261	Bcl11b	0	0	0	0	0	0.01	0	0	0.01
1262	Bcl2	1.42	1.12	0.91	0.83	1	0.67	4	2.7	2.36
1263	Bcl2a1	1.69	11.19	8.99	22.8	60.98	35.72	0	0	0
1264	Bcl2l1	123.61	137.19	126.96	98.43	119.89	86.86	92.48	76.09	78.45
1265	Bcl2l10	0.08	0.15	0.1	0	0	0.09	0	0.09	0
1266	Bcl2l11	2.72	1.96	2.25	4.22	3.05	3.43	3.72	1.47	3.72
1267	Bcl2l12	16.1	27.38	20.75	18.43	22.08	23.86	19.21	20.82	16.53
1268	Bcl2l14	0	0.23	0	0	0.23	0.23	0.17	0.15	0.24
1269	Bcl2l15	24.25	12.08	19.39	11.67	5.22	15.56	11.27	7.48	4.95
1270	Bcl3	41.7	115.2	141.33	69.64	137.37	191.92	7.26	12.73	10.51
1271	Bcl6	3	4	8.05	4.47	4.05	6.59	11.56	6.44	8.43
1272	Bcl6b	0.17	0.14	0.34	0	0.11	0.2	0.28	1.38	0.89
1273	Bcl7a	1.01	0.63	0.79	1.59	1.09	0.78	3.24	1.33	1.35
1274	Bcl7b	34.51	39.73	48.12	42.98	52.26	57.17	39.86	30.94	35.19
1275	Bcl7c	46.31	65.68	69.11	59.88	58.84	69.55	52.93	66.56	60.56
1276	Bcl9	1.24	1.05	1.71	1.8	0.9	1.29	1.68	1.17	1.56
1277	Bcl9l	0.5	0.36	0.28	1.42	0.64	0.83	0.98	0.46	0.78
1278	Bclaf3	3.32	1.57	1.51	3.1	2	1.38	4.66	1.25	1.92
1279	Bco1	0	0	0	0	0	0	0.06	0	0
1280	Bco2	0.18	0.11	0.66	0.69	0.85	0.84	0.11	0.12	0.5
1281	Bcor	4.3	4.53	4.58	6.2	3.88	5.29	5.98	4.41	3.45
1282	Bcorl1	2.39	2.2	1.78	2.33	1.21	1.02	1.23	1.03	1.09
1283	Bcr	0.32	0.13	0.13	0.65	0.25	0.17	0.63	0.36	0.53
1284	Bdh1	26.2	19.33	19.45	30.89	24.64	20.29	26.35	10.27	11.27
1285	Bdh2	76.57	46.56	27.3	37.4	32.65	27.46	80.25	59.1	62.89
1286	Bdkrb1	1.64	0.29	0.45	3.77	0.28	0.61	0.64	0.13	0.32
1287	Bdkrb2	0.36	0.16	0.08	0.45	0	0.1	0.58	0	0.08
1288	Bdnf	0.05	0.01	0	0.13	0	0.01	0.03	0	0.04
1289	Bdp1	3.18	1.72	1.89	3.44	1.59	1.66	4.83	3.42	2.04
1290	Bean1	2.59	1.48	0.97	0.76	0.49	0.66	0.57	0.59	0.08
1291	Becn1	67.72	35.81	49.07	86.11	67.18	52.09	62.23	36.94	48.02
1292	Becn2	0	0	0	0	0	0	0	0	0
1293	Begain	0.07	0	0	0	0	0.09	0.11	0	0.03
1294	Bend3	0.56	1	0.73	0.8	0.55	0.65	1.75	0.95	1.04
1295	Bend4	0.99	1.49	1.9	1.78	1.38	1.6	1.72	1.43	1.43
1296	Bend5	0	0.03	0	0.04	0	0.07	0	0	0.02
1297	Bend6	0.9	0.5	0.49	0.64	0.35	0.19	0.55	0.05	0.18
1298	Bend7	0.02	0.04	0	0.08	0	0	0.1	0.02	0.03
1299	Best1	0	0	0	0.1	0	0	0	0	0
1300	Best2	0	0	0	0	0	0	0	0	0
1301	Best3	0	0	0	0	0	0	0	0	0
1302	Best4	0	0	0	0	0	0	0	0	0
1303	Bet1	31.61	22.78	21.88	26.88	23.56	22.26	28.57	19.21	22.34
1304	Bet1l	18.68	17.01	12.64	20.05	16.13	16.46	16.55	10.1	14.96
1305	Bex1	0	0	0	0	0	0	0.21	0	0
1306	Bex3	1.67	0.14	0.21	2.25	0.36	1.6	5.13	3.32	2.97
1307	Bex4	0	0	0	0	0	0	0	0	0
1308	Bfar	29.15	21.76	22.11	28.68	27.29	23.82	29.07	20.46	24.04
1309	Bfsp1	0.31	0.62	0.12	0.8	0.42	0.47	1.11	0.83	2.13
1310	Bfsp2	0.16	0	0	0	0	0	0	0	0
1311	Bgn	36.79	2.21	3.23	54.16	4.31	5.98	37.8	2.49	5.71
1312	Bhlha15	2.68	0.19	0.25	1.54	0	0.23	0	0	0.54
1313	Bhlha9	0	0	0	0	0	0	0	0	0
1314	Bhlhb9	0.46	0.09	0.3	0.79	0	0	0.48	0.48	0.4
1315	Bhlhe22	0.1	0.02	0.09	0.11	0.06	0.08	0	0	0.05
1316	Bhlhe23	0	0	0	0	0	0	0	0	0
1317	Bhlhe40	60.72	45.65	44.67	75.64	65.78	69.29	113.62	63.55	84.36
1318	Bhlhe41	7.37	3.29	4.84	16.6	5.68	7.12	13.52	10.9	17.73
1319	Bhmt	0	0	0	0	0	0	0	0	0
1320	Bhmt2	0	0	0	0	0	0	0	0	0
1321	Bicc1	0.84	0.06	0.08	2.29	0.13	0.13	1.62	0.03	0.52
1322	Bicd1	0.4	0.22	0.02	0.79	0.23	0.04	0.28	0.24	0.23
1323	Bicd2	29.87	15.82	18.39	29.14	13.28	13.59	35.65	13.12	16.97
1324	Bicdl1	0.11	2.19	1.64	0.2	2.64	1.58	0.04	1.4	0.81
1325	Bicdl2	0	0	0	0	0	0	0	0	0
1326	Bicra	0.8	1.86	1.77	1.85	2.45	3.07	1.06	2.58	2.99
1327	Bicral	2.4	1.87	2.35	3.32	2.75	4.05	4.77	3.03	4.49
1328	Bid	20.66	11.53	5.28	19.36	11.36	8.67	6.37	2.28	3.85
1329	Bik	0.25	0.12	0.78	0	0	0.71	0.18	0	0
1330	Bin1	46.14	36.9	53.87	76.13	71.26	76.63	38.81	29.39	19.96
1331	Bin2	26.78	27.56	26.77	35.16	45.3	40.44	53.72	55.56	69.17
1332	Bin3	23.84	34.53	23.21	30.96	40.91	27.36	25.54	32.32	22.76
1333	Birc5	26.59	31.12	13.54	11.14	13.77	6.99	30.08	50.83	25.87
1334	Birc6	7.3	3.89	4.22	11.11	5.85	5.23	13.04	5.89	5.78
1335	Birc7	0	0	0	0	0	0	0	0	0
1336	Bivm	2.09	1.18	1.12	2.14	1.65	1.41	3.01	1.41	2.41
1337	Blk	0.03	0	0.5	0.2	0	0.04	0	0	0.22
1338	Blm	0.59	0.51	0.39	1.01	0.42	0.37	1.09	0.54	0.34
1339	Blmh	83.79	53.42	63.85	84.9	76.94	60.61	72.02	44.58	49.99
1340	Blnk	17.94	15.07	14.91	9.64	11.55	17.52	31.1	28.25	45.24
1341	Bloc1s1	131.83	139.41	190.21	142.39	152.43	223.54	215.29	218.9	187.22
1342	Bloc1s2	57.37	50.86	59.04	78.47	108.73	82.32	54.5	63.86	61.12
1343	Bloc1s3	4.5	7.33	8.37	10.73	8.99	9.47	7.94	5.85	7.2
1344	Bloc1s4	14.47	15.86	19.62	16.12	19.19	15.77	19.44	11.71	10.12
1345	Bloc1s5	7.66	6.14	6.38	10.51	7.99	5.51	11.76	6.54	8.82
1346	Bloc1s6	9.32	6.16	5.02	8.78	7.74	7.96	11.65	5.01	5.67
1347	Blvra	14.01	9.97	8.7	13.95	14.15	14.78	28.45	29.63	25.01
1348	Blvrb	380.77	415.78	408.17	446.62	518.5	579.26	336.61	418.9	347.29
1349	Blzf1	12.57	7.04	7.94	9.97	8.17	7.56	9.41	6.08	7.02
1350	Bmerb1	1.09	0.79	0.49	0.97	0.94	0.74	0.65	1.18	0.87
1351	Bmf	0.82	1.72	1.64	2.02	2.67	2.54	1.95	2.42	4.64
1352	Bmi1	9.35	8.12	11.63	9.38	8.96	8.65	9.9	6.67	8.83
1353	Bmp1	43.89	45.76	62.11	46.94	42.04	59.19	50.16	44.47	34.63
1354	Bmp10	0	0	0	0	0	0	0	0	0
1355	Bmp15	0	0	0	0	0	0	0	0	0
1356	Bmp2	0.33	0	0.24	0.14	0	0	0.27	0	0.1
1357	Bmp2k	13.33	8.73	12.26	14.38	9.74	12.31	23.41	12.74	18.2
1358	Bmp3	0.03	0	0	0	0	0	0	0	0
1359	Bmp4	0.04	0	0	0.51	0.12	0	0	0.04	0
1360	Bmp5	0.08	0.02	0.05	0.32	0.05	0.02	0.12	0	0.06
1361	Bmp6	0.07	0.02	0.03	0.15	0.03	0.03	0.14	0	0.13
1362	Bmp7	0	0	0	0	0	0	0	0	0
1363	Bmper	0	0.02	0	0	0	0	0	0.09	0
1364	Bmpr1a	1.32	0.39	0.75	2.02	0.28	0.35	1.69	0.81	0.57
1365	Bmpr1b	0.11	0	0	0.11	0	0	0.39	0	0
1366	Bmpr2	3.05	2.76	4.57	4.23	2.9	3.94	4.02	3.84	4.41
1367	Bms1	45.38	29.66	28.34	48.82	30.41	30.62	36.3	24.36	22.94
1368	Bmt2	9.58	6.67	9.7	10.28	9.07	10.61	9.38	7.51	9.01
1369	Bmx	0	0	0	0	0	0	0	0	0
1370	Bnc1	0	0	0	0	0	0	0	0	0
1371	Bnip1	26.09	31.87	32.78	33.99	42.45	39.67	27.82	34.31	24.6
1372	Bnip2	25.22	21.85	22.6	25.87	24.83	23.96	26.41	17.66	22.04
1373	Bnip3	49.2	30.5	59.83	54	57.07	76.89	24.13	10.3	25.75
1374	Bnip3l	24.32	19.36	21.27	23.81	23.73	28.97	22.35	21.71	26.54
1375	Bnip5	0.29	0.1	0.1	0.38	0.26	0.12	0.04	0.11	0
1376	Bnipl	0	0	0	0.06	0	0.11	0.22	0	0.14
1377	Boc	0.13	0	0	0.35	0.14	0.09	0.56	0.04	0.13
1378	Bod1	12.23	10.29	12.73	13.63	11.12	11	13.89	7.39	12.31
1379	Bod1l1	9.2	8.01	10.17	9.77	8.15	9.32	11.07	20	13.4
1380	Bok	1.23	0.12	0.69	1.43	0.21	0.82	2.16	0.19	1.53
1381	Bola1	8.78	11.22	8.1	8.83	11.21	11.89	12.32	19.56	21.62
1382	Bola2b	202.22	239.4	257.09	177.05	172.61	231.08	163.27	232.82	175.86
1383	Bola3	80.92	59.59	62.73	77.5	61.28	68.51	69.84	38.12	52.36
1384	Boll	0.06	0	0.08	0	0	0	0	0.02	0.04
1385	Bop1	23.5	22.18	17.76	22.74	18.86	20.92	24.93	14.25	12.55
1386	Bora	0.31	0.43	0.41	0.89	0.38	0.74	0.73	1.18	0.44
1387	Borcs5	5.48	6.71	9.3	6.05	6.8	9.5	4.46	3.63	4.29
1388	Borcs6	3.08	4.94	6.4	2.98	6.85	6.92	4.07	6.98	9.75
1389	Borcs7	25.22	19.68	18.32	20.41	18.24	19.04	26.55	19.46	20.63
1390	Borcs8	22.26	13.88	12.18	29.66	21.05	19.13	33.74	13.44	19.85
1391	Bpgm	5.67	5.32	3.51	11.5	8.09	6.04	10.41	6.47	7.74
1392	Bphl	4.15	2.11	2.49	4.31	3.35	3.07	7.94	3.21	4.1
1393	Bpi	0.53	0.09	0	0.85	0.31	0.16	0.13	0.1	0.18
1394	Bpifa1	0	0	0	0	0	0	0	0	0
1395	Bpifa3	0	0	0	0	0	0	0	0	0
1396	Bpifb1	0	0	0	0	0	0	0	0	0
1397	Bpifb2	0	0	0	0	0	0	0	0	0
1398	Bpifb3	0	0	0	0	0	0	0	0	0
1399	Bpifb4	44.27	5.71	5.88	81.48	8.02	16.88	62.37	11.3	29.16
1400	Bpifb6	0	0	0	0	0	0	0	0	0
1401	Bpifc	0	0	0	0.11	0	0	0.06	0.41	0.06
1402	Bpnt1	19.5	11.85	11.41	22.12	17.98	14.01	30.7	12.81	13.2
1403	Bpnt2	28.45	18.91	28.44	33	22.72	24.51	19.41	13.18	14.61
1404	Bptf	6.09	3.56	4.16	8.03	5.18	5.41	8.85	7.04	6.35
1405	Braf	1.23	0.34	1.01	1.47	0.35	0.69	1.7	0.48	0.46
1406	Brat1	7.15	7.76	8.8	9.7	10.47	10.38	8.82	7.66	9.16
1407	Brca1	0.7	0.3	0.29	1.01	0.68	0.27	2.41	2.25	0.54
1408	Brca2	0.8	0.75	0.61	1.35	0.85	1.07	2.43	1.72	1.54
1409	Brcc3	6.2	6.52	8.11	5.47	6.47	10.49	6.28	4.36	7.3
1410	Brd1	6.86	7	8.06	8.83	5.85	8.61	8.78	5.85	8.66
1411	Brd2	68.76	69.67	96.47	86.73	95.26	129.25	91.29	89.94	109.03
1412	Brd3	3.15	4.93	5.82	4.7	4.66	5.47	5.14	8.03	9.56
1413	Brd3os	0.32	0.04	0.14	0.41	0	0	0.05	0	0.1
1414	Brd4	20.52	25.71	25.78	28.84	27.51	27.93	19.36	24.65	19.71
1415	Brd7	68.81	59.8	64.09	64.25	59.99	67.49	62.39	40.47	56.33
1416	Brd9	20.66	18.09	18.59	16.47	17.06	19.77	26.92	24.21	21.44
1417	Brdt	0.08	0.08	0	0.13	0.12	0.05	0.31	0.3	0.09
1418	Brf1	3.65	3.25	4.09	5.09	3.92	4.93	6.21	5.57	7.47
1419	Brf2	7.04	3.14	4.59	8.84	9.04	8.14	9.8	3.32	5.18
1420	Bri3	124.22	108.56	115.01	97.97	63.82	105.26	156.12	173.78	189.92
1421	Bricd5	0.46	0.15	0	2.47	0.34	0.19	1.5	1.22	1.75
1422	Brinp1	0.06	0	0.06	0.05	0.07	0.02	0	0	0.06
1423	Brinp3	0	0	0	0	0	0	0	0	0
1424	Brip1	0.26	0.08	0.14	0.45	0.3	0.31	1.73	1.01	0.59
1425	Brix1	62.65	57.75	52.64	61.82	47.09	50.57	48.02	25.28	40.17
1426	Brk1	117.3	114.65	91.25	131.55	141.26	126.18	124.06	97	93.48
1427	Brme1	0.7	0.29	0.49	2.58	2.48	1.72	2.8	1.75	2.03
1428	Brms1	56.88	64.47	54.13	70.06	76.21	82.28	59.89	73.68	75.36
1429	Brms1l	9.12	6.59	7.71	13.9	9.49	10.79	8.18	3.93	4.29
1430	Brox	32.24	14.74	14.76	39.15	14.89	10.27	31.85	11.39	9.76
1431	Brpf1	10.2	10.75	9.91	11.93	9.03	12.82	12.14	6.72	10.11
1432	Brpf3	3.39	3.57	5.37	3.8	3.39	5.34	3.63	3.14	4.03
1433	Brs3	0	0	0	0	0	0	0	0	0
1434	Brsk1	0.03	0.15	0.04	0.04	0.04	0	0.14	0.1	0.04
1435	Brsk2	0	0	0	0.03	0.02	0	0.03	0	0.03
1436	Brwd1	4.42	2.45	3.61	4.47	2.46	3.36	5.1	3.74	3.84
1437	Brwd3	2.53	1.54	1.95	3.24	2.45	2.27	2.76	1.42	1.91
1438	Bscl2	18.33	15.87	17.1	16.26	15.37	27.1	36.08	44.04	53.99
1439	Bsdc1	14.14	14.53	10.67	15.61	18.47	12.97	18.56	9.34	15.99
1440	Bsg	371.18	309.6	268.05	400.31	370.11	361.18	583.47	648.88	420.31
1441	Bsn	0.01	0	0.02	0	0	0	0	0.01	0
1442	Bsnd	0	0	0	0	0	0	0	0	0
1443	Bsph1	0	0	0	0	0	0	0	0	0
1444	Bspry	1.71	0.34	0.26	1.09	0.12	0.16	0.9	0	0.33
1445	Bst1	175.98	81.78	303.9	169.55	73.01	284.99	5.81	5.57	16.47
1446	Bst2	16.63	18.19	6.17	771.62	1053.72	299.22	19.49	14.57	10.47
1447	Bsx	0	0	0	0	0	0	0	0	0
1448	Btaf1	15.42	7.84	9.5	14.63	8.37	9.28	16.48	7.16	8.04
1449	Btbd1	8.08	6.88	8.26	8.43	6.79	7.76	9.05	6.18	9.27
1450	Btbd10	13.93	11.46	11.64	14.62	9.14	9.36	16.76	8.62	8.64
1451	Btbd11	0.21	0.33	0.38	0.2	0.31	0.14	0.18	0.02	0.04
1452	Btbd16	0	0	0	0	0	0	0	0	0
1453	Btbd17	0	0	0	0	0	0	0	0	0
1454	Btbd18	0.1	0	0.03	0.03	0	0.12	0.04	0.06	0.11
1455	Btbd19	3.27	3.24	4.24	5.03	3.8	4.35	5.74	1.92	4.86
1456	Btbd2	2.16	4.62	5.58	2.71	5.37	6.94	6.22	9.6	9.54
1457	Btbd3	3.66	1.93	2.72	4.67	2.39	2.62	4.24	2.6	3.2
1458	Btbd6	3.92	5.5	3.72	4.9	4.38	4.85	6.49	4.71	5.02
1459	Btbd7	6.43	4.63	6.59	9.69	5.62	7.43	7.87	4.49	5.61
1460	Btbd8	0.54	0.38	0.21	0.8	0.23	0.3	1.06	0.63	0.62
1461	Btbd9	6.09	2.75	3.14	7.99	4.67	3.24	8.9	4.19	5.35
1462	Btc	0	0	0	0	0	0	0	0	0.07
1463	Btd	12.56	5.49	8.15	10.7	7.98	9.12	19.53	11.53	16.17
1464	Btf3	688.6	851.38	717.39	615.86	683.39	706.59	533.54	431.95	519.66
1465	Btf3l4	61.48	76.03	69.25	57.44	57.75	65.47	45.19	27.18	41.31
1466	Btg1	0	0	0	0	0	0	0	0	0
1467	Btg2	14.11	16.18	10.26	11.83	9.32	8.52	5.63	3.23	6.49
1468	Btg3	23.06	18.09	6.4	21.1	8.62	4.99	15.58	8.02	11.15
1469	Btg4	0.33	0.08	0.23	0.11	0.19	0.1	0.24	0.09	0
1470	Btk	71.25	36.03	40.83	68.1	52.8	48.39	72.44	46.96	56.1
1471	Btla	0	0.05	0.12	0	0	0	0	0	0
1472	Btnl10	0.15	0.4	0.1	0.26	0.27	0	0	0	0
1473	Btnl2	0	0.03	0.21	0	0	0.52	0	0.04	0
1474	Btnl9	0.13	0	0	0	0.03	0	0.12	0	0.07
1475	Btrc	2.03	0.95	0.89	2.27	0.66	1.02	3.44	1.93	2.89
1476	Bub1	4.91	3.11	2	3.25	2.79	0.81	9.92	7.79	5.73
1477	Bub1b	4.95	4.02	2.81	2.88	2.37	0.85	10.65	7.7	3.86
1478	Bub3	97.84	76.2	77.87	110.57	87.57	86.55	106.6	62.76	62.18
1479	Bud13	10.63	7.9	7.36	7.52	9.53	9.91	9.48	8.5	7.54
1480	Bud23	38.4	41.53	31.25	43.97	28.93	35.7	38.07	25.88	28.17
1481	Bud31	249.66	286.03	251.76	258.85	267.33	287.84	140.79	131.11	136.74
1482	Bves	0.6	0.06	0.08	2.69	0.14	0.38	1.88	0.26	0.48
1483	Bysl	19.24	16.09	11.39	23.74	13.66	15.17	19.09	6.15	8.23
1484	Bzw1	140.77	72.46	70.79	120.52	63.21	59.41	132.56	53.9	63.16
1485	Bzw2	60.2	46.06	32.58	43.01	27.35	38.32	82.06	41.52	46.41
1486	C10H1orf146	0	0	0	0	0	0	0	0	0
1487	C10H2orf73	0	0	0	0	0	0	0	0	0
1488	C10H2orf74	0	0	0	0	0	0	0	0	0
1489	C10H4orf19	0	0	0	0	0	0	0	0	0
1490	C10H4orf36	0.18	0	0	0.66	0.2	0	0.99	0	0.46
1491	C10H4orf50	0.01	0	0	0	0	0	0	0	0
1492	C10H7orf57	0	0	0	0	0	0	0	0	0
1493	C11H5orf22	4.99	2.74	2.74	9.26	5.2	3.22	15.22	3.81	6.28
1494	C11H5orf34	0.28	0.36	0.52	0.87	0.14	0.65	1.35	1.36	0.76
1495	C11H5orf51	9.15	4.82	6.13	11.64	5.76	5.48	10.86	4.47	6.12
1496	C12H21orf62	0	0	0	0	0	0	0.06	0.02	0
1497	C12H21orf91	2.19	3.82	1.77	2.73	2.73	1.37	3.71	1.81	1.52
1498	C12H22orf39	1.24	0.92	0.61	2.31	1.1	1.1	2.77	1.55	1.55
1499	C12H3orf38	12.83	6.4	7.74	12.23	10.54	10	22.1	9.55	12.75
1500	C12H3orf52	0	0	0	0	0	0	0	0	0
1501	C12H3orf70	7.97	5.49	4.46	6.24	4.38	3.73	27.8	13.48	16.63
1502	C12H3orf85	0	0	0	0	0	0	0	0	0
1503	C13H2orf66	0	0	0	0	0	0	0	0	0.56
1504	C13H2orf69	3.68	1.53	2.31	4.13	2.51	2.96	3.28	1.75	3.2
1505	C13H2orf72	0.05	0.12	0.13	0.06	0.09	0	0	0	0
1506	C13H2orf80	0	0	0	0	0	0	0	0	0
1507	C13H2orf88	0	0	0	0	0	0	0	0	0
1508	C14H14orf132	0	0	0	0	0	0	0	0	0
1509	C14H14orf180	0.04	0	0	0	0	0.06	0	0	0
1510	C14H14orf28	1.91	1.22	2.23	1.53	1.27	1.14	1.02	1.21	2.18
1511	C14H14orf39	0	0	0	0	0	0	0	0	0
1512	C14H15orf65	0	0.15	0.78	0.59	0.7	0.71	1.34	1.17	0.42
1513	C15H1orf100	0	0	0	0	0	0	0	0	0
1514	C15H1orf105	0	0	0	0	0	0	0	0	0
1515	C15H1orf112	2.19	1.91	1.76	1.68	1.02	1.39	5.49	4.42	4.29
1516	C15H1orf115	0	0	0.1	0	0	0	0	0	0
1517	C15H1orf116	0.12	0	0.2	0.08	0	0.1	0.13	0	0.16
1518	C15H1orf226	0.59	0.46	0.18	0.65	0.49	0.27	1.53	0.92	0.89
1519	C15H1orf53	1.8	0.76	0.51	2.18	2.74	1.91	4.18	5.26	4.91
1520	C15H1orf74	1.01	1.53	0.8	1.56	0.99	1.48	2.59	1.06	1.5
1521	C15H2orf76	13.54	12.11	10.63	11.3	14.66	16.79	10.95	13.52	10.53
1522	C16_21H10orf105	0.09	0.09	0	0	0.11	0.11	1.23	0.45	0.8
1523	C16_21H21orf58	0	0	0	0	0	0	0	0	0
1524	C16_21H22orf15	0	0	0	0	0	0	0	0	0
1525	C16_21H2orf15	0	0	0	0.84	0	0.74	0	0	0
1526	C16_21H2orf49	5.22	4.96	4.52	5.64	3.53	4.21	5.83	2.66	3.6
1527	C16_21H2orf92	0	0	0	0	0	0	0	0	0
1528	C16_21H6orf132	0.23	0.17	0.34	0.22	0.55	0.39	0.7	0.49	0.53
1529	C16_21H6orf136	11.41	22.48	14.66	17.06	23.72	18.89	16.78	17.63	16.28
1530	C16_21H6orf141	11.07	7.99	10.73	14.9	11.18	14.29	23.68	11.7	20.3
1531	C16_21H6orf15	0	0	0	0	0	0	0	0	0
1532	C16_21H6orf226	8.47	6.92	11.78	9.63	13.1	24.18	11.61	8.09	14.5
1533	C16_21H6orf47	13.87	11.08	11.85	15.91	15.05	13.09	16.82	8.25	9.42
1534	C16_21H6orf89	84.29	96.54	72.69	89.04	89.62	81.62	115.21	116.64	80.61
1535	C17H13orf46	0	0	0	0	0.18	0	0.23	0	0
1536	C17H19orf44	2.03	1.67	0.95	2.23	2.89	1.86	2.56	2.55	2.24
1537	C17H4orf47	0	0	0	0	0	0.19	0	0	0
1538	C17H8orf48	0.02	0	0	0.25	0.03	0.17	0.07	0	0
1539	C18H12orf29	3.41	1.93	1.78	6.99	2.3	3.88	6.99	1.4	1.7
1540	C18H12orf42	0	0	0	0	0	0	0	0	0
1541	C18H12orf45	0.25	0.22	0	0.31	0.27	0.72	0.6	0	0.28
1542	C18H12orf50	0	0	0	0	0	0	0	0	0
1543	C18H12orf56	0.06	0.02	0.11	0.03	0.1	0	0.22	0.14	0.2
1544	C18H12orf66	7.47	5.28	4.94	8.25	4.67	5.2	7.46	5.54	6.85
1545	C18H12orf73	3.48	3.9	4.59	2.28	4.09	4.92	2.81	4.87	2.99
1546	C18H12orf75	0.16	0	0	0.1	0	0	0.47	0	0
1547	C19H18orf21	13.41	15.92	10	12.36	11.99	14.18	10.02	9.51	12.23
1548	C19H18orf25	6.13	3.23	4.92	9.03	4.62	4.69	8.07	2.64	3.56
1549	C19H18orf32	98.87	67.86	74.77	113.16	97.56	68.54	98.02	40.67	47.82
1550	C19H18orf54	3.35	4.23	1.24	3.36	2.19	3.62	3.77	2.48	3.51
1551	C19H18orf63	0	0	0	0	0	0	0	0	0
1552	C19H5orf46	0	0	0	0	0	0	0	0	0
1553	C19H5orf49	0	0	0	0.33	0.15	0	0	0	0
1554	C1H10orf120	0	0	0	0	0	0	0	0	0
1555	C1H10orf143	21.99	17.13	18.97	15.42	14.46	18.55	18.28	10.04	15.74
1556	C1H10orf62	0	0	0	0	0	0	0	0	0
1557	C1H10orf82	0	0	0	0	0	0	0	0	0
1558	C1H10orf88	3.16	1.94	1.24	2.72	1.75	1.19	2.63	1.14	1.4
1559	C1H10orf90	0	0	0	0	0	0	0	0	0
1560	C1H10orf95	0.05	0.38	0.31	0.06	0.46	0.56	0.28	0.27	0.07
1561	C1H11orf16	0	0	0	0	0	0	0	0	0
1562	C1H11orf24	21.91	20.11	20.84	25.27	19.93	20.26	17.16	9.19	12.92
1563	C1H11orf42	0.18	0.39	0.61	0.1	0	0.4	0.31	0.12	0.07
1564	C1H11orf58	113.26	84.26	90.26	139.77	113.06	104.33	116.61	67.29	87.11
1565	C1H11orf68	28.1	36.05	37.77	51.21	71.02	65.57	43.01	37.85	48.82
1566	C1H11orf80	0.66	0.66	0.56	0.91	0.62	0.6	1	0.95	0.76
1567	C1H11orf86	0	0	0	0	0	0	0	0	0
1568	C1H11orf95	0.29	0.33	0.56	1.22	0.68	0.81	0.57	0.1	0.55
1569	C1H11orf98	71.52	91.14	60.7	58.94	69.36	72.17	75.34	68.27	59.32
1570	C1H15orf40	5.38	4.8	3.82	7.61	5.06	4.84	5.75	5.09	5.36
1571	C1H16orf54	16.01	19.82	22.74	16.57	23.96	22.29	9.95	8.13	12.01
1572	C1H16orf92	0	0	0	0	0	0	0	0	0
1573	C1H19orf12	6.32	1.31	4.19	16.04	13.44	5.5	6.48	1.75	3.97
1574	C1H19orf18	0	0	0	0	0	0	0	0	0
1575	C1H19orf33	0.75	0	0	0	0	0.4	0	0	0
1576	C1H19orf47	4.87	4.9	4.3	6.81	6.7	5.87	7.14	4.13	4.42
1577	C1H19orf48	18.79	24.86	21.72	17.4	13.7	20.59	27.55	21.43	24.42
1578	C1H19orf54	9.3	10.35	10.32	12.68	13.75	10.34	12.05	9.38	11.22
1579	C1H19orf81	0.14	0.14	0	0.09	0	0.16	0.1	0.08	0.37
1580	C1H19orf84	0	0	0	0	0	0	0	0	0
1581	C1H9orf135	0	0	0	0	0	0	0	0	0
1582	C1H9orf40	5.01	4.38	4.79	4.02	3.63	3.89	4.53	2.54	4.22
1583	C1H9orf57	0	0	0	0	0	0	0	0	0.18
1584	C1H9orf85	10.39	3.87	4.45	8.38	7.23	6.73	13.54	3.56	9.29
1585	C1d	40.16	30.93	35.07	39.21	43.99	34	38.57	24.87	27.16
1586	C1galt1	9.78	5.17	7.99	10.08	7.43	7.72	8.68	5.62	8.73
1587	C1galt1c1	12.59	6.61	8.23	14.02	12.15	8.92	17.84	7.5	8.09
1588	C1galt1c1l	0	0	0	0	0	0	0	0	0
1589	C1qa	287.61	228.96	619.17	226.43	369.14	764.78	195.56	135.42	323.35
1590	C1qb	99.22	224.05	515.44	99.81	263.83	485.24	93.77	109.46	233.34
1591	C1qc	121.81	211.41	463.73	110.58	275.78	553.11	103.28	150.78	248.79
1592	C1ql1	0	0	0	0	0.13	0	0	0	0.16
1593	C1ql2	0	0	0	0	0	0	0	0.14	0
1594	C1ql3	0.21	0.1	0	0.11	0.35	0.24	0.06	0	0
1595	C1ql4	0	0	0	0.27	0.1	0	0	0	0
1596	C1qtnf1	0.33	0.17	0	0.5	0.18	0.2	0.28	0.19	0.15
1597	C1qtnf12	0.36	0.48	0.56	0.54	0.13	0.83	0.77	0.43	0.84
1598	C1qtnf2	0	0	0	0.11	0	0	0.36	0.09	0.11
1599	C1qtnf3	0.05	0	0	0.3	0	0	0.34	0.21	0.38
1600	C1qtnf4	0	0	0	0	0	0	0	0	0
1601	C1qtnf5	1.15	0.32	0.67	2.96	0.08	0.22	2.64	0.28	0.18
1602	C1qtnf6	2.88	0.32	0.53	5.35	0.49	1.11	2.8	0.73	0.69
1603	C1qtnf7	0.46	0.07	0	0.19	0.18	0	0	0	0
1604	C1r	5.01	1.61	1.46	19.85	11.9	7.53	2.79	0.35	0.67
1605	C1rl	0.44	0.35	0.08	0.82	1.22	0.37	0.52	0.07	0
1606	C1s	5.05	1.61	2.81	17	11.8	8.62	0.72	0.23	0.71
1607	C2	0.84	5.24	12.44	13.64	76.55	94.86	0.22	1.13	10.23
1608	C20H12orf40	0	0	0	0	0	0	0	0	0
1609	C20H12orf54	0	0	0	0	0	0	0	0	0
1610	C20H22orf23	0.52	1.01	0.82	2.35	0.89	0.59	2.6	1.13	1.9
1611	C20H8orf33	9.26	14.3	11.26	10.53	12.85	9.88	11.05	9.97	6.21
1612	C20H8orf82	5.75	4.86	7.69	5.95	6.09	7.33	8.8	6.12	7.91
1613	C22H19orf25	20.09	18.65	17.87	22.23	23.18	22.64	19.68	13.82	16.37
1614	C22H19orf71	40.07	51.59	45.16	28.67	38.31	46.89	56.58	85.64	73.45
1615	C22H2orf16	0.01	0.01	0.01	0.03	0.01	0.01	0.03	0.03	0.02
1616	C22H2orf50	0	0	0	0	0	0.18	1.1	0.16	1.03
1617	C23H12orf43	6.45	8.67	10.06	10.46	10.18	7.13	6.17	9.5	8.06
1618	C23H12orf65	3.71	3.55	1.85	5.97	5.55	4.29	3.53	3.2	3.01
1619	C23H7orf26	21.14	22.54	27.5	28.71	24.8	28.35	22.91	19.59	23.72
1620	C23H7orf50	6.1	5.32	7.33	7.56	10.78	13.25	7.06	4.4	5.32
1621	C2H1orf109	2	1.18	1.12	1.32	1.6	1.07	1.51	0.65	1.04
1622	C2H1orf122	28.61	29.12	45.47	44.28	40.5	60.39	27.53	18.68	23.78
1623	C2H1orf127	0	0.08	0	0.03	0.03	0.06	0	0.09	0.07
1624	C2H1orf141	0	0	0	0	0	0	0	0	0
1625	C2H1orf158	0	0	0	0	0	0	0	0	0
1626	C2H1orf159	6.1	3.68	5.52	5.19	3.65	6.06	9.04	4.47	6.13
1627	C2H1orf167	0.06	0.03	0	0.04	0	0	0.08	0	0
1628	C2H1orf174	6.7	9.18	6.97	4.56	7.47	7.78	7.57	9.39	9.63
1629	C2H1orf185	0	0	0	0	0	0	0	0	0
1630	C2H1orf210	0	0	0	0	0	0	0	0	0
1631	C2H1orf216	0.97	0.42	0.24	2.09	0.77	0.87	2.95	0.26	2.17
1632	C2H1orf232	0	0	0	0	0	0	0	0	0
1633	C2H1orf50	41.37	36.21	39.6	52.68	48.38	57.39	44.89	26.22	45.33
1634	C2H1orf87	0	0	0	0	0	0	0	0	0
1635	C2H1orf94	0	0	0	0	0	0	0	0	0
1636	C2H6orf163	0	0	0.1	0.05	0	0	0.12	0	0
1637	C2H8orf37	1.85	1.32	0.59	2.08	2.21	1.4	3.97	3.01	4.66
1638	C2H8orf88	0	0	0	0	0	0	0	0	0
1639	C2H9orf131	0	0	0.02	0	0	0.09	0.03	0	0.03
1640	C2H9orf152	0	0	0	0	0	0	0	0	0
1641	C2H9orf24	0.48	0.23	0	0.32	0	0.11	0	1.28	0
1642	C2H9orf43	0	0	0	0	0	0	0.07	0.05	0
1643	C2cd2	1.75	0.63	0.56	1.67	0.86	0.74	2.07	0.88	0.87
1644	C2cd2l	45.58	28.27	29.2	37.52	36.45	43.08	48.99	30.93	36.66
1645	C2cd3	1.51	1.1	0.82	2.39	1.53	1.51	3.56	1.87	2.46
1646	C2cd4a	0	0	0.05	0	0	0	0	0.04	0.05
1647	C2cd4c	0.03	0.12	0.16	0.6	0.33	0.44	0.37	0.17	0.26
1648	C2cd4d	0	0	0	0	0	0	0	0	0
1649	C2cd5	3.47	1.29	2.32	2.47	1.33	2.2	5.17	2.18	2.87
1650	C3	200.18	177.67	208.11	151.71	158.69	246.68	93.85	162.88	185.85
1651	C3H12orf4	12.05	9.02	9.45	13.33	11.36	11.24	15	9.08	12.38
1652	C3H12orf57	52.95	61.91	65.92	61.58	59.98	80.33	90.92	96.13	108.33
1653	C3H12orf60	0	0	0	0	0	0.07	0	0	0
1654	C3H12orf71	0	0	0.06	0	0	0	0	0	0
1655	C3H2orf42	2.39	3.11	2.21	2.55	2.58	2.71	2.94	3.05	2.78
1656	C3H2orf68	2.34	1.94	2.12	2.67	2.18	2.68	2.53	2.19	2.09
1657	C3H2orf81	0.13	0.21	0	0	0	0	0	0.24	0.14
1658	C3H3orf20	0.09	0.1	0.07	0.13	0.08	0.23	0.12	0.12	0.05
1659	C3H3orf22	0	0	0	0	0	0	0	0	0
1660	C3H7orf31	0.24	0	0	0	0	0	0	0.04	0
1661	C3ar1	71.96	55.75	35.61	139.79	148.33	97.91	114.52	107.14	75.23
1662	C4H11orf49	5.12	4.34	3.41	6.38	8.8	5.77	5.8	6.26	3.96
1663	C4H11orf91	0.37	0.65	1.13	0.66	1.03	0.68	0	0.24	0.1
1664	C4H11orf94	0	0.05	0.06	0.06	0	0.23	0	0.16	0.14
1665	C4H11orf96	4.47	3.38	5.48	5.07	0.86	1.87	1.82	1.52	2.7
1666	C4H15orf48	388.37	689.54	1114.55	393.92	672.78	892.96	0.61	0.68	5.11
1667	C4H15orf62	0.07	0	0.18	0.05	0.25	0.12	0.1	0.04	0.29
1668	C4H20orf141	0	0	0	0	0	0	0	0	0
1669	C4H20orf173	0	0	0	0	0	0	0	0	0
1670	C4H20orf194	2.36	1.02	1.83	3.25	1.18	1.44	2.35	1.51	1.12
1671	C4H20orf202	0	0	0	0	0	0	0	0	0
1672	C4H20orf204	0.18	0.07	0.09	0.14	0	0.13	0.11	0.2	0.05
1673	C4H20orf27	28.14	29.89	29.49	35.09	45.65	33.72	32.5	30.97	28.08
1674	C4H20orf85	0	0	0	0	0	0	0	0	0
1675	C4H20orf96	0.15	0	0	0.48	0	0.33	0.42	0	0.25
1676	C4H9orf116	0	0	0	0	0	0	0	0	0
1677	C4H9orf16	291.88	161.3	218.74	311.03	155.43	267.58	358.42	200.9	263.77
1678	C4H9orf50	0	0	0	0	0	0	0	0	0
1679	C4H9orf78	76.58	56.4	69.42	78.12	73.15	86.79	73.94	37.1	68.8
1680	C4bpa	0	0	0	0	0	0	0	0	0
1681	C4bpb	0	0	0	0	0.03	0	0	0	0.04
1682	C5	0.01	0	0.09	0.13	0	0	0.02	0	0
1683	C5H10orf67	0	0	0	0	0	0	0	0	0
1684	C5H16orf46	0.5	1.6	0.8	1.47	0.95	0.36	0.49	1.26	0.83
1685	C5H16orf70	8.06	7.5	9.22	11.49	12.66	14.62	8.93	5.81	10.29
1686	C5H16orf74	0	0	0	0	0	0	0	0	0
1687	C5H16orf78	0	0	0	0	0	0	0	0	0
1688	C5H16orf86	0	0	0	0	0	0	0	0	0
1689	C5H16orf87	5.28	5.41	6.09	9.77	13.88	7.95	3.32	3.96	5.12
1690	C5H16orf95	0	0	0	0	0	0	0	0	0
1691	C5H19orf53	54.51	58.6	49.11	53.03	56.32	59.68	77.44	67.94	71.13
1692	C5H19orf67	0	0.4	0.13	0	0.12	0.24	0.36	0.34	0.14
1693	C5H1orf131	23.35	20.59	19.63	33.71	22.23	20.51	21.37	12.9	15.68
1694	C5H1orf198	4.71	4.24	6.12	2.85	3.08	5.42	8.14	6.13	10.14
1695	C5H4orf51	0.03	0	0.13	0	0	0.08	0.05	0	0
1696	C5H5orf24	14.99	8.19	11.5	15.49	7.4	9.67	19.32	9.31	12.55
1697	C5H6orf201	0	0	0	0	0	0	0	0	0
1698	C5H6orf52	0	0	0	0	0	0	0	0	0
1699	C5H6orf62	105.56	123.64	117.9	122.25	159.68	116.42	89.27	158.98	144.93
1700	C5H7orf25	18.9	18.24	14.46	19.86	12.17	14.16	14.82	7.85	13.15
1701	C5H8orf34	0	0	0	0	0	0	0	0	0
1702	C5H8orf89	0.42	0	0	0.13	0	0	0	0	0
1703	C5H9orf64	12.87	10.87	9.19	17.5	10.61	10.44	10.84	6.56	7.36
1704	C5ar1	121.29	201.15	120.99	109.48	196.99	157.23	193.47	167.59	149.08
1705	C5ar2	0.42	0.36	0.27	0.62	0	0.32	2.89	1.93	1.82
1706	C6	0.6	0.07	0.06	1.04	0.03	0.03	0.43	0	0.17
1707	C6H1orf162	0	0	0	0.16	0.22	0.72	1.18	0.88	0.76
1708	C6H1orf189	0	0	0	0	0	0	0	0	0.16
1709	C6H1orf194	0	0	0	0	0	0	0	0	0
1710	C6H1orf43	20.4	14.67	12.11	22.32	17.46	14.71	24.55	10.75	16.57
1711	C6H1orf52	17.16	11.95	18.46	15.33	13.87	13.33	16.54	9.33	15.6
1712	C6H1orf54	9.49	12.91	19.12	18.01	53.05	44.69	26.92	37.58	37.91
1713	C6H1orf56	0	0	0	0	0	0.16	0	0	0.48
1714	C6H1orf68	0	0	0	0	0	0	0	0	0
1715	C6H3orf33	0.87	0.23	0.61	1.35	0.76	1.29	0.26	0.51	1.12
1716	C6H3orf80	3	0.88	0.57	2.84	0.66	0.65	6.25	1.22	1.68
1717	C6H4orf17	0	0	0	0	0	0	0	0	0
1718	C6H4orf3	517.07	330.55	522.07	501.68	382.66	485.2	551.3	216.92	449.52
1719	C6H4orf33	1.75	0.57	1.19	2.29	2.03	0.68	4.06	2.03	4.4
1720	C6H4orf45	0	0	0	0	0	0	0	0	0
1721	C6H4orf46	3.4	2.2	1.31	6.95	4.91	2.18	6.46	2.53	3.25
1722	C6H4orf54	0	0	0	0	0	0	0	0	0
1723	C7	0	0	0	0	0	0	0	0	0
1724	C7H11orf1	0.53	0	0.67	0.5	0.6	1.21	0.95	0.28	0.53
1725	C7H11orf52	0	0	0	0.29	0	0.09	0.34	0	0
1726	C7H11orf53	0	0	0	0	0	0	0	0	0
1727	C7H11orf54	17.5	9.17	9.32	19.7	10.42	11.01	22.32	9.04	18.26
1728	C7H11orf65	0	0	0	0	0	0	0	0	0
1729	C7H11orf71	4.32	6.04	9.67	12.89	11.62	6.71	10	7.28	5.39
1730	C7H11orf87	0	0	0	0	0	0	0	0	0
1731	C7H11orf97	0.18	0	0	0	0	0	0	0	0
1732	C7H15orf39	2.19	1.67	1.29	3.68	2.08	1.89	5.02	1.85	3.46
1733	C7H15orf61	3.85	3.2	5.52	1.9	5.5	8.15	7.04	3.93	8.82
1734	C7H19orf38	18.91	12.6	10.61	17.42	39.35	24.46	6.93	1.15	1.27
1735	C7H22orf31	0	0	0	0	0	0	0	0	0
1736	C7H3orf18	0.16	0	0.08	0.46	0.15	0.04	0.14	0.25	0.09
1737	C7H3orf62	0.36	0.3	0.24	0.55	0.14	0.28	0.27	0.27	0.17
1738	C7H3orf84	0	0	0	0	0	0	0	0	0
1739	C7H4orf48	9.47	10.07	5.78	6.94	5.91	8.62	13.63	15.55	13.51
1740	C7H5orf52	0	0.34	0	0.7	0.41	0.63	0	0	0
1741	C8AH6orf118	0	0	0	0	0	0	0	0	0
1742	C8AH6orf120	40.32	20	21	62.99	22.99	19.65	48.19	10.89	13.28
1743	C8AH6orf58	0	0	0	0	0	0	0	0	0
1744	C8BH16orf71	0.18	0.07	0.19	0.19	0.21	0	0.18	0.2	0.05
1745	C8BH16orf72	13.25	11.32	13.72	13.58	13.99	13.77	16.31	9.22	13
1746	C8BH16orf89	0	0	0	0	0	0	0	0	0
1747	C8BH16orf90	0.33	0.39	0	0.32	0.46	0.23	0.85	0.27	0.79
1748	C8BH16orf91	31.77	34.54	27.31	38.48	45.02	34.38	37.36	21.93	22.99
1749	C8BH16orf96	0.02	0	0	0	0	0	0	0	0.03
1750	C8BH17orf100	0.37	0.22	0	0	0.26	0.26	0.11	0.16	0
1751	C8BH17orf113	0	0	0	0	0	0	0	0	0
1752	C8BH17orf49	39.28	38.36	53.02	49.92	42.87	59.8	40.04	43.37	28.83
1753	C8BH17orf50	0.07	0	0	0.76	0	0	0	0	0
1754	C8BH17orf58	0	0	0	0.14	0	0.06	0	0	0
1755	C8BH17orf64	0	0	0	0	0	0	0	0	0
1756	C8BH17orf67	0	0	0	0.09	0	0.08	0	0.07	0
1757	C8BH17orf75	13.51	5.56	6.89	15.33	8.85	8.6	21.38	10.97	9.31
1758	C8BH17orf78	0	0.02	0	0.02	0.02	0	0.05	0.04	0.11
1759	C8BH17orf80	5.9	4.47	4.64	5.84	2.45	4.95	4.39	3.34	3.22
1760	C8BH17orf97	0	0	0	0	0	0	0	0	0
1761	C8BH17orf98	0	0	0	0	0	0	0	0	0
1762	C8BH17orf99	0	0	0.08	0	0	0	0	0	0
1763	C8BH1orf35	13.63	22.84	23.48	16.78	16.65	23.86	17.83	30.98	21.2
1764	C8BH5orf15	87.68	53.92	62.63	91.18	73.38	75.33	109.82	61.55	65.4
1765	C8BH5orf47	0	0	0	0	0	0	0	0	0
1766	C8BH5orf58	0	0	1.15	0.16	0	0.78	0	0	1.37
1767	C8a	0	0	0	0	0	0	0	0	0
1768	C8b	0	0	0	0	0	0	0	0	0
1769	C8g	0.4	0.52	0.91	2.01	1.31	1.34	1.55	0.97	2.17
1770	C9	0.16	0	0	0.1	0	0	0	0.04	0.05
1771	C9H10orf53	0	0	0	0	0	0	0	0	0
1772	C9H10orf71	0	0	0	0	0	0	0	0	0
1773	C9H10orf99	0	0	0	0	0.14	0.55	0	0.51	0
1774	C9H13orf42	0	0	0	0	0	0	0	0	0
1775	C9H14orf119	40.07	45.31	34.3	49.99	48.44	43.23	34.32	19.45	27.85
1776	C9H14orf93	0.47	0.36	0.5	0.95	0.78	0.9	1.01	0.88	0.69
1777	C9H3orf14	18.26	26.07	24.52	21.64	28.56	31.84	21.43	29.71	28.33
1778	C9H3orf49	0	0	0	0	0	0	0	0	0
1779	C9H8orf58	0.05	0	0	0.06	0	0	0.14	0.1	0.39
1780	C9H8orf74	0	0	0	0	0	0	0	0	0
1781	C9orf72	22.75	15.89	20.42	23.93	15.13	15.4	16.83	9.97	13.37
1782	COX1	16515.71	16146.08	26511.65	16881.56	14043.26	16028.34	12956.5	26331.48	39280.34
1783	COX2	17849.91	18531.29	28345.46	14470.44	12878.14	14382.72	12356.09	34418.5	36014.7
1784	COX3	17505.72	16600.96	25974.52	13132.84	11269.86	13579.25	12743.86	32876.59	34274.78
1785	CXHXorf38	2.8	3.19	3.93	5.79	1.99	2.85	7.18	3.48	2.72
1786	CXHXorf56	11.01	4.44	5.41	11.61	5.97	3.84	14.85	5.49	7.77
1787	CXHXorf58	0	0	0	0	0	0	0	0	0
1788	CXHXorf65	0	0	0	0.44	0.26	0.66	0	0	0
1789	CXHXorf66	0	0	0	0	0	0	0	0	0
1790	CYTB	6655.17	6943.19	11219.84	4969.35	4227.62	5534.01	5617.88	12612.36	16767.62
1791	Ca10	0	0	0	0	0	0	0	0	0
1792	Ca11	1.24	0.34	1.34	0.63	0.29	0.48	3.64	3.35	4.42
1793	Ca12	0.12	0.47	0.82	1.07	0.45	1.91	0	0.02	0.03
1794	Ca13	7.37	3.98	3.86	11.59	10.45	7.54	9.3	2.18	5.26
1795	Ca14	0.61	0.84	1.02	0.7	1.22	1.2	1.25	1.34	2.16
1796	Ca3	0.06	0	0.08	0.08	0	0	0.26	0	0.16
1797	Ca4	0.42	0	1.17	0.09	0	3	0	0	0
1798	Ca5a	0	0	0	0	0	0	0	0	0
1799	Ca5b	6.75	4.07	6.43	8.16	5.35	8.47	9.35	6.41	16.06
1800	Ca6	0	0	0	0	0	0	0	0	0
1801	Ca7	0	0	0	0	0	0	0	0	0.16
1802	Ca8	0	0	0	0	0	0	0	0	0
1803	Ca9	0.2	0.1	0.07	0.33	0	0.06	0.08	0	0
1804	Caap1	5.42	6.9	8.01	9.37	5	7.26	8.23	5.09	9.57
1805	Cab39	65.18	52.04	55.8	69.93	62.77	57.06	55.36	39.52	51.31
1806	Cab39l	17.18	17.35	12.33	17.1	16.39	17.28	11	8.58	9.53
1807	Cabcoco1	0	0	0	0	0	0	0	0	0
1808	Cabin1	3.03	3	2.66	5.16	3.96	4.01	8.14	6.54	7.28
1809	Cables1	0.18	0.07	0.07	0	0.13	0.05	0.05	0.06	0.25
1810	Cables2	6.83	7.75	6.42	10.04	8.57	7.81	8.4	4.78	7.15
1811	Cabp1	0.17	0	0	0.03	0	0	0.18	0	0.16
1812	Cabp2	0	0	0	0	0	0	0	0	0
1813	Cabp4	0	0	0	0	0	0	0	0	0
1814	Cabp5	0	0	0	0	0	0	0	0	0
1815	Cabp7	0.09	0	0	0	0	0	0.52	0	0.06
1816	Cabs1	0	0	0	0	0	0	0	0	0
1817	Cabyr	0.94	1.48	1.55	2.63	2.35	1.44	2.56	1.73	0.99
1818	Cacfd1	2.91	2.58	2.64	2.24	3.57	3.63	5.53	6.19	7.45
1819	Cachd1	0.29	0.01	0.18	0.48	0.02	0.15	0.29	0.02	0.13
1820	Cacna1a	0.01	0.01	0.04	0	0.01	0.06	0	0.05	0
1821	Cacna1b	0.2	0.12	0.01	0.21	0.01	0.08	0.09	0.03	0.02
1822	Cacna1c	0.05	0.01	0.06	0.14	0.1	0.1	0.05	0.01	0.06
1823	Cacna1d	0.03	0	0.02	0	0.02	0.02	0.04	0.23	0.17
1824	Cacna1f	0	0	0	0	0	0	0	0	0
1825	Cacna1g	0.05	0.28	0.22	0.16	0.09	0.03	0.07	0.33	0.36
1826	Cacna1h	0.03	0	0	0.01	0	0.03	0.03	0	0.04
1827	Cacna1i	0	0.02	0	0.06	0.01	0.04	0.03	0.01	0
1828	Cacna1s	1.24	0.08	0.07	0.46	0.15	0.01	2.58	1.39	0.61
1829	Cacna2d1	0.16	0.02	0.16	0.98	0.05	0.05	0.35	0.08	0.06
1830	Cacna2d2	0.01	0	0	0	0	0.02	0.04	0.02	0.02
1831	Cacna2d3	0	0	0	0.11	0.05	0	0	0.02	0
1832	Cacna2d4	0	0	0	0	0	0	0	0	0
1833	Cacnb1	1.24	0.77	0.58	0.76	0.56	0.82	0.78	0.65	1.42
1834	Cacnb2	0	0	0	0	0	0	0	0	0
1835	Cacnb3	0.71	0.78	0.83	1.42	1.44	2	1.37	0.39	0.44
1836	Cacnb4	0	0	0	0	0	0	0.03	0	0.02
1837	Cacng1	0	0	0	0	0.18	0	0	0	0
1838	Cacng2	0	0	0	0	0	0	0	0	0
1839	Cacng3	0	0	0	0	0	0	0	0	0
1840	Cacng4	0	0	0	0	0	0	0.03	0.03	0
1841	Cacng5	0	0	0.04	0	0	0	0	0	0
1842	Cacng6	0	0	0	0	0	0	0	0	0
1843	Cacng7	0	0	0	0	0	0	0	0	0
1844	Cacng8	0	0	0	0	0	0	0.04	0	0
1845	Cactin	11.15	16.04	18.86	16.7	16.9	23.18	17.56	17.61	19.66
1846	Cacul1	15.76	10.77	11.47	19.71	10.7	11.92	21.04	11.92	14.92
1847	Cad	15.77	16.44	12.84	15.73	10.91	13.68	12.88	8.05	6.68
1848	Cadm1	2.05	1.66	0.76	1.84	1.16	1.3	24.37	22.73	18.82
1849	Cadm2	0	0	0	0	0	0	0.05	0	0
1850	Cadm3	0.03	0.03	0	0.06	0	0.04	0.03	0	0.09
1851	Cadm4	0.28	0	0.05	0.16	0.1	0.33	0.6	0.18	0.22
1852	Cadps2	0.04	0	0	0.06	0	0.11	0.08	0.14	0.02
1853	Cage1	0.07	0.03	0.04	0.3	0.04	0.16	0.15	0.08	0.05
1854	Calb1	0	0	0	0	0	0	0	0	0
1855	Calb2	0	0	0	0	0	0	0	0	0
1856	Calcoco1	7.19	5.69	4.91	9.62	8.13	9.41	14.7	14.64	18.85
1857	Calcoco2	53.77	41.66	41.78	102.86	100.19	63.3	37.6	21.08	24.82
1858	Calcr	0.04	0.04	0	0.08	0.03	0.13	0.2	0.05	0
1859	Calcrl	1.95	1.08	1.18	3.45	1.14	0.86	4.52	2.49	2.87
1860	Cald1	6.33	0.75	0.77	12.45	0.5	1.17	13.38	0.89	4.26
1861	Calhm1	0	0	0	0	0	0	0	0	0
1862	Calhm2	3.28	0.54	2.28	5.47	2.57	3.02	9.3	6.99	7.45
1863	Calhm3	0	0	0	0	0	0	0	0	0.06
1864	Calhm4	0	0	0	0	0	0	0	0	0
1865	Calhm5	0.41	0	0.06	0.12	0	0	0.2	0.05	0
1866	Calhm6	0.09	0	0	0.96	3.49	1.08	0.68	2.35	1.65
1867	Calm1	572.46	540	496.25	702.1	587.8	528.84	446.29	330.9	311.04
1868	Calm2	447.46	607.53	614.21	411.01	534.2	537.83	334.5	514.03	378.91
1869	Calm3	162.9	147.12	166.29	215.9	202.13	206.62	193.56	123.33	145.09
1870	Calml3	0	0	0	0	0	0	0	0	0
1871	Calml4	0	0	0	0	0	0	0.29	0.65	0
1872	Calml6	0	0	0	0	0	0	0	0	0
1873	Caln1	0	0	0	0	0	0	0	0	0
1874	Calr	1472.62	1418.36	1130.95	1762.77	1821.14	1761.7	1634.79	1391.18	1079.51
1875	Calr3	0.75	0.51	0.19	0.58	0.35	1.22	1.1	1.39	0.2
1876	Calu	232.36	171.52	216.33	226.62	213.06	210.79	203.65	124.97	112.34
1877	Caly	0.14	0	0	0	0	0	0	0	0
1878	Camk1	3.26	1.62	2.05	3.92	0.56	2.58	8.46	4.52	5.85
1879	Camk1d	2.64	2.25	1.69	3.23	2.62	2.46	4.64	3.97	4.56
1880	Camk1g	0	0	0	0	0	0	0	0	0
1881	Camk2a	0.03	0	0	0	0	0	0	0.03	0
1882	Camk2b	0	0	0	0	0	0	0	0	0
1883	Camk2d	13.07	7.78	13.06	17.64	12.12	11.97	16.6	6.57	10.5
1884	Camk2g	9.11	7.7	9.8	13.5	11.27	12.38	12.95	9.97	11.37
1885	Camk2n1	0.09	0.09	0.06	0.29	0.16	0	0.53	0	0.19
1886	Camk2n2	0.2	0.97	0.68	0.34	0.23	0	0.87	0.36	0.45
1887	Camk4	0	0	0	0	0	0	0	0	0
1888	Camkk1	12.04	11.9	13.21	11.2	11.02	11.01	17.29	17.19	15.57
1889	Camkk2	1.94	2.18	3.11	1.83	1.8	1.48	1.22	1.33	0.74
1890	Camkmt	4.28	5.71	4.24	5.15	4.6	3.75	3.82	4.9	7.12
1891	Camkv	0.02	0	0	0	0	0	0	0	0.03
1892	Camlg	14.82	12.84	12.44	17.76	12.39	9.32	15	9.83	9.31
1893	Camsap1	6.69	5.51	6.11	6.73	5.4	6.21	8.88	6.28	6.78
1894	Camsap2	9.41	4.88	7.7	9.05	4.57	6.29	11.76	5.34	6.37
1895	Camsap3	0.25	0.58	0.59	0.55	1.16	0.74	0	0	0
1896	Camta1	23	41.59	37.83	29.58	31.74	33.4	26.69	22.5	20.43
1897	Camta2	6.48	8.89	10.17	7.96	8.23	9.87	6.99	7.35	9.86
1898	Cand1	24.61	18.34	16.17	27.4	19.3	17.77	27.16	13.76	17.81
1899	Cand2	0.26	0	0.02	0.79	0.04	0.16	0.31	0.08	0.17
1900	Cant1	29.98	39.76	33.69	43.33	54.37	45.61	33.15	27.98	26.27
1901	Canx	266.13	193.16	199.34	293.36	218.66	211.78	284.56	187.43	181.62
1902	Cap1	655.83	538.56	451.39	681.24	695.03	539.58	674.22	437.02	459.28
1903	Cap2	0	0	0	0.23	0.05	0	0	0	0
1904	Capg	551.8	646.05	720.02	563.76	694.19	797.88	714.5	900.54	809.44
1905	Capn1	22.58	29.33	25.75	36.07	37.79	39.29	25.22	29.69	28.51
1906	Capn10	2.15	2.41	2.31	3.92	3.75	2.02	5.62	3.62	5.31
1907	Capn11	0.1	0	0	0	0	0	0	0	0
1908	Capn12	0.49	0.59	0.99	0.25	0.46	0.82	0.08	2.15	0.84
1909	Capn13	0	0	0	0	0	0	0	0	0
1910	Capn15	4.03	4.34	4.44	4.94	4.68	6.45	5.55	5.12	5.61
1911	Capn2	121.29	57.39	56.44	98.65	64.7	63.71	178.58	56.12	54.19
1912	Capn3	0.07	0.03	0	0.04	0.08	0	0.05	0	0.05
1913	Capn5	0.74	0.3	0.19	0.91	0.75	0.17	1.93	0.9	1.95
1914	Capn6	0.02	0	0	0.05	0	0	0	0	0
1915	Capn7	9.94	6.92	6.05	11.54	8.82	7.03	7.49	5.21	6.5
1916	Capn8	0	0	0	0	0	0	0	0	0
1917	Capn9	0	0	0	0	0	0	0	0	0
1918	Capns1	270.92	321.25	336.62	310.52	366.55	411.22	262.72	351.92	317.02
1919	Capns2	0.4	0.39	2.55	0.64	0.58	2.53	0.29	1.08	1.49
1920	Caprin1	99.9	62.07	62.25	115.94	73.66	58.8	115.12	54.83	60.9
1921	Caprin2	3.18	2.89	2.95	4.98	2.71	5.9	4.65	5.7	8.21
1922	Caps	0	0.2	0	0	0	0.23	0.2	0.59	0
1923	Caps2	0	0	0.17	0	0	0	0	0	0.23
1924	Capsl	0.01	0	0	0	0	0	0.02	0.01	0
1925	Capza1	108.4	86.27	89.96	125.79	111.94	104.47	93.64	58.8	71.46
1926	Capza2	129.12	100.11	113.55	154.49	140.82	122.14	104.61	78.67	93.92
1927	Capza3	0	0	0	0	0	0	0	0	0
1928	Capzb	601.34	537.07	584.34	735.49	700.94	744.5	704.12	460.19	525.05
1929	Card10	0.08	0.02	0.05	0.15	0.11	0.07	0.06	0	0.03
1930	Card11	1.32	0.21	0.05	0.41	0.23	0.43	39.56	34.21	23.75
1931	Card14	0	0	0	0	0	0	0.04	0	0
1932	Card19	41.35	48.33	76.75	36.02	57.85	85.75	61.53	79.45	78.92
1933	Card6	0.62	0.14	0.08	0.8	0.34	0.33	1.46	0.27	0.53
1934	Card9	8.11	11.6	13.09	12.11	17.21	17.18	6.57	8.14	10.95
1935	Carf	0.3	0.1	0.26	0.36	0.36	0.35	0.59	0.27	0.22
1936	Carhsp1	11.8	8.94	6.7	10.21	11.66	11.17	15.59	14.45	12.11
1937	Carm1	23.22	30.62	19.27	27.98	26.05	25.6	20.8	14.38	16.6
1938	Carmil1	0.39	0.05	0.1	0.52	0.08	0.29	0.61	0.1	0.3
1939	Carmil2	0.05	0.12	0.18	0.24	0.31	0.45	0.46	0.1	0.24
1940	Carmil3	0.29	0.2	0.2	0.41	0.46	0.64	0.34	0.32	0.24
1941	Carnmt1	4.15	2.12	3.43	6.56	3.36	3.91	4.64	1.62	3.06
1942	Carns1	0.06	0	0.04	0.18	0	0.11	0.21	0.09	0.08
1943	Cars1	36.53	37.8	41.38	38.9	41.89	33.92	34.07	23.52	30.74
1944	Cars2	4.31	1.67	1.92	4.14	3.9	3.31	7.34	5.34	4.91
1945	Cartpt	0	0	0	0	0	0	0	0	0
1946	Casc3	21.56	22.75	21.64	26.44	26.27	25.65	20.19	14.49	16.65
1947	Casd1	6.37	4.18	4.66	6.8	3.8	5.28	7.59	4.84	4.94
1948	Cask	3.04	2.5	3.09	8.16	5.41	6.87	1.59	0.63	1.05
1949	Caskin1	0.07	0	0.1	0	0.06	0.12	0.02	0.01	0.03
1950	Caskin2	2.31	1.87	1.55	3.31	1.45	1.76	3.72	2.53	2.95
1951	Casp1	19.71	6.72	4.27	51.49	59.77	20.14	67.55	61.41	50.12
1952	Casp14	0	0	0	0	0	0	0	0	0
1953	Casp2	4.28	3.68	3.09	9.12	3.61	3.97	9.03	3.7	5.35
1954	Casp3	10.12	10.44	10.43	26.82	51.82	14.16	5.44	4.14	3.26
1955	Casp6	23.67	20.01	19.5	25.14	24.79	26.17	40.15	40.3	48.81
1956	Casp7	0.32	0.26	0.18	1.74	0.69	0.24	1.19	0.36	0.2
1957	Casp8	20.85	10.15	8.21	31.85	13.5	12.27	22.05	5.27	7.72
1958	Casp8ap2	2.86	1.73	2.29	3.71	2.02	2.59	4.2	2.37	2.63
1959	Casp9	8.3	6.64	6.05	10	6.91	7.2	8.52	4.81	5.89
1960	Casq1	0.05	0	0.06	0.12	0.11	0.5	0	0	0
1961	Casq2	0	0	0	0	0	0	0	0	0
1962	Casr	0	0.08	0.04	0	0.04	0	0.01	0.01	0
1963	Cast	40.02	25.33	38.56	39.72	37.79	36.63	32.49	35.18	31.1
1964	Castor1	4.79	2.42	3.76	4.76	4.39	4.61	5.07	6.69	5.56
1965	Castor2	0.07	0.07	0.08	0.29	0.21	0.38	0.56	0.56	0.76
1966	Casz1	0.02	0	0.04	0.03	0.09	0.1	0	0	0.03
1967	Cat	47.94	12.95	19.47	46.98	18.2	26.82	71.57	26.82	40.53
1968	Catsper1	0	0	0	0	0	0	0	0	0
1969	Catsper2	0.76	0.73	1.3	1.38	0.59	1.26	1.53	1.14	1.69
1970	Catsper3	0.05	0.1	0	0	0	0.06	0	0	0
1971	Catsper4	0	0	0	0	0	0	0	0	0
1972	Catsperb	0	0	0	0	0	0	0	0	0
1973	Catspere	0	0.05	0	0.07	0.06	0	0.08	0	0.15
1974	Catsperg	0.19	0.37	0.36	0.67	0.58	0.85	0.74	0.67	0.99
1975	Catsperz	0	0	0	0	0	0	0	0	0
1976	Cav1	5.12	0.9	1.35	8.46	0.77	1.36	10.35	1.74	2.62
1977	Cav2	3.86	2.14	1.85	4.15	0.82	1.39	4.24	1.82	2.18
1978	Cav3	0	0	0	0	0	0	0.12	0	0
1979	Cavin1	1.07	0.03	0.43	1.78	0.36	0.29	1.94	0.17	0.42
1980	Cavin2	3.18	0.71	0.66	6.21	1.08	1.16	0	0	0
1981	Cavin3	4.83	3.06	3.79	10.3	3.44	3.1	8.09	1.31	3.52
1982	Cavin4	0	0	0	0	0	0	0.08	0	0
1983	Cbfa2t2	2.75	2.2	1.05	4.98	1.7	2.05	6.04	2.89	1.89
1984	Cbfa2t3	0	0	0.06	0	0.05	0	0.03	0.22	0.34
1985	Cbfb	42.66	22.51	32.5	44.59	26.34	23.77	56.94	26.25	33.53
1986	Cbl	8.85	3.73	4.1	19.46	6.25	6.69	12.32	2.78	3.09
1987	Cblb	3.65	3.3	5.44	5.03	4.24	6.78	14.34	7.05	8.02
1988	Cblc	0	0	0	0	0	0	0	0	0
1989	Cbll1	6.44	4.5	5.03	8.74	5.85	5.12	6.06	4.3	5.7
1990	Cbln1	0	0.04	0	0	0	0	0	0	0.2
1991	Cbln2	0.03	0	0	0.02	0.02	0	0.18	0	0
1992	Cbln3	0.26	0.1	0.16	0.28	0.09	0.11	0.99	0.34	0.3
1993	Cbr3	3.69	2.4	2.34	7.29	3.49	8.45	13.14	10.41	24.05
1994	Cbr4	2.12	0.96	0.84	3.99	2	1.04	2.89	1.43	1.85
1995	Cbs	0.07	0.22	0	0	0.34	0.34	0.16	0.2	0.1
1996	Cbwd1	7.88	5.66	4.73	13.26	8.19	6.29	8.17	3.17	4.51
1997	Cbx1	65.56	51.94	51.56	70.02	59	55.18	65.16	39.55	50.78
1998	Cbx2	0.19	0.53	0.19	0.87	0.51	0.47	0.88	0.82	0.26
1999	Cbx3	35.71	31.96	34.72	32.05	30.36	29.89	52.84	54.75	56.67
2000	Cbx4	6.07	11.26	12.39	11.52	17.18	16.74	11.1	6.99	9.94
2001	Cbx5	3.75	2.81	1.73	4.1	2.38	2.85	8.07	2.66	2.55
2002	Cbx6	0.94	0.23	0.47	1.72	0.36	0.47	3.91	2.28	2.08
2003	Cbx7	1.88	0.75	0.77	2.2	1.31	2.13	3.29	2.9	3.83
2004	Cbx8	1.75	2.88	1.67	4.2	4.43	3.25	3.65	3.09	3.3
2005	Cby1	15.64	17.54	15.31	18.27	19.21	19.86	23.67	23.59	24.08
2006	Cby2	0.18	0.12	0.08	0.62	0	0.07	0.27	0	0.08
2007	Cby3	0	0	0	0	0	0	0	0	0
2008	Cc2d1a	9.54	9.51	11.19	13.16	13.41	19.16	13.55	12.46	13.38
2009	Cc2d1b	21.66	15.11	16.81	26.84	16.85	17.64	22.39	16.51	15.68
2010	Cc2d2a	5.64	1.44	3.03	7.66	2.72	4.65	7.26	3.28	4.39
2011	Cc2d2b	0.05	0	0	0	0	0	0	0.02	0
2012	Ccar1	34.06	34.35	44.35	33.79	32.56	38.93	30.75	46.43	43.41
2013	Ccar2	16.29	12.94	13.82	23.47	18.81	18.02	24.21	12.47	14.98
2014	Ccbe1	0.16	0	0.16	0.84	0.07	0.07	2.36	0	0.26
2015	Ccdc102a	1.86	0.57	0.75	3.45	0.37	0.95	5.57	1.08	1.48
2016	Ccdc102b	0	0	0	0	0	0	0	0	0
2017	Ccdc103	0.06	0	0	0.16	0	0	0.27	0.07	0.17
2018	Ccdc105	0	0	0	0	0	0	0	0	0
2019	Ccdc107	14.55	15.46	10.95	12.02	8.78	12.69	25.04	25.95	17.08
2020	Ccdc110	0	0	0	0	0	0	0	0	0
2021	Ccdc112	4.75	2.76	3.31	5.2	3.76	3.01	4.68	5.36	3.8
2022	Ccdc113	0	0	0	0	0	0	0.14	0	0.25
2023	Ccdc115	37.81	24.04	33.54	46.32	34.05	36.51	32.89	21.38	32.42
2024	Ccdc117	8.84	6.29	8.59	11.82	9.95	12.02	7.01	4.46	5.55
2025	Ccdc12	15.97	15.02	26.02	22.18	16.18	22.66	26.24	20.05	20.23
2026	Ccdc120	0.53	0.76	0.7	0.71	0.68	0.75	0.67	0.66	0.56
2027	Ccdc121	0	0	0	0	0	0	0	0	0
2028	Ccdc122	0.37	0.4	0.19	0.45	0.25	0.18	0.27	0.07	0.28
2029	Ccdc124	135.74	165.16	159.63	142.28	137.56	149.79	137.63	193.6	151.22
2030	Ccdc125	0.52	0.36	0.29	0.36	0.4	0.52	0.86	0.58	0.65
2031	Ccdc126	12.75	5.17	7.75	10.66	8.26	9.13	12.35	3.76	6.35
2032	Ccdc127	17.91	12.78	9.65	16.5	9.22	11	16.12	6.95	8.13
2033	Ccdc13	0	0	0	0	0	0	0	0	0
2034	Ccdc130	3.44	4.74	5.15	6.94	5.16	5.56	5.33	3.45	4.65
2035	Ccdc134	20.89	5.94	9.45	15.58	5.49	10.16	17.5	2.68	6.06
2036	Ccdc136	0	0	0.03	0	0.06	0.12	0.07	0	0
2037	Ccdc137	13.48	6.53	5.8	16.62	7.52	6.62	15.34	4.05	6.13
2038	Ccdc138	0.6	0.54	0.55	0.95	0.44	0.55	0.39	0.16	1.22
2039	Ccdc14	0.4	0.22	0.03	0.06	0.27	0.1	0.73	0.42	0.15
2040	Ccdc141	0	0	0	0	0	0	0	0	0
2041	Ccdc142	0.16	0.35	0.36	0.89	0.58	0.73	0.99	0.33	0.54
2042	Ccdc146	0.02	0	0.13	0	0	0	0	0	0
2043	Ccdc148	0	0	0	0	0	0	0.06	0	0
2044	Ccdc149	0.07	0	0	0.14	0.03	0	0.26	0	0.06
2045	Ccdc15	0.25	0.48	0.18	0.66	0.14	0.52	1.13	1.5	0.58
2046	Ccdc150	0	0	0	0	0	0	0.09	0.04	0
2047	Ccdc152	16.92	15.09	9.26	11.3	11.69	9.11	37.97	84.84	101.68
2048	Ccdc153	0	0	0	0	0	0	0	0	0
2049	Ccdc154	0.63	0.56	1	0.67	0.81	1.77	0.39	1.34	1.36
2050	Ccdc157	0.12	0.06	0.04	0.36	0.04	0.04	0.23	0.03	0.13
2051	Ccdc158	0	0	0	0.03	0	0	0.1	0	0
2052	Ccdc159	0.53	0.35	1.08	0.31	0.42	0.49	0.44	0.13	0.16
2053	Ccdc160	0.12	0.57	0.15	0.67	0.61	0.87	0	0.63	0
2054	Ccdc163	1.86	1.27	1.19	1.54	0.76	2.36	1.22	2.12	1.64
2055	Ccdc166	0.34	0	0.31	0.34	0.19	0.46	0.27	0.32	0.33
2056	Ccdc167	23.47	24.93	24.26	23.04	21.92	21.67	21.24	24.43	20.54
2057	Ccdc168	0	0	0	0	0	0	0	0	0
2058	Ccdc169	0	0	0	0	0	0	0	0	0
2059	Ccdc17	0	0.03	0.04	0	0.04	0.04	0	0.1	0
2060	Ccdc170	0	0	0	0	0.04	0.04	0	0.04	0
2061	Ccdc171	0.2	0.05	0	0.02	0.06	0	0.22	0.05	0
2062	Ccdc172	0	0	0	0	0	0	0	0	0
2063	Ccdc173	0.88	1.44	0.49	1.2	0.66	0.55	0.83	2.47	1.28
2064	Ccdc174	11.34	12.42	10.47	11.8	11.7	16.01	8.2	10.05	15.26
2065	Ccdc175	0	0	0	0	0	0	0	0	0
2066	Ccdc177	0	0	0	0	0	0	0.07	0.05	0.03
2067	Ccdc178	0	0	0	0	0	0	0	0	0
2068	Ccdc179	0	0	0	0	0	0	0	0	0
2069	Ccdc18	0.82	0.39	0.22	0.46	0.46	0.24	0.78	1.43	0.67
2070	Ccdc180	0	0	0	0	0.04	0	0	0	0
2071	Ccdc181	0	0	0	0.12	0	0.05	0.14	0.15	0.64
2072	Ccdc182	0	0	0	0	0	0	0	0	0
2073	Ccdc183	0.05	0	0.06	0	0	0	0	0	0
2074	Ccdc184	0	0	0	0	0	0	0	0	0
2075	Ccdc185	0	0	0	0	0	0	0	0	0
2076	Ccdc186	6.44	1.96	1.57	6.6	1.92	1.88	8.05	2.46	2.54
2077	Ccdc187	0	0.01	0	0	0.01	0.02	0	0	0
2078	Ccdc188	0	0	0	0	0	0	0	0	0
2079	Ccdc189	0.33	0.78	0.79	0.85	0.86	0.97	0.16	0.92	0.84
2080	Ccdc190	0	0	0	0	0	0	0.47	0	0
2081	Ccdc191	1.29	1.33	1.03	1.41	1.58	1.1	1.51	2.81	2.52
2082	Ccdc192	0	0	0	0	0	0	0	0	0
2083	Ccdc194	0	0.23	0	0	0	0	0.51	0.13	0.32
2084	Ccdc196	0	0	0	0	0	0	0	0	0
2085	Ccdc198	0	0	0	0	0	0	0	0	0
2086	Ccdc200	0	0	0.36	0	0	0.26	0	0.24	0
2087	Ccdc22	29.08	24.16	22.25	24.84	26.07	27.26	35.96	29.32	24.07
2088	Ccdc24	0	0	0	0.06	0	0.06	0	0.11	0.2
2089	Ccdc25	12.94	8.9	7.18	15.89	9.86	10.14	13.89	9.03	7.91
2090	Ccdc27	0	0	0	0	0	0	0	0	0
2091	Ccdc28a	5.91	4.26	5.17	5.18	8.3	4.41	8.44	4.74	8.43
2092	Ccdc28b	2.93	4.75	4.01	3.79	4.49	4.72	3.04	4.3	5.27
2093	Ccdc3	0	0	0	0	0	0	0	0	0
2094	Ccdc30	0	0	0	0	0	0	0	0	0
2095	Ccdc32	6.16	4.38	4.7	7.9	6.39	4.39	8.65	6.41	7.42
2096	Ccdc33	0	0	0	0	0	0	0.12	0.44	0
2097	Ccdc34	6.27	8.16	5.86	6.16	6.82	5.82	14.79	33.14	18.51
2098	Ccdc38	0.04	0.15	0.14	0.03	0.2	0.18	0.03	0.24	0.24
2099	Ccdc39	0	0	0	0.03	0	0	0	0	0
2100	Ccdc40	0.16	0	0.16	0.29	0.04	0.07	1.62	0.45	0.77
2101	Ccdc42	0	0	0	0	0	0	0	0	0
2102	Ccdc43	3.11	1.4	0.9	3.06	2.07	1.51	2.97	1.44	0.96
2103	Ccdc47	39.16	23	23.14	40.13	23.95	25.66	44.75	20.83	22.11
2104	Ccdc50	1.61	1.14	2.12	2.32	1.69	3.05	2.65	1.69	3.64
2105	Ccdc51	9.75	10.58	9.67	7.54	8.16	12.46	9.25	7.5	5.64
2106	Ccdc54	0	0	0	0	0	0	0	0	0
2107	Ccdc57	1.78	1.28	1.06	1.13	1.18	1.43	3.33	4	5.08
2108	Ccdc59	17.08	20.91	18.5	21.74	21.47	21.5	17.37	12.55	19.89
2109	Ccdc6	2.18	2.72	2.43	2.7	2.19	2.09	2.9	2.93	4
2110	Ccdc60	0	0	0	0	0	0	0	0	0
2111	Ccdc61	8.72	9.54	8.3	10.52	9.32	10.51	8.55	10.75	6.05
2112	Ccdc62	1	0.31	1.15	1.34	0.72	1.59	0.65	1.19	0.86
2113	Ccdc63	0.09	0.05	0	0.18	0.22	0	0.14	0	0
2114	Ccdc65	0.1	0	0	0.31	0	0	0.07	0	0.07
2115	Ccdc66	2.87	2.57	3.79	4.18	3.6	4.52	4.47	3.43	4.7
2116	Ccdc68	0	0	0	0	0	0	0	0	0
2117	Ccdc69	0.34	0.59	0.13	0.38	0.64	0.8	1.45	2.06	3.3
2118	Ccdc7	0	0	0	0	0	0	0	0	0
2119	Ccdc70	0	0	0	0	0	0	0	0	0
2120	Ccdc71	27.13	28.73	31.33	31.81	34.56	36.79	29.88	22.89	23.6
2121	Ccdc71l	19.26	18.32	19.26	21.93	19.67	18.49	15.15	7.49	15.25
2122	Ccdc73	0	0.05	0	0	0.03	0.08	0.04	0	0.03
2123	Ccdc77	0.59	0.91	0.49	1.25	1.28	0.57	2.47	1.53	1.85
2124	Ccdc78	0.32	0.66	0.5	0.2	0.39	0.3	0.43	1	0.63
2125	Ccdc8	0.03	0	0	0.08	0	0	0.13	0.07	0
2126	Ccdc80	9.07	0.49	1.06	22.65	1.06	1.48	14.69	1.12	1.74
2127	Ccdc81	0.1	0	0	0	0.08	0.04	0.05	0.04	0.45
2128	Ccdc82	7.01	4.15	5.02	6.56	4.1	4.37	7.72	5.51	7.2
2129	Ccdc83	0	0	0	0	0	0	0	0	0
2130	Ccdc85a	0	0	0	0	0	0	0	0	0
2131	Ccdc85b	38.88	35.06	33.84	53.45	44.18	53.67	105.04	122.27	109.3
2132	Ccdc85c	0.2	0.09	0.05	0.47	0.02	0.19	0.7	0.06	0.15
2133	Ccdc86	44.23	40.89	27.08	31.72	24.2	23.32	26.57	14.35	16.56
2134	Ccdc87	0.29	0.24	0.35	0.27	0.07	0.03	0.88	0.56	0.29
2135	Ccdc88a	22.37	21.93	29.84	24.81	21.31	28.79	20.98	55.09	34.52
2136	Ccdc88b	2.23	1.87	4.1	4.33	4.12	6.01	1.21	1.59	3.5
2137	Ccdc88c	0.01	0.12	0.14	0.27	0.26	0.38	0.13	0.06	0.12
2138	Ccdc89	0	0.06	0	0	0.98	0.55	0.44	0.07	0.24
2139	Ccdc9	20.08	18.61	19.65	17.02	19.51	21.39	19.64	17.66	21.56
2140	Ccdc90b	11.94	11.81	11.27	13.06	14.29	12.28	13.36	10.68	17.13
2141	Ccdc91	5.12	4.99	5.4	5.97	5.67	5.76	4.96	2.71	5.53
2142	Ccdc92	1.51	1.87	0.87	1.78	0.79	1.31	2.33	1.23	0.43
2143	Ccdc92b	0.02	0	0	0.03	0.07	0.02	0.42	0.36	0.73
2144	Ccdc93	12.98	7.38	7.65	13.66	8.68	10.21	16.5	8.34	11.31
2145	Ccdc96	0.15	0	0.03	0	0	0	0	0.02	0
2146	Ccdc97	7.67	12.62	10.41	14.62	16.14	14.35	13.62	9.04	10.01
2147	Ccdc9b	0.49	0.04	0.11	1.25	0.53	0.81	0.96	0.36	0.5
2148	Ccer1	0	0	0	0	0	0	0	0	0
2149	Ccer2	0.21	0	0	0.13	0.12	0.12	0	0	0.28
2150	Cchcr1	4.03	4.97	4.27	5.66	5.89	6.05	8.66	11.67	6.78
2151	Ccin	0	0	0	0	0	0	0	0	0
2152	Cck	0	0	0.23	0	0	0	0	0	0
2153	Cckar	0	0	0	0.04	0	0	0	0	0
2154	Cckbr	0	0	0	0	0	0	0	0	0
2155	Ccl1	1.21	4.88	0.12	0.95	0.32	0	0	0	0
2156	Ccl15	0.53	0.9	0.35	0.34	0.19	0.31	0.55	0.12	0.22
2157	Ccl16	0	0	0	0	0	0	0	0	0
2158	Ccl17	0.29	1.46	0.23	2.69	11.88	2.48	0.23	0.15	0
2159	Ccl19	0.27	0	0	0	0	0	0	0.14	0
2160	Ccl20	4.22	1.06	0.47	23.08	1.27	0.99	0	0	0
2161	Ccl21	0	0	0	0	0	0	0	0	0
2162	Ccl22	11.64	30.5	45.71	176.86	464.74	405.78	49.33	2.62	28.24
2163	Ccl24	0.61	1.16	0.62	12.52	16.85	15.04	5.61	29.88	28.75
2164	Ccl25	0	0	0	0	0	0	0	0	0
2165	Ccl26	0	0	0	0	0	0	0	0.54	0
2166	Ccl28	0	0	0	0	0	0	0	0	0
2167	Ccl5	35.55	28.2	7.81	1321.37	2098.18	1128.37	0.43	0	0
2168	Ccm2	31.22	40.84	44.37	40.02	45.17	49.54	21.61	20.6	25.66
2169	Ccm2l	0.14	0.12	0.07	0.07	0.19	0.03	0.09	0	0
2170	Ccn1	9.37	2.71	4.74	16.89	2.35	6.24	28.91	4.72	12.79
2171	Ccn2	172.28	250.92	217.71	76.27	84.26	71.82	20.23	4.51	11.55
2172	Ccn3	0	0	0	0	0	0	0.15	0.07	0.05
2173	Ccn4	7.33	0.96	2.01	12.52	2.63	5.05	5.21	0.42	2.33
2174	Ccn5	2.72	0.15	0.07	2.79	0.84	0.24	0.89	0.39	0.42
2175	Ccn6	0.07	0.03	0	0.04	0.08	0	0.05	0	0
2176	Ccna1	0	0	0	0	0	0	0	0	0
2177	Ccna2	12.93	10.94	3.14	7.31	6.25	2.63	34.57	22.04	13.74
2178	Ccnb1	12.32	11.29	4.65	7.55	7.85	3.76	21.54	13.58	9.42
2179	Ccnb1ip1	0	0	0	0	0	0	0	0	0
2180	Ccnb2	26.38	21.83	10.21	9.8	10.91	4.06	41.67	31.71	30.52
2181	Ccnb3	0	0	0	0	0	0	0	0	0
2182	Ccnc	27.5	17.65	21.81	27.5	18.19	17.81	30.66	15.79	16.91
2183	Ccnd1	29.24	7.53	2.77	20.49	11.05	2.33	108.39	36.59	26.73
2184	Ccnd2	2.87	2.78	2.13	7.89	4.42	3.58	2.33	0.33	0.75
2185	Ccnd3	84.75	116.88	113.85	121.13	185.98	157.59	65.18	58.45	48.41
2186	Ccndbp1	31.31	23.91	24.61	32.46	35.38	30.26	32.21	17.98	26.21
2187	Ccne1	4.68	3.59	1.91	5.11	1.99	2.15	10.96	8.03	3.66
2188	Ccne2	1	0.25	0.2	1.97	0.83	0.11	5.44	2.66	1.38
2189	Ccnf	6.85	4.1	3.64	7.81	5.03	4.17	15.87	8.9	6.24
2190	Ccng1	7.46	3.84	4.73	11.2	2.94	4.67	10.46	2.03	2.58
2191	Ccng2	1.84	1.04	3.28	3.66	3.85	5.38	5.15	6.52	6.83
2192	Ccnh	47.21	41.63	36.6	43.95	39.76	41.62	42	25.88	36.66
2193	Ccni	77.88	75.71	86.65	78.02	80.2	88.18	74.34	70.31	107.9
2194	Ccni2	0	0	0	0	0	0	0.21	0	0
2195	Ccnj	6.91	5	8.54	6.07	4.56	5.5	5.01	3.51	5.07
2196	Ccnjl	0.08	0	0.1	0.2	0.5	0	0.06	0.04	0
2197	Ccnk	12.83	9.82	7.37	13.11	12.25	10.62	8.17	6.27	7.11
2198	Ccnl1	25	18.12	25.11	21.89	18.87	26.6	21.25	20.02	24.54
2199	Ccnl2	30.08	22.5	35.88	37.54	30.86	39.4	36.49	26.78	37.47
2200	Ccno	0.09	0	0	0.11	0.05	0	0.9	0.33	0.36
2201	Ccnq	8.71	6.93	6.29	11.13	9.06	11.44	10.72	5.44	9.3
2202	Ccnt1	2.54	1.36	1.73	5.98	1.75	3.38	9.97	1.72	1.78
2203	Ccnt2	11.88	11.5	21.86	18.05	11.35	23.7	20.92	14.78	20.87
2204	Ccny	20.6	14.69	19.15	18.9	15.4	20.37	32.53	19.11	27.48
2205	Ccnyl1	7.42	4.03	3.55	9.29	4.87	4.88	7.42	4.07	4.3
2206	Ccp110	3.41	1.35	2.09	4.62	1.47	2.06	4.82	2.26	2.65
2207	Ccpg1	11.93	5.8	3.89	10.14	7.63	7.21	30.79	21.32	19.91
2208	Ccr1	125.11	55	83.6	175.43	121.45	128.02	61.9	34.97	41.13
2209	Ccr10	0.24	0	0.05	0.51	0.33	0.42	0.59	0.22	0.27
2210	Ccr3	0.02	0	0	0	0	0	0	0	0
2211	Ccr4	0	0	0	0.05	0	0	0	0	0
2212	Ccr6	0	0	0	0	0	0.06	0	0	0
2213	Ccr7	8.08	28.05	34.86	66.49	157.6	123.35	6.9	2.46	6.98
2214	Ccr8	8.98	1.54	2.51	6.08	4.9	3.02	39.26	26.1	17.44
2215	Ccr9	0.03	0	0.1	0.03	0.03	0	0	0	0
2216	Ccrl2	36	35.59	17.68	39.19	40.28	17.19	4.08	10.11	8.2
2217	Ccs	17.97	16.98	13.29	19.68	16.46	21.47	22.54	25.66	21
2218	Ccser1	0	0.09	0.06	0	0	0	0	0	0
2219	Ccser2	7.32	5.63	6.79	8.68	5.87	5.39	3.75	2.77	3.78
2220	Cct2	158.51	134.4	108.51	159.87	133.36	113.52	122.2	83.44	78.4
2221	Cct4	242.55	209.54	173.66	249.68	206.22	163.54	187.59	118.92	115.65
2222	Cct5	221.61	228.45	199.02	199.58	204.02	202.4	158.13	118.26	133.04
2223	Cct6a	137.95	90.93	85.72	143.03	100.91	75.24	113.9	38.23	50.2
2224	Cct6b	1.43	0.4	0.58	1.5	0.32	0.23	1	0.77	0.18
2225	Cct7	217.74	238.74	196.13	214.73	215.66	205.35	192.78	148.66	127.88
2226	Cct8	245.5	195.29	165.71	224.24	184.58	152.71	161.24	102.16	104.17
2227	Cct8l2	0	0	0	0	0	0	0	0	0
2228	Ccz1	55.24	47.38	48.21	64.32	61.97	51.38	58.53	42.29	57.56
2229	Cd101	0.05	0	0	0	0	0	0	0	0
2230	Cd109	63.32	26.34	19	42.23	25.32	19.83	142.42	91.86	71.92
2231	Cd14	1200.64	1364.8	1427.4	2002.14	2254.43	1704.67	191.46	122.17	205.53
2232	Cd151	149.19	84.33	87.79	140.72	106.16	101.9	198.52	134.64	103.65
2233	Cd160	0	0	0	0	0	0.2	0.13	0	0.12
2234	Cd164	391.18	172.67	218.89	230.05	160.08	182.29	256.64	135.66	128.96
2235	Cd164l2	0	0	0	0	0	0	0	0	0
2236	Cd177	0.24	0.15	0	0.59	0.7	0.18	0.09	0.03	0.3
2237	Cd180	15.08	5.96	1.68	10.63	4.4	3.3	137.9	141.53	116.52
2238	Cd19	0.04	0	0.27	0	0.3	0	0	0.18	0.46
2239	Cd1d	1.02	0.36	0.17	0.92	0.32	0.16	3.09	1.72	0.86
2240	Cd2	0	0	0.32	0.43	0	0	0	0	0.34
2241	Cd22	0.07	0	0	0.26	0.11	0.04	0.09	0.08	0.13
2242	Cd226	0	0	0	0	0	0	0	0.03	0
2243	Cd24	0	0.15	1.74	0.58	0.47	2.38	0.07	0	1.23
2244	Cd244	13.22	15.26	43.56	22.39	31.01	58.76	18.57	20.86	17.28
2245	Cd247	0	0	0.07	0	0	0.13	0	0	0
2246	Cd248	0.95	0.18	0	1.07	0.14	0.28	1.19	0.2	0.62
2247	Cd27	0	0	0	0	0.14	0	0	0	0
2248	Cd274	9.4	13.64	18.04	35.31	41.75	33.7	0.07	0.25	0.06
2249	Cd276	80.78	63.2	50.37	65.87	44.6	34.26	56.14	45.76	24.96
2250	Cd28	0	0	0	0	0	0	0	0	0
2251	Cd2bp2	28.07	30.53	28.2	35.22	36.32	33.73	30.28	18.94	21.23
2252	Cd300e	30.43	15.98	16.2	36.26	28.1	20.46	31.1	14.01	8.68
2253	Cd300lf	409.8	273.67	255.11	307.87	302.48	381.86	398.36	284.81	259.87
2254	Cd300lg	0	0	0	0	0	0	0	0	0
2255	Cd320	48.17	37.76	36.03	46.43	30.81	29.7	43.08	27.02	24.54
2256	Cd34	0	0.23	0.45	0.18	0.04	0.07	0.05	0.1	0
2257	Cd36	163.6	42.41	45.55	100.37	47.08	38.24	346.69	152	173.83
2258	Cd37	377.13	512.64	408.26	298.56	328.04	343.85	441.87	861.91	448.6
2259	Cd38	85.41	54.7	174.8	118.99	96.37	151.42	6.44	7.5	12.54
2260	Cd3d	0	0	0	0	0	0	0	0	0
2261	Cd3e	0	0	0.07	0	0	0	0	0	0
2262	Cd3g	0	0	0	0	0	0	0	0	0
2263	Cd4	0	0.03	0.07	0	0	0.21	0.04	0.17	0.21
2264	Cd40	280.07	840.88	357.8	471.95	623.98	196.92	2.39	6.22	3.29
2265	Cd40lg	0.1	0.1	0	0.06	0.12	0.06	0	0	0
2266	Cd44	408.19	345.41	291.77	516.66	457.84	302.16	343.33	184.01	191.71
2267	Cd47	118.35	261.35	173.31	263.1	334.27	169.76	24.69	21.55	16.1
2268	Cd48	520.39	502.49	501.59	516.76	693.84	658.77	474.18	433.24	345.11
2269	Cd5	0	0	0	0	0	0.2	0	0	0.08
2270	Cd53	88.44	35.05	46.18	133.64	62.61	52.15	83.21	24.32	26.87
2271	Cd55	26.2	5.82	16.67	31.31	15.75	20.37	17.05	1.82	4.05
2272	Cd59	154.72	139.67	137.34	179.56	216.43	158.9	79.66	66.56	52.29
2273	Cd5l	2.37	20.92	1.16	0.91	9.55	0.97	0.23	0.41	0.21
2274	Cd6	0.05	0.08	0.03	0.1	0.06	0.03	0	0.03	0.15
2275	Cd63	6974.94	4703.13	4333.57	6363.46	4707.65	5168.32	9630.51	10244.54	6042.3
2276	Cd68	596.99	529.83	372.53	665.4	602.79	518.94	895.53	1009.04	567.37
2277	Cd7	0.35	0.09	0.11	0.11	0.1	0.71	0	0.1	1.2
2278	Cd70	0.63	0.3	0.2	0.4	1.06	3.03	0	0	0
2279	Cd72	0.19	0.12	0.57	0.24	0	0.51	0.09	0.21	0.17
2280	Cd74	100.54	105.75	294.03	133.22	192.79	458.52	185.41	292.59	557.67
2281	Cd79a	3.34	1.66	4.87	2.92	2.21	5.93	4.29	3.83	8.26
2282	Cd79b	0.08	0.16	0.82	0	0	1.01	0.58	0.09	0.43
2283	Cd80	4.55	3.73	4.21	8.39	12.95	9.71	3.15	1.68	1.86
2284	Cd81	842.54	852.96	854.97	929.14	1186.5	1104.74	533.21	580.54	340
2285	Cd82	33.11	40.21	36.66	60.1	65.56	70.28	17.08	21.08	22.7
2286	Cd83	28.86	24.91	10.26	48.71	39.64	28.24	27.17	34.91	16.42
2287	Cd84	0.82	0.53	1.62	0.93	1.58	0.94	4.62	3.94	1.35
2288	Cd86	247.71	141.84	141.06	166.61	171.46	126.7	103.19	76.44	46.63
2289	Cd8a	0.04	0	0.05	0.05	0.1	0	0	0	0
2290	Cd8b	0	0	0	0	0	0.08	0	0	0
2291	Cd9	558.76	559.08	425.4	486.51	476.56	407.64	439.48	375.22	267.51
2292	Cd93	0.36	0.52	4.02	0.88	1.21	1.62	0.34	0.01	0.16
2293	Cd96	0.17	0	0	0	0	0.05	0	0.04	0
2294	Cd99	13.74	9.39	18.23	16.19	17.92	16.57	12.16	16.96	16.34
2295	Cd99l2	28.48	12.23	10.45	17.19	9.24	12.09	54.78	36.72	24.11
2296	Cda	0.92	0.16	0.39	0.78	0.94	1.61	0.15	0.44	0.14
2297	Cdadc1	6.19	4.19	5.33	6.41	4.99	5.25	6.95	3.85	5.14
2298	Cdan1	4.22	3.29	4.41	5.51	3.65	5.62	9.28	7.85	7.64
2299	Cdc123	61.55	51	38.79	54.37	55.31	48.37	63.5	60.31	49.81
2300	Cdc14a	2.07	1.33	1.55	2.71	2.46	2.29	3.05	2.34	2.96
2301	Cdc14b	2.66	0.83	1.34	2.03	1.21	1.31	5.01	3.3	3.2
2302	Cdc16	43.33	29.79	32.84	53.36	41.66	36.52	45.78	28.64	29.38
2303	Cdc20	9.23	10.83	5.05	7.22	7.93	4.05	15.64	13.99	13.67
2304	Cdc20b	0	0	0	0	0	0	0	0	0
2305	Cdc23	18.33	10.78	11.47	24.77	14.96	12.22	23	12.64	11.08
2306	Cdc25a	7.29	7.64	3.2	7.62	5.32	5.4	9.29	7.9	6.51
2307	Cdc25b	11.99	12.12	14.27	17.17	22.35	29.95	22.07	14.09	17.59
2308	Cdc25c	2.93	2.04	0.82	1.46	1.69	1.05	3.59	3.63	2.91
2309	Cdc26	41.32	41.97	35.61	48.99	54.36	48.42	46.83	39.5	43.27
2310	Cdc27	11.51	5.55	7.48	14.28	7.82	6.82	17.27	5.88	7.99
2311	Cdc34	38.22	55.91	61.11	59.72	64.88	76.34	41.21	45.11	46.42
2312	Cdc37	137.59	150.27	117.99	143.84	154.16	136.95	132.25	101.37	99.2
2313	Cdc37l1	8.13	7.34	9.72	9.98	5.96	6.91	6.91	4.82	6.3
2314	Cdc40	6.96	4.19	4.11	10.44	6.22	5.5	8.4	2.79	4.6
2315	Cdc42	584.12	589.64	574.3	570.17	669.33	597.79	440.38	402.01	417.44
2316	Cdc42bpa	6.98	4.6	6.49	7.43	4.83	7.22	4.49	3.06	4.4
2317	Cdc42bpb	17.02	11.97	11.64	23.04	16.38	16.58	23.32	13.62	19.02
2318	Cdc42bpg	0.01	0.06	0.06	0.06	0.14	0.02	0.02	0	0
2319	Cdc42ep1	0.46	0.07	0.39	1.55	0.24	0.59	0.92	0.04	0.14
2320	Cdc42ep2	72.94	130.88	120.29	95.97	126.05	110.01	0.27	0.46	0
2321	Cdc42ep3	1.49	1.17	1	2.39	1.02	1.37	2.34	1.55	1.62
2322	Cdc42ep4	12.07	11.92	9.14	16.58	13.23	11.89	6.87	7.49	6.45
2323	Cdc42ep5	1.67	0.53	0.56	4.65	0.89	0.89	0.48	0.24	0.6
2324	Cdc42se1	83.17	94.43	92.34	70.12	94.43	82.15	86.07	69.23	69.39
2325	Cdc42se2	39.59	28.45	31.99	51.87	37.17	40.71	36.15	17.56	25.44
2326	Cdc45	4.08	2.73	0.79	3.18	3.29	1.24	10.9	5.49	3.14
2327	Cdc5l	41.2	31	34.83	42.49	37.39	34.63	41.57	31.61	31.18
2328	Cdc6	1.01	1.05	0.24	1.78	1.43	0.6	3.63	1.09	1.28
2329	Cdc7	14.04	11.53	14.54	15.67	8.15	13.75	18.05	12.99	9.96
2330	Cdc73	9.65	5.75	5.02	8.96	5.37	5.43	9.83	4.05	6.06
2331	Cdca2	1.46	0.54	0.51	0.74	0.82	0.47	3.97	3.09	0.91
2332	Cdca3	10.5	13.79	7.43	5.01	6.14	3.27	21.57	30.07	12.91
2333	Cdca4	11.23	9.36	9.34	11.57	7.72	8.94	20.27	11.87	11.85
2334	Cdca7	1.79	2.45	0.82	2.87	0.99	0.69	8.92	6.01	1.92
2335	Cdca7l	1.93	0.74	0.37	1.82	0.2	0.81	2.46	1.7	1.07
2336	Cdca8	10	12.21	5.63	7.73	9.08	7.56	15.17	12.92	9.12
2337	Cdcp1	0	0	0	0	0	0	0	0.03	0
2338	Cdcp2	0	0	0	0	0	0	0	0	0
2339	Cdh11	3.24	0.19	0.61	9.86	0.41	1.28	5.92	0.52	1.86
2340	Cdh12	0	0	0	0.05	0	0	0	0	0
2341	Cdh13	1.01	0.16	0.08	2.14	0.02	0.45	1.09	0.16	0.31
2342	Cdh15	0.91	0.2	0.11	2.03	0.07	0.17	0.68	0.19	0
2343	Cdh16	0	0	0	0	0	0	0	0	0
2344	Cdh17	1.74	0.23	0	0.92	0.17	0.08	6.88	3.04	1.91
2345	Cdh18	0	0	0	0	0	0	0	0	0
2346	Cdh19	0	0	0	0	0	0	0	0	0
2347	Cdh2	1.11	0.03	0.11	2.67	0.18	0.46	3.42	0.31	1.15
2348	Cdh20	0	0	0	0	0	0	0	0	0
2349	Cdh22	4.15	0.57	1.28	2.62	0.39	1.58	6.69	2.62	3.86
2350	Cdh23	2.02	0.67	0.51	1.66	0.54	0.63	9.66	3.22	4.51
2351	Cdh24	0.05	0.05	0.06	0.12	0.03	0.17	0.21	0.4	0.47
2352	Cdh26	0	0	0	0	0	0	0	0	0
2353	Cdh3	0.02	0	0.03	0.17	0	0	0.17	0.02	0.08
2354	Cdh4	0.33	0.1	0.15	0.6	0.25	0.53	0.81	0.36	0.58
2355	Cdh5	0.02	0	0	0	0.05	0	0.55	0.13	0.11
2356	Cdh6	0	0	0	0	0	0	0.1	0	0.05
2357	Cdh7	0	0	0	0	0	0	0	0	0
2358	Cdh8	0	0	0	0	0	0	0	0	0
2359	Cdh9	0	0	0	0.03	0	0	0	0	0
2360	Cdhr1	0	0	0	0	0	0	0	0	0
2361	Cdhr2	0	0	0	0	0.02	0	0	0	0
2362	Cdhr3	0	0	0	0.04	0	0	0	0	0
2363	Cdhr4	0	0	0	0	0	0	0	0	0
2364	Cdhr5	0	0	0	0	0	0	0	0	0
2365	Cdin1	2.07	0.91	0.92	1.28	0.51	1.01	4.05	2.75	2.74
2366	Cdip1	13.54	5.79	6.09	9.61	5.25	5.36	23.71	11.45	13.17
2367	Cdipt	109.59	98.42	89.47	117.15	93.58	80.48	99.53	52.28	50.23
2368	Cdk1	36.59	28.83	14.73	19.99	17.73	10.1	60.18	38.9	34.8
2369	Cdk10	17.03	11.96	15.05	23.99	17.92	20.15	17.78	10.74	12.92
2370	Cdk11a	56.88	53.58	57.9	65.06	53.3	58.95	51.91	56.39	53.47
2371	Cdk12	5.83	4.18	4.85	6.72	4.74	6.77	8.78	5.48	7.57
2372	Cdk13	7.67	6.12	7.81	9.06	7.16	7.68	11.35	6.39	9.41
2373	Cdk14	7.75	5.29	2.43	4.23	1.56	2.25	12.75	10.83	7.53
2374	Cdk15	1.88	0.8	1.02	0.72	0.63	1.25	6.8	3.67	5.33
2375	Cdk16	38.26	38.78	37.59	46.7	45.14	46.61	36.43	22.21	27.73
2376	Cdk17	6.19	2.86	4.08	8.01	3.45	4.16	5.99	2.75	2.83
2377	Cdk18	29.16	26.68	21.05	18.61	12.02	16.01	25.07	18.68	16.04
2378	Cdk19	1.74	1.84	1.76	2.48	1.56	3.01	3.75	3.46	3.54
2379	Cdk2	7.85	6.46	6.87	6.56	5.59	5.76	12.53	9.4	5.99
2380	Cdk20	11.19	9.85	13.23	8.15	12.97	15.39	12.38	5.75	7.94
2381	Cdk2ap1	57.38	75	61.02	44.11	52.39	55.59	60.71	66.74	64.99
2382	Cdk2ap2	79.52	99.06	121.52	83.04	88.96	128.52	70.71	70.64	72.45
2383	Cdk3	0	0.06	0.47	0	0	0	0	0.07	0.08
2384	Cdk4	167.08	151.77	140.78	159.11	113.22	152.37	207.75	157.43	157.03
2385	Cdk5	15.39	13.08	14.15	19.84	22.89	26.05	21.08	16.05	17.47
2386	Cdk5r1	0.67	0.42	0.28	0.69	0.4	0.44	1.53	0.44	0.22
2387	Cdk5r2	0	0	0	0	0	0	0	0	0
2388	Cdk5rap1	5.36	5.3	5.14	6.73	6.08	7.18	7.56	6.17	5.26
2389	Cdk5rap2	2.96	1.41	1.79	3.32	1.5	1.84	4.75	3.16	3.02
2390	Cdk5rap3	33.17	38.9	38.03	50.7	50.54	53.14	46.73	48.2	52.62
2391	Cdk6	4.67	3.26	1.42	9.04	2.96	1.9	12.1	2.64	3.65
2392	Cdk7	12.61	11.98	10.98	11.2	10.03	11.16	11.04	9.4	10.14
2393	Cdk8	25.28	18.87	18.92	27.95	19.13	18.71	23.55	12.1	15.61
2394	Cdk9	50.48	47.26	53.12	69.15	57.45	72.88	44.58	26.59	37.02
2395	Cdkal1	5.18	3.38	3.09	4.86	4.79	5.39	5.63	3.9	3.34
2396	Cdkl1	0	0	0	0	0	0	0	0	0.1
2397	Cdkl2	3.99	2.33	3.18	3.62	2	1.94	3.22	1.69	2.42
2398	Cdkl3	0.28	0.41	0.21	0.42	0.29	0.29	0.24	0.31	0.17
2399	Cdkl4	0	0	0	0	0	0	0.07	0	0
2400	Cdkl5	0	0	0.03	0.1	0	0	0.4	0.03	0.07
2401	Cdkn1a	69.18	43.21	47.66	94.3	103.2	60.12	72.2	38.2	42.82
2402	Cdkn1b	10.16	7.14	11.1	17.78	11.43	15.62	20.71	12.39	18.09
2403	Cdkn1c	0.5	0.28	0.42	0.24	0.44	1.83	0.13	0.5	0.57
2404	Cdkn2aipnl	21.07	26.11	25.05	27.91	30.74	27.67	24.55	22.55	22.1
2405	Cdkn2c	5.32	4.95	2.62	5.06	6.82	5.16	26.78	20.1	13.73
2406	Cdkn2d	10.56	14	14.18	15.01	18.33	22.65	14.64	13.06	8.72
2407	Cdkn3	18.06	25.73	11.7	7.69	7.55	3.9	22.26	34.26	25.24
2408	Cdnf	0	0	0	0	0	0	0	0	0
2409	Cdo1	0.26	0	0	0.16	0	0	0	0	0
2410	Cdon	0.15	0.06	0.12	0.2	0	0.12	0.48	0.05	0.2
2411	Cdpf1	1.71	1.48	1.03	2.62	2.09	1.44	3.77	2.04	1.71
2412	Cdr1	0	0	0	0.03	0	0	0	0	0
2413	Cdr2	13.75	9.66	9.35	10.31	6.21	7.62	9.05	4.66	7.83
2414	Cdr2l	7.3	3.49	4.02	6.3	2.92	3.88	11.54	6.76	8.84
2415	Cdrt1	0	0	0	0	0	0	0	0	0
2416	Cdrt4	0	0	0	0	0.47	0	0	0	0
2417	Cds1	4.79	1.56	1.21	5.82	2.91	1.07	1.16	0.26	0.83
2418	Cds2	13.48	8.48	8.08	20.33	11.09	9.53	15.44	7.57	4.53
2419	Cdsn	0.24	0	0.25	0.36	0.11	0.4	0.43	0.05	0.4
2420	Cdt1	1.4	2.18	0.4	1.79	1.87	1.32	6.86	2.52	1.53
2421	Cdv3	251.22	188.6	170.95	255.86	152.26	150.52	146.67	70.24	91.98
2422	Cdx1	0	0	0	0	0	0	0	0	0
2423	Cdx2	0	0	0	0	0	0	0	0	0
2424	Cdx4	0	0	0	0	0	0	0	0	0
2425	Cdyl	5.39	4.99	4.43	7.26	5.53	6.37	8.71	4.29	6.86
2426	Cdyl2	2.33	1.31	1.72	2.58	1.5	2.18	1.9	1.06	1.4
2427	Ceacam16	0	0	0	0	0	0	0	0	0
2428	Ceacam18	0	0.04	0	0	0.04	0.13	0	0	0
2429	Ceacam19	0.04	0	0.06	0.11	0	0	0	0	0
2430	Cebpa	35.88	32.41	30.02	27.13	23.26	21.42	79.42	59.8	85.4
2431	Cebpb	145.85	121.72	272.11	234.98	259.34	245.86	60.76	38.79	67.54
2432	Cebpd	47.07	64.19	87.14	29.29	35.98	41.71	5.84	3.7	4.67
2433	Cebpe	4.78	7.97	9.41	5.27	11.53	9.25	4.93	9.25	9.29
2434	Cebpg	16.52	12.38	14.29	15.49	12.53	12.13	23.62	11.77	16.27
2435	Cebpz	23.32	14.71	15.71	16.64	12.71	12.62	14.8	10.44	13.42
2436	Cebpzos	86.06	42.96	42.19	81.6	33.86	47.64	89.06	46.26	63.4
2437	Cel	0.05	0	0	0	0	0	0	0	0
2438	Cela1	0.18	0.03	0.03	0.03	0.06	0.06	0.11	0	0.18
2439	Cela3b	0	0	0	0	0	0	0	0	0
2440	Celf1	19.27	16.44	16.77	24.02	13.91	18.32	20.43	12.86	14.45
2441	Celf2	8.7	5.09	6.74	9.35	9.29	11.99	18.38	16.2	20.04
2442	Celf3	0	0.02	0.04	0	0	0.03	0	0	0.08
2443	Celf4	0	0	0	0	0	0	0	0	0
2444	Celf5	0	0	0	0	0	0	0	0	0
2445	Celf6	0.03	0	0	0	0	0	0	0	0
2446	Celsr1	0.02	0	0.02	0.01	0	0.01	0	0.02	0.04
2447	Celsr2	0.01	0	0.02	0.01	0	0	0	0.01	0.04
2448	Celsr3	0.21	0.13	0.16	0.37	0.08	0.26	0.19	0.14	0.13
2449	Cemip2	34.19	26.93	17.19	61.92	39.11	24.44	5.31	2.16	2.27
2450	Cenatac	3.82	5.02	4.7	6.23	8.03	11.57	7.51	8.55	8.08
2451	Cend1	0	0	0.07	0.27	0	0.12	0.15	0	0
2452	Cenpa	17.52	15.09	9.97	10.1	9.64	7.01	25.44	23.42	19.07
2453	Cenpb	60.58	88.42	90.25	81.11	104.03	111.46	68.4	104.16	70.01
2454	Cenpc	2.46	0.72	1.66	1.79	1.42	1.06	3.69	3.05	2.12
2455	Cenpe	2.95	2.33	1.04	1.94	1.73	0.85	4.31	4.26	1.68
2456	Cenpf	2.73	1.62	1.06	1.07	1.13	0.43	4.77	5.13	3.07
2457	Cenph	8.02	5.29	2.54	7.7	5.99	4.43	18.71	13.49	10.17
2458	Cenpi	2.16	1.39	1.59	1.69	1.03	0.39	4.31	1.56	2.65
2459	Cenpj	3.43	1.61	1.21	1.97	1.99	1.56	4.62	2.89	3.78
2460	Cenpk	0.32	2.65	0.4	0.27	1.34	1.22	2.09	3.61	1
2461	Cenpl	3.04	1.8	3.84	3	1.69	3.72	3.44	1.57	0.92
2462	Cenpm	3.96	5.51	3.3	2.85	3.42	3.24	9.87	14.54	3.24
2463	Cenpn	6.75	4.75	3.96	4.97	5.68	3.96	8.35	4.81	3.67
2464	Cenpo	1.19	2.04	2.54	2.82	4.13	3.32	2.84	5.5	3.04
2465	Cenpq	2.58	2.35	1.21	2.92	1.87	2.96	5.35	4.39	3.75
2466	Cenpt	7.55	9.75	5.4	6.13	6.84	2.99	16.66	19.97	7.15
2467	Cenpu	2.04	3.92	1.44	1.59	2.04	1.3	3.74	5.17	2.63
2468	Cenpv	1.84	2.15	0.97	1.75	1.84	3.25	3.9	3.28	4.56
2469	Cenpw	4.81	4.1	1.4	1.53	3.15	1.59	6.34	6.67	2.64
2470	Cenpx	195.2	203.12	215.86	218.27	191.49	249.43	198.06	208.96	205.25
2471	Cep104	7.87	4.65	4.59	8.33	5.54	5.13	14.87	5.09	8.3
2472	Cep112	0.36	0.1	0.07	0.5	0.34	0.03	0.5	0.58	0.43
2473	Cep120	6.83	4.24	4.9	7.19	4.91	5.48	8.02	4.62	5.05
2474	Cep126	0.19	0	0	0.1	0.09	0	0.19	0	0
2475	Cep128	1.32	0.63	0.47	1.28	0.48	0.36	2.85	1.3	1.11
2476	Cep131	1.18	1.43	1.59	2.7	2.18	3.41	1.87	2.34	2.43
2477	Cep135	10.22	5.39	7.53	11.79	6.19	7.28	6.85	2.73	4.38
2478	Cep152	1.47	0.95	1.47	2.11	1.28	1.33	2.54	2.03	1.99
2479	Cep162	1.03	0.14	0.02	0.87	0.41	0.28	1.28	0.61	0.67
2480	Cep164	2.49	1.47	1.35	2.43	2.26	3.23	4.73	6.03	5.18
2481	Cep170	18.11	8.49	10.2	24.23	10.08	11.64	22.61	7.8	11.19
2482	Cep170b	0.67	0.26	0.26	0.76	0.13	0.48	0.49	0.12	0.21
2483	Cep19	5.75	3.8	2.1	7.12	5.98	3.58	7.22	3.56	4.07
2484	Cep192	2.12	1.08	1.21	2.14	0.95	1.03	3.36	1.93	1.5
2485	Cep20	30.85	26.55	24.75	37.19	31.38	27.62	29.44	19.94	19.8
2486	Cep250	6.49	5.13	5.4	7.03	8.1	8.88	8	9.27	9.89
2487	Cep290	0.83	0.68	0.35	1.11	0.63	0.43	1.02	1.36	0.91
2488	Cep295	4.75	2.78	2.69	4.88	2.67	3.38	4.85	4.59	3.82
2489	Cep295nl	0.05	0.05	0.21	0.1	0	0.16	0	0.13	0.39
2490	Cep41	1.8	2.04	1.19	2.02	1.83	1.5	2.83	2.29	1.46
2491	Cep43	11.64	5.49	3.95	5.71	3.26	4.11	8.25	8.89	8.83
2492	Cep44	8.46	7.75	9.68	6.67	8.97	7.1	8.95	7.6	7.33
2493	Cep55	6.09	4.71	2.75	3.16	2.64	1.42	10.21	7.66	6.77
2494	Cep57	6.29	3.08	3.7	5.99	3.65	3.71	9.35	5.06	6.24
2495	Cep57l1	2.23	3.2	2.59	6.41	2.8	3.45	3.46	1.22	4.03
2496	Cep63	9.38	7.03	7.47	6.75	6.73	8.62	10.38	8.7	10.8
2497	Cep68	2.13	2.33	2.4	2.32	2.51	2.76	4.16	3.27	2.73
2498	Cep70	1.4	0.73	0.7	1.23	1.21	1.07	3.3	2.77	3.23
2499	Cep72	2.51	1.89	1.43	2.52	2.51	2.03	6.02	3.29	2.7
2500	Cep76	2.96	2.28	1.34	3.67	2.63	2.53	3.68	1.07	1.56
2501	Cep78	2.87	1.11	2.28	5.27	3.28	3.31	5.03	3.86	3.87
2502	Cep83	2.33	2.09	1.72	1.74	1.02	1.71	2.75	1.85	1.38
2503	Cep85	7.36	7.85	8.04	7.88	7.23	9.24	12.76	9.06	10.44
2504	Cep85l	1.16	0.86	0.81	1.33	0.8	0.64	1.23	0.58	0.5
2505	Cep89	9.2	10.59	5.86	8.18	10.36	5.5	13.79	13.28	9
2506	Cep95	5.15	5.42	5.31	6.82	5.29	7.94	5.69	4.36	8.53
2507	Cep97	0.9	0.33	0.74	0.97	0.96	1.49	1.57	0.77	0.66
2508	Cept1	36.53	26.37	24.33	39.76	35.84	34.25	31.79	30.1	25.13
2509	Cer1	0	0	0	0.07	0	0	0	0	0
2510	Cercam	2.54	2.4	1.85	5.04	2.6	2.22	3.07	5.73	3.46
2511	Cerk	33.94	13.13	16.86	25.22	15.06	28.29	120.47	105.91	112.67
2512	Cerkl	0.05	0	0	0	0.12	0	0	0	0
2513	Cers1	0	0	0	0	0	0	0	0	0
2514	Cers2	188.69	174.31	175.81	176.79	183.84	200.54	213.14	178.83	154.64
2515	Cers3	0	0	0	0	0	0	0	0	0
2516	Cers4	12.66	7.79	12.61	15.37	8.08	8.33	8.07	4.41	4.52
2517	Cers5	61.06	59.52	54.97	63.07	54.53	59.5	59.74	51.99	47.92
2518	Cers6	4.5	1.08	2.15	6.36	3.75	4.7	12.57	6.21	6.58
2519	Cert1	31.15	15.83	22.31	26.19	17.07	19.1	32.93	18.69	22.8
2520	Ces4a	0	0	0	0	0	0	0	0	0
2521	Ces5a	0.04	0	0	0.1	0.05	0	0	0	0.06
2522	Cetn1	0	0	0	0	0	0	0	0	0
2523	Cetn2	34.46	32.08	22.21	29.44	32.4	27.8	32.97	39.2	39.5
2524	Cetn3	24.75	22.48	23.76	23.98	24.63	24.51	37.04	21.95	30.16
2525	Cfap100	0	0	0	0	0	0	0	0	0
2526	Cfap126	0	0	0	0	0	0	0	0	0
2527	Cfap157	0.05	0.16	0	0.07	0	0.43	0.31	0.29	0.22
2528	Cfap161	0	0	0	0	0	0	0	0	0
2529	Cfap20	13.69	10.12	5.94	10.31	7.77	9.34	25.27	11.88	16.72
2530	Cfap206	0	0	0	0	0	0	0	0.04	0
2531	Cfap20dc	0.48	0.04	0.13	0.92	0.09	0.19	0.39	0.13	0.11
2532	Cfap221	0	0	0	0	0	0	0	0.03	0
2533	Cfap251	0.02	0	0.16	0.07	0	0	0.03	0.18	0
2534	Cfap299	0	0	0	0	0	0	0	0	0
2535	Cfap300	0	0	0	0	0	0	0	0	0
2536	Cfap36	2.86	4.35	2.24	4.88	4.76	1.75	8.47	8.58	9.83
2537	Cfap410	19.47	61.98	38.02	23.14	74	38.34	15.1	21.65	15.85
2538	Cfap43	0.03	0	0	0.02	0	0	0.15	0.03	0.04
2539	Cfap44	0.41	0.18	0.31	0.53	0.3	0.28	0.62	0.51	0.57
2540	Cfap45	0.21	0.19	0.06	0.99	0.35	0.5	0.14	0.16	0.6
2541	Cfap46	0	0	0	0	0	0.01	0	0	0
2542	Cfap47	0	0	0	0	0	0	0	0	0
2543	Cfap52	0.12	0.39	1.03	0	0.56	0.37	0.12	0.35	0.76
2544	Cfap53	0.13	0	0	0	0.05	0.2	0	0	0.12
2545	Cfap54	0.01	0	0	0	0	0	0.02	0	0
2546	Cfap57	0.02	0	0	0	0.02	0	0	0.05	0
2547	Cfap58	0	0	0	0	0	0	0	0	0
2548	Cfap61	0.06	0	0.05	0.05	0.07	0	0.44	0.13	0.05
2549	Cfap65	0	0	0	0	0	0	0	0	0
2550	Cfap69	3.68	3.49	4.68	4.92	3.75	4.73	0.91	1.15	1.2
2551	Cfap70	0	0	0	0.08	0.03	0	0	0	0
2552	Cfap73	0	0	0	0	0	0	0	0	0
2553	Cfap77	3.28	1.35	0.41	3.02	4.63	1.58	15.39	10.58	9.96
2554	Cfap91	0.15	0.03	0	0.34	0	0	0.13	0	0
2555	Cfap92	0	0	0	0	0	0	0	0	0
2556	Cfap94	0.07	0.03	0.13	0.08	0.04	0.28	0.75	0.71	0.71
2557	Cfap97	6.23	4.66	4.68	8.64	6.01	4.91	4.63	3.41	3.47
2558	Cfap97d1	0	0	0	0	0	0	0	0	0
2559	Cfap97d2	0	0	0	0	0	0	0	0	0
2560	Cfap99	0	0	0	0	0	0	0	0	0
2561	Cfb	101.82	171.82	230.26	1275.72	2462.8	2000.75	0.18	0.47	8.86
2562	Cfd	2.47	0.94	0.78	1.41	2.54	2.96	5.32	16.97	7.27
2563	Cfdp1	63.73	63.42	52.47	60.81	45.65	53.45	38	31.07	32.78
2564	Cfi	0	0	0	0.05	0	0	0	0	0
2565	Cfl1	3190.63	3892.1	3555.18	3528.51	4094.05	4166.82	3281.93	3297.84	2747.81
2566	Cfl2	48.91	56.45	44.12	60.76	64.57	44.65	21.97	15.16	22.24
2567	Cflar	31.29	17.1	18.73	43.32	24.2	21.2	18.29	5.97	8.02
2568	Cftr	0	0	0	0	0	0	0	0	0
2569	Cga	0	0	0	0	0	0	0	0	0
2570	Cgas	0.8	0.7	1.09	5.38	5.72	3.87	2.06	1.77	1.53
2571	Cggbp1	24.87	31.15	38.23	45.68	34.27	39.27	40.79	33.22	36.21
2572	Cgn	0	0	0	0.04	0	0	0.02	0	0
2573	Cgnl1	1.73	0.48	0.4	2.08	0.82	0.91	3.75	1.01	1.49
2574	Cgref1	1.88	1.07	0.28	2.41	0.25	1.76	10.18	4.36	3.36
2575	Cgrrf1	4.8	5.23	4.1	4.25	4.39	4.5	8.04	5.02	6.47
2576	Chac1	1.79	2.8	1.55	1.61	2.63	1.14	2.48	0.36	0.89
2577	Chac2	4.38	1.76	2.29	5.52	3.72	2.19	5.91	1.05	6.6
2578	Chad	0	0	0	0	0	0	0	0	0
2579	Chadl	0	0	0	0	0	0	0	0	0
2580	Chaf1a	3.33	2.78	1.78	4.36	3.71	2.69	14.98	9.6	4.74
2581	Chaf1b	3.21	1.6	0.99	1.84	1.75	1.46	12.48	14	5.22
2582	Champ1	6.29	6.27	6.22	7.51	5.86	5.47	8.36	4.23	5.49
2583	Chat	0	0	0	0	0	0	0	0	0
2584	Chchd1	99.97	115.29	83.35	96.71	94.64	110.98	85.06	94.06	63.16
2585	Chchd10	5.96	3.28	6.26	6.14	2.31	7.48	13.6	4.1	6.68
2586	Chchd2	541.56	757.93	607.78	671.8	791.53	686.36	519.05	559.62	428.67
2587	Chchd3	89.13	91.71	80.89	79.27	81.19	82.53	105.64	72.43	89.02
2588	Chchd4	17.29	9.9	10.47	9.66	5.9	6.59	13.86	4.99	7.28
2589	Chchd5	10	8.96	8.75	12.26	9.89	9.34	12.81	6.46	7.07
2590	Chchd6	8.03	4.49	1.57	4.82	2.96	3.49	9.75	8.21	2.43
2591	Chchd7	50.21	53.71	51.27	76.18	87.35	56.09	61.87	39.27	41.44
2592	Chd1	15.48	11.02	11.15	13.66	9.04	10.57	14.62	10.94	11.08
2593	Chd1l	3.35	2.8	3.07	4.11	3.16	3.56	4.77	2.48	3.67
2594	Chd2	8.37	5.06	6.38	10.53	7.59	8.89	7.66	6.72	5.34
2595	Chd3	13.35	9.78	11.54	13.55	11.05	17.87	20.72	15.31	29.98
2596	Chd4	53.55	45.45	40.93	62.2	52.33	49.82	75.11	69.16	57.64
2597	Chd5	0.03	0	0	0	0.01	0	0.04	0.01	0.02
2598	Chd6	1.33	1.31	1.15	2.72	1.55	1.67	4.37	3.64	2.97
2599	Chd7	4.01	5.18	6.25	5.75	6.16	5.21	3.51	5.2	4.07
2600	Chd8	11.33	8.46	7.99	15.15	11	11.44	13.73	9.61	9.98
2601	Chd9	6.19	3.2	3.77	7	3.41	4.26	8.16	4.65	4.57
2602	Chdh	2.18	0.64	1.69	2.78	2.13	4.79	12	9.41	13.29
2603	Chek1	1.44	0.93	0.4	1.46	0.62	0.78	2.43	1.72	0.94
2604	Chfr	14.59	6.16	9	14.64	10.55	8.62	16.04	8.56	9.91
2605	Chga	0	0	0	0	0	0	0	0	0
2606	Chgb	0.1	0	0.04	0.13	0.27	0.08	0	0.11	0.22
2607	Chi3l1	1764.09	1455.61	1356.97	1428.06	1419.48	1692.77	2448.46	2695.51	2386.34
2608	Chic1	0.1	0.19	0	0	0	0	0.43	0	0
2609	Chic2	11.45	9.17	10.8	12.39	7.63	9.6	6.25	4.85	5.14
2610	Chid1	68.43	51.52	45.9	69.44	53.22	51.58	62.8	40.39	32.49
2611	Chit1	291.69	299.78	273.49	230.28	283.79	378.8	656.31	1252.92	872.41
2612	Chka	20.76	14.47	16.25	17.55	13.75	15.59	19.41	16.8	14.63
2613	Chkb	47.84	48.59	52.43	43.97	43.68	62.97	52.02	52.18	62.59
2614	Chl1	0	0.01	0	0	0	0.01	0	0	0
2615	Chm	5.11	2.6	3.12	5.04	2.7	3.06	6.91	3.88	4.13
2616	Chml	1.91	1.08	1.33	2.4	0.74	0.86	1.76	0.39	0.97
2617	Chmp1a	48.63	44.27	44.32	58.7	58.87	56.72	47.67	32.57	35.95
2618	Chmp1b	22.62	10.72	14.17	30.74	19.12	21.6	62.46	21.12	40.31
2619	Chmp2a	233.27	286.65	286.56	249.44	306.39	329.27	167.86	230.15	191.15
2620	Chmp2b	81.31	58.72	72.53	68.25	50.1	62.65	76.02	47.07	65.74
2621	Chmp3	66.24	62.99	66.87	64.89	63.61	53.19	80.43	49.87	61.39
2622	Chmp4a	0	0	0	0	0	0	0	0	0
2623	Chmp4b	480.54	545.22	549.72	740.5	877.98	728.37	530.96	541.74	562.14
2624	Chmp4c	0	0	0.02	0	0	0	0	0.02	0.02
2625	Chmp5	71.79	70.04	69.51	162.16	166.91	91.7	74.61	39.9	50
2626	Chmp6	44.35	40.24	43.1	41.73	42.72	42.85	38.5	27.38	40.17
2627	Chmp7	17.17	14.5	13.52	20.22	18.37	15.74	18.37	11.47	16.77
2628	Chn1	3.99	2.93	1.26	4.68	2.73	0.98	9.38	3.44	2.8
2629	Chn2	4.5	0.43	0.51	1.12	0.7	0.5	24.34	9.67	10.1
2630	Chodl	0	0	0	0	0	0	0	0	0
2631	Chp1	53.57	47.15	57.03	66.08	66.13	52.72	57.49	36.6	45.62
2632	Chp2	0.11	0	0	0	0	0	0	0	0.44
2633	Chpf	12.16	9.21	8.51	14.52	7.74	7.94	12.35	5.95	5.89
2634	Chpf2	29.46	33.3	36.45	51.03	57.83	49.22	29.95	22.21	24.83
2635	Chpt1	38.07	27.24	41.77	27.16	31.71	36.44	41.71	28.86	40.11
2636	Chrac1	23.31	21.64	19.02	32.86	28.08	36.5	34.4	18.87	23.52
2637	Chrd	0.03	0	0	0	0	0.03	0.04	0	0
2638	Chrdl1	0.08	0.02	0	0	0	0.02	0	0	0
2639	Chrdl2	0	0	0	0	0	0	0	0	0
2640	Chrm1	0.4	0.13	0	0.47	0.06	0.09	1.16	0.18	0.44
2641	Chrm2	0	0	0	0	0	0	0	0	0
2642	Chrm3	0.03	0.1	0	0	0	0	0	0	0
2643	Chrm4	0.06	0.21	0.16	0.85	0.68	2.28	0.13	0.1	0.62
2644	Chrm5	0	0	0	0	0	0	0	0	0
2645	Chrna1	0	0	0	0	0	0	0	0	0
2646	Chrna10	0	0	0	0	0	0.12	0	0	0
2647	Chrna2	0	0.11	0	0	0	0.17	0	0	0
2648	Chrna3	0	0	0	0	0	0	0	0	0
2649	Chrna4	0	0	0	0	0	0	0	0	0
2650	Chrna5	0	0	0	0	0	0	0	0	0
2651	Chrna6	0	0	0	0	0	0	0	0	0
2652	Chrna7	0	0	0	0	0	0	0	0	0
2653	Chrna9	0	0	0	0.12	0.28	0	0	0	0
2654	Chrnb1	0.04	0	0.11	0.11	0	0.19	0	0.05	0.28
2655	Chrnb2	0	0	0	0.03	0	0.03	0.04	0.01	0
2656	Chrnb4	0	0	0	0	0	0	0	0	0
2657	Chrnd	0	0	0	0	0	0	0	0	0
2658	Chrne	0.04	0.04	0	0.06	0	0	0.26	0.1	0.12
2659	Chrng	0	0	0	0	0	0	0	0	0
2660	Chst1	0	0	0	0	0	0.53	0	0	0.1
2661	Chst10	1.17	0.05	1.71	1.27	0.09	1.38	1.97	0.23	2.11
2662	Chst11	63.21	43.58	36.81	109.54	58.17	52.45	38.88	12.54	12.57
2663	Chst12	6.3	7.07	5.65	15.21	10.9	10.92	19.06	24.01	15.51
2664	Chst13	0.05	0.05	6.19	0.06	0	4.69	0	0	0.75
2665	Chst14	5.31	5.03	8.41	12.6	7.92	10.28	7.21	2.58	2.75
2666	Chst15	0.29	0.02	0.13	0.5	0.26	0.14	0.52	0	0.11
2667	Chst2	12.39	18.03	17.34	13.99	22.12	25.42	20.42	24.08	27.61
2668	Chst3	0	0	0	0	0	0	0	0	0
2669	Chst4	0	0	0	0	0	0	0	0	0
2670	Chst7	0.42	0.19	0	0.39	0.09	0.18	1.64	0.21	0.26
2671	Chst8	0	0	0	0	0	0.05	0	0	0.06
2672	Chst9	0	0	0	0	0	0	0	0	0
2673	Chsy1	7.98	6.81	10.32	9.4	7.07	7.52	9.17	5.88	6.62
2674	Chsy3	0.18	0.02	0.08	0.88	0.1	0.05	0.06	0	0.06
2675	Chtf18	3.05	3.97	3.37	4.35	3.57	3.81	7.56	9.21	4.09
2676	Chtf8	16.08	12.82	9.3	17.18	12.39	10.08	15.46	7.43	8.46
2677	Chuk	26.45	16.18	18.36	37.25	29.18	19.04	27.92	14.71	17.57
2678	Churc1	180.25	182.89	175.57	242.15	264	215.16	184.42	168.2	133.96
2679	Ciao1	21.49	20.4	19.61	23.48	23.77	20.38	30.93	22.41	22.36
2680	Ciao2a	81.32	60.7	60.66	86.94	72.78	63.75	105.23	49.91	69.98
2681	Ciao2b	95	96.16	103.16	113.72	120.86	137.63	96.13	73.42	77.4
2682	Ciao3	20	17.3	15.92	22.52	22.89	23.34	29.56	18.34	23.61
2683	Ciapin1	31.76	31.88	27.6	39.32	33.75	29.18	39.56	24.06	24.73
2684	Ciart	0.24	0.47	0.31	2.36	2.38	0.76	0.61	0.85	0.33
2685	Cib1	110.67	101.26	96.09	119.39	131.44	127.2	107.62	112.74	91.46
2686	Cib2	2.45	2.14	4.71	2.7	1.89	3.18	4.01	3.23	3.74
2687	Cib3	0	0	0	0	0	0	0	0	0
2688	Cib4	0	0	0	0	0	0	0	0	0
2689	Cibar1	2.14	0.56	1.16	1.9	0.58	0.57	1.81	1.53	1.91
2690	Cibar2	0	0	0	0	0	0	0	0	0
2691	Cic	30.96	28.3	27.94	37.54	31.31	33.96	42.13	22.52	26.64
2692	Cidea	0.54	0.05	0	0	0.38	0.06	0	0.12	0.15
2693	Cideb	0	0.27	0.63	0.63	0.52	1.73	0.48	0	0.17
2694	Cidec	0	0	0	0	0	0	0	0	0
2695	Ciita	0.2	0.24	0.28	0.15	0.23	0.2	0.78	1.13	2.46
2696	Cilk1	2	1.03	0.88	1.53	0.65	1	3.73	2.72	3.99
2697	Cilp2	0.98	0.53	0.48	0.32	0.38	0.53	4.48	3.14	3.66
2698	Cip2a	1.58	1.16	0.9	1.59	0.95	1.78	3.09	2.64	1.89
2699	Cipc	4.07	4.84	3.76	5.84	4.21	3.93	2.67	2.1	2.4
2700	Cir1	13.62	17.97	17.59	14.51	19.52	16.8	13.07	30.55	26.83
2701	Cisd1	37.42	38.59	38.72	38.2	34.54	37.69	49.79	28.96	31.95
2702	Cisd2	82.15	48.83	61.67	88.25	64.21	70.1	57.46	34.07	46.58
2703	Cisd3	95.56	127.22	132.06	101.6	139.51	182.02	70.73	83.61	74.76
2704	Cish	19.79	15.75	13.43	39	42.92	38.21	1.59	0.91	0.51
2705	Cit	0.48	0.46	0.22	0.44	0.3	0.35	1.2	1.5	0.51
2706	Cited1	0.12	0	0	0	0.13	0.13	0.64	0.24	1.5
2707	Cited2	77	51.05	50.45	73.33	36.7	43.85	136.05	144.92	130.56
2708	Cited4	0	0	0	0	0	0	0.16	0.24	0.29
2709	Ciz1	11.07	9.88	10.19	11.72	12.61	16.06	18	16.51	19
2710	Ckap2	9.43	6.08	4.75	8.01	5.92	3.68	13.53	11.6	9.06
2711	Ckap2l	5.06	4.03	2.67	2.3	2.93	1.43	7.75	4.81	3.57
2712	Ckap4	7.58	2.3	1.82	10.43	4.1	2.62	10.63	3.23	5.87
2713	Ckap5	18.47	11.84	8.34	18.19	13.16	10.2	22.03	15.36	11.55
2714	Ckb	221.9	201.88	178.86	239.28	293.53	284.17	362.42	389.11	328.62
2715	Ckm	0	0	0	0	0	0	0	0	0
2716	Ckmt2	0	0	0	0	0	0	0	0	0
2717	Cks1b	79.24	72.36	45.13	71.45	53.21	45.55	102	72.41	45.34
2718	Cks2	73.62	67.38	41.33	60.21	38.83	34.34	84.51	70.23	64.05
2719	Clasp1	8.62	6.88	6.36	11.64	8.76	7.92	13.53	6.66	7.21
2720	Clasp2	6.77	4.79	5.03	9.9	5.69	5.98	10.68	5.62	6.87
2721	Clba1	0.37	0.09	0.12	0.3	0.44	0.32	0.82	0.66	0.38
2722	Clca1	0	0	0	0	0	0	0	0	0
2723	Clca4	0.11	0	0	0.04	0	0	0.04	0	0
2724	Clcc1	24.66	13.16	19	26.42	18.64	20.77	39.7	22.75	22.59
2725	Clcf1	46.54	58.04	86.06	47.04	44.36	73.48	21.05	24.28	25.53
2726	Clcn1	0	0	0	0.05	0	0.03	0	0	0
2727	Clcn2	0.12	0	0.19	0.16	0.06	0.09	0.04	0.05	0.07
2728	Clcn3	4	3.2	3.43	5.09	3.75	3	6.53	3.73	3.74
2729	Clcn4	0.07	0	0	0.02	0	0	0.08	0.06	0
2730	Clcn5	3.07	1.75	3.59	3.98	2.48	2.51	3.01	1.89	1.95
2731	Clcn6	8.08	4.07	3.85	10.3	5.91	4.99	15.26	6.13	6.88
2732	Clcn7	19.99	12.04	14.11	21.17	18.99	18.97	20.26	10.91	11.86
2733	Cldn1	0.07	0.2	0.06	0.41	0.06	0.03	0	0	0.1
2734	Cldn10	0	0	0	0	0	0	0	0	0
2735	Cldn11	0	0	0	0	0	0	0	0	0
2736	Cldn12	13.45	7.53	6.85	14.17	7.77	10.76	23.26	11.38	8.7
2737	Cldn14	0	0	0	0	0	0	0	0	0
2738	Cldn15	0.14	0.02	0.18	0	0	0.08	0.1	0	0.03
2739	Cldn16	0	0	0	0	0	0	0	0	0
2740	Cldn17	0	0	0	0	0	0	0	0	0
2741	Cldn18	0	0	0	0	0	0	0	0	0
2742	Cldn19	0	0	0	0.06	0	0	0	0	0
2743	Cldn2	0	0	0	0	0	0	0	0	0
2744	Cldn20	0	0	0	0	0	0	0	0	0
2745	Cldn25	0	0	0	0	0	0	0	0	0
2746	Cldn3	0	0	0	0	0	0	0	0	0
2747	Cldn4	0	0	0	0	0	0	0	0	0
2748	Cldn5	0.06	0	0.15	0.07	0	0.07	0.08	0.06	0.08
2749	Cldn6	0	0	0.05	0	0.32	0.09	0.11	0.13	0.32
2750	Cldn7	0	0	0	0	0	0.14	0	0.65	0.16
2751	Cldn8	0	0	0	0	0	0	0	0	0
2752	Cldn9	0	0.04	0	0	0	0	0	0.05	0
2753	Cldnd1	23.31	20.52	20.36	25.05	19.13	19.07	28.68	15.91	18.43
2754	Cldnd2	0.08	0	0.11	0	0.1	0	0	0.45	0.45
2755	Clec11a	0.61	0.07	0.29	0.39	0.36	0.09	0.44	0.33	0.31
2756	Clec12a	0	0	0	0	0	0	0.24	0.09	0
2757	Clec12b	0	0	0	0	0.28	0	0	0	0
2758	Clec14a	0	0	0	0	0	0	0	0	0
2759	Clec16a	23.46	16.08	14.5	27.61	25.34	19.12	37	23.82	17.25
2760	Clec19a	0	0	0	0	0	0	0	0	0
2761	Clec1a	5.11	4.52	9.56	10.19	7.32	17.66	7.56	11.68	15.09
2762	Clec1b	0	0	0	0	0	0	0	0	0
2763	Clec2l	0	0	0	0	0	0	0	0	0
2764	Clec3a	0	0	0	0	0	0	0	0	0
2765	Clec3b	0.4	1.12	0.19	0.19	0.68	0.51	2.25	2.79	2.78
2766	Clec4d	18.2	11.15	19.3	24	9.74	23.01	8.32	7.56	7.2
2767	Clec4e	117.16	94.94	112.92	157.51	95.5	171.81	7.02	10.49	14.82
2768	Clec4f	0	0	0	0	0	0	0.07	0	0
2769	Clec4g	0	0	0	0	0	0	0	0	0
2770	Clec5a	480.88	371.74	415.54	406.09	500.6	459.55	114.96	187.94	139.13
2771	Clec7a	161.48	87.29	68.64	136.56	156.95	134.81	163.16	113.84	80.46
2772	Clec9a	0.14	0.04	0.29	0.29	0.26	0.46	0.35	0.7	0.6
2773	Clgn	0	0	0	0	0	0	0	0	0
2774	Clhc1	0.91	0.2	0.46	1.12	0.47	0.88	0.74	0.94	0.92
2775	Clic1	1358.62	1621.17	1841.56	1263.33	1515.06	1827.69	1059.17	1017.49	866.34
2776	Clic2	0	0	0	0	0	0	0	0	0
2777	Clic3	0	0	0	0	0	0	0	0.08	0
2778	Clic4	86.74	70.11	69.79	149.77	130.78	83.91	49.4	32.85	34.1
2779	Clic5	3.78	3.33	5.82	18.57	20.4	10.14	0.61	0.66	0.47
2780	Clic6	0	0	0	0	0	0	0	0	0
2781	Clint1	46.1	33.58	45.77	51.23	44	41.31	44.48	21.48	29.81
2782	Clip1	16.57	11.4	9.65	19.77	14.23	10.36	15.56	7.91	7.58
2783	Clip2	23.99	13.92	12.33	30.65	21.89	13.93	28.13	11.43	15.04
2784	Clip3	0.98	0.07	0.16	1.98	0.2	0.48	1.32	0.41	0.71
2785	Clip4	0	0.02	0	0	0.05	0	0	0	0
2786	Clk1	43.71	34.64	47.16	46.53	37.65	61.15	57.75	56.92	69.87
2787	Clk3	33.15	34.45	35.67	39.99	37.27	39.1	39.84	33.7	35.2
2788	Clk4	19.14	9.84	14.31	19.58	10.3	18.92	21.92	20.67	30.14
2789	Clmn	0	0	0	0.04	0	0	0	0	0
2790	Cln3	95.65	72.9	64.65	78.35	75.14	75.77	109.49	79.83	65.82
2791	Cln5	37.47	15.58	23.83	40.31	20.05	27.35	30.65	18.65	27.67
2792	Cln6	17.98	17.94	14.75	24.4	28.7	25.46	21.44	11.67	12.39
2793	Cln8	13.99	20.71	20.31	19.06	25.21	19.27	8.41	7.52	8.23
2794	Clnk	0	0	0	0	0	0	0	0	0
2795	Clns1a	44.62	50.92	39.38	47.11	49.43	44.8	47.62	31.32	29.02
2796	Clock	9.84	4.58	6.03	10.03	4.95	5.84	12.97	5.21	7.25
2797	Clp1	18.96	14.87	11.66	23.56	19.96	17.65	18.16	12.08	13.6
2798	Clpb	19.42	21.74	17.85	19.73	20.52	18.69	24.45	25.96	19.05
2799	Clps	0	0	0	0	0	0	0	0	0
2800	Clpsl2	0	0	0	0	0	0	0	0	0
2801	Clptm1	71.32	70.25	65.04	94.25	93.67	91.17	108.06	93.65	69.98
2802	Clptm1l	61.71	50.69	54.98	57.96	51.45	55.66	73.15	48.92	47.79
2803	Clpx	18.57	11.98	11.83	17.34	14.23	12.96	22.4	10.03	14.9
2804	Clrn1	0	0	0	0	0	0	0	0	0
2805	Clrn2	0	0	0	0	0	0	0	0	0
2806	Clrn3	0	0	0	0.09	0	0	0	0	0
2807	Clspn	1.55	0.8	0.25	2.03	0.73	0.51	5.85	3.66	1.65
2808	Clstn1	7.31	4.16	3.71	9.87	6.1	5.82	15.36	11.52	10.5
2809	Clstn2	0	0.01	0.06	0.02	0	0.03	0.02	0	0
2810	Clstn3	0	0	0	0	0.05	0.24	0	0	0
2811	Clta	586.11	608.66	596.21	695.17	771.74	744.92	706.13	544.09	541
2812	Cltb	22.66	21.72	14.51	12.77	9.67	15.95	44.59	28.22	23.05
2813	Cltc	124.78	71.5	82.02	143.17	107.62	109.47	166.85	88.95	97.94
2814	Cltrn	0	0	0	0	0	0	0	0	0
2815	Clu	4.98	0.58	1.67	10.27	0.99	1.79	2.18	0.56	1.23
2816	Cluap1	2.87	3.96	0.93	3.33	3.18	2.26	9.03	6.59	9.51
2817	Cluh	27.38	18.23	14.97	24.81	12.65	16.57	43.65	24.15	27.44
2818	Clul1	0	0	0	0	0	0	0	0	0
2819	Clvs1	0	0	0	0.04	0.03	0.03	0.73	0.83	0.56
2820	Clvs2	0	0	0	0	0	0	0	0	0
2821	Clybl	3.48	1.85	0.58	3.07	1.4	0.65	9.06	7.04	4.5
2822	Cmas	158.23	91.85	127.94	124.23	102.28	121.25	165.5	112.19	138.71
2823	Cmbl	1.11	0.36	0.19	1.61	0.35	0.51	3.14	0.89	1.51
2824	Cmc1	16.87	20.85	15.78	25.08	39.57	30.64	23.06	29.34	37.63
2825	Cmc2	18.38	20.67	10.51	20.47	19.14	21.57	38.25	32.03	40.23
2826	Cmc4	2.74	7.46	8.33	0.96	3.16	8.46	4.47	4.25	4.24
2827	Cmklr1	27.74	9.35	1.68	69.26	32.28	6.6	5.6	1.74	1.94
2828	Cmpk1	36.84	22.89	29.9	33.07	22.69	24.65	46.93	26.3	37.41
2829	Cmpk2	2	0.93	0.62	32.83	51.1	7.67	1.41	0.45	0.75
2830	Cmss1	10.73	9.06	7.15	12.9	8.14	5.53	16.67	17.46	11.54
2831	Cmtm1	0	0	0	0	0	0	0	0	0
2832	Cmtm3	18.79	18.95	13.08	19.43	17.32	14	35.82	32.59	27.07
2833	Cmtm4	4	1.46	1.34	3.23	0.9	1.91	12.69	6.99	6.9
2834	Cmtm5	0	0	0	0	0	0	0	0.15	0
2835	Cmtm6	130.05	94.15	103.62	117.18	129.47	135.53	138.56	111.44	108.5
2836	Cmtm7	285.33	333.81	282.01	295.73	302.11	276.22	291.91	270.86	207.55
2837	Cmtm8	0.35	0	0	0	0	0	0	0	0
2838	Cmtr1	14.03	11.78	10.24	33.79	31.77	18.34	18.12	10.22	11.11
2839	Cmtr2	7.18	2.39	3.98	6.69	2.41	2.24	8.48	2.3	4.07
2840	Cmya5	0.03	0	0.01	0.01	0	0.01	0.17	0.04	0.01
2841	Cnbd1	0	0	0	0	0	0	0	0	0
2842	Cnbd2	14.94	17.86	30.32	18.32	22.71	29.57	12.66	18.38	20.04
2843	Cndp1	0	0	0	0	0	0	0	0	0
2844	Cndp2	237.85	82.41	123.31	393.53	264.79	291.12	281.29	149.28	170.51
2845	Cnep1r1	18.21	13.29	16.11	21.48	14.82	13.66	19.57	14.22	13.58
2846	Cnfn	0	0	0	0	0	0	0	0	0
2847	Cnga1	0	0	0	0	0	0	0	0	0
2848	Cnga2	0	0	0	0	0	0	0	0	0
2849	Cnga3	0	0	0	0	0	0	0	0	0
2850	Cnga4	0.36	0.6	0.99	0	0	0.23	0	0	0
2851	Cngb1	0.08	0.01	0.16	0.05	0.04	0.15	0	0	0
2852	Cngb3	0	0	0	0	0	0	0	0	0
2853	Cnih1	122.96	81.38	84.28	94.74	73.05	72.03	87.77	47.95	54.95
2854	Cnih2	0.22	0.14	0.37	0.18	0.08	0.08	0	0.08	0
2855	Cnih3	0	0	0	0.06	0	0	0	0	0
2856	Cnih4	13.97	21.93	25.99	11.72	11.77	23.17	7.45	25.25	20.59
2857	Cnksr1	0	0	0	0.17	0	0	0.05	0	0
2858	Cnksr2	0	0	0	0	0	0	0	0	0
2859	Cnksr3	0.12	0	0.31	0.09	0.17	0.11	0.68	0.32	0.6
2860	Cnmd	0	0	0	0	0	0	0	0	0
2861	Cnn1	2.87	0.36	0.45	3.47	0.16	0.48	6.83	0.08	1.84
2862	Cnn2	109.44	116.96	157.17	168.54	177.09	177.65	94.54	61.02	74.03
2863	Cnnm1	0.07	0.11	0.08	0	0.05	0.03	0.04	0.05	0.04
2864	Cnnm2	1.49	0.82	0.54	1.83	0.97	0.95	2.52	2.33	1.55
2865	Cnnm3	2.46	3.17	2.77	3.38	3.55	4.44	6.65	9.97	9.68
2866	Cnnm4	2.03	0.53	0.32	1.88	1.39	0.55	2.32	0.42	0.89
2867	Cnot1	26.22	13.16	13.98	29.72	17.95	14.77	33.5	14.79	16.66
2868	Cnot10	11.39	8.84	9.21	13.28	8.84	8.24	13.9	10.25	10.43
2869	Cnot11	18.91	18.08	15.37	23.82	22.59	20.26	16.36	13.33	12.97
2870	Cnot2	24.05	17.89	17.28	26.54	18.75	18.17	19.51	13.55	15.83
2871	Cnot3	21.76	25.34	24.04	24.33	26.15	37.42	26.56	25.37	29.11
2872	Cnot4	8.69	7.29	7.75	11.09	10.11	9.12	8.43	6.83	9.56
2873	Cnot6	10.78	9.13	12.24	10.86	8.31	10.21	14.43	10.98	12.11
2874	Cnot6l	3.3	3.23	5.6	3.19	3.84	5.5	4.65	4.85	5.53
2875	Cnot7	28.82	21.22	26.09	28.98	19.93	19.93	22.82	16.16	20.19
2876	Cnot8	35.35	30.03	26.9	40.6	37.98	40.77	45.28	29.54	34.38
2877	Cnot9	23.57	19.52	17.95	26.42	24.25	18.96	26.48	13.12	16.52
2878	Cnppd1	75.17	68.84	96.39	80.78	80.93	114.04	89.99	73.02	94.4
2879	Cnpy1	0	0	0	0	0	0	0	0	0
2880	Cnpy2	96.75	102.32	104.08	114.87	95.89	105.22	122.8	96.73	101.33
2881	Cnpy3	39.06	43.82	28.78	76.04	95.09	59.09	80.81	86.14	58.55
2882	Cnpy4	19.42	14.5	14.67	22.4	19.91	16.16	27.61	18.57	12.94
2883	Cnr1	0	0	0	0.23	0	0	1.39	0.04	0.27
2884	Cnr2	0.16	0	0.13	0.33	0.09	0.56	0.8	0.13	0.91
2885	Cnrip1	24.9	10.64	25.78	22.6	14.59	19.74	15.88	9.24	13.96
2886	Cnst	3.46	1.43	1.65	5.19	3.23	2.15	3.49	1.92	2.35
2887	Cntd1	0.3	0.15	0.42	0.05	0.26	0.61	0.12	0.4	0.18
2888	Cntf	0.87	0.65	1.23	0.74	0.36	1.26	1.18	0.74	1.63
2889	Cntfr	0.74	0.13	0.06	0.11	0.41	0	7.17	7.09	4.21
2890	Cntn1	0.09	0	0	0.07	0	0	0.05	0	0
2891	Cntn2	0	0	0	0	0	0	0	0	0
2892	Cntn3	0	0	0.02	0	0	0	0	0	0
2893	Cntn4	0.03	0	0	0	0	0	0	0	0
2894	Cntn5	0	0	0	0	0	0	0	0	0
2895	Cntn6	0	0	0	0	0	0	0	0	0
2896	Cntnap1	0.48	0.14	0.38	1.75	0.6	2.6	0.94	0.06	0.55
2897	Cntnap2	0	0	0	0	0	0	0	0	0
2898	Cntnap4	0.16	0	0.02	0	0.03	0.03	0.19	0.04	0.06
2899	Cntnap5	0	0	0	0	0	0	0.01	0	0
2900	Cntrl	5.7	4.16	5.48	7.74	4.94	6.8	6.06	3.49	4.88
2901	Cntrob	0.51	0.97	1.01	0.89	0.68	1.56	1.06	1.63	2.4
2902	Coasy	25.87	24.32	25.11	33.97	35.44	33.43	35.49	25.61	30.05
2903	Cobl	0	0	0	0	0	0	0.08	0.03	0
2904	Cobll1	0.14	0.02	0	0.02	0.02	0	0.07	0.02	0
2905	Coch	0.03	0.1	0	0	0.04	0.12	0	0	0.19
2906	Cog1	12.93	10.78	9.73	15.6	15.25	14.67	16.2	11.96	12.48
2907	Cog2	15.02	12.79	12.93	14.05	13.8	15.48	15.79	11.3	12
2908	Cog3	11.77	5.73	7.62	10.99	5.82	7.75	18	7.38	10.19
2909	Cog4	13.8	9.13	7.04	18.13	14.38	15.2	19	10.93	13.1
2910	Cog5	9.81	6.9	7.71	10.56	7.16	9.85	12.25	9.43	9.36
2911	Cog6	13.54	10.44	8.22	15.77	13.21	8.72	13.23	6.01	7.87
2912	Cog7	15.99	11.93	9.68	17.7	12.79	12.36	19.76	13.44	15.61
2913	Cog8	21.68	28.58	28.58	29.32	35.64	34.05	29.54	24.78	25.02
2914	Coil	2.43	5.64	1.54	2.71	4.24	1.86	2.19	2.52	1.13
2915	Col10a1	0.4	0.16	0.14	0.1	0.22	0.25	0.04	0.12	0.15
2916	Col11a1	0.66	0	0.03	0.72	0.08	0.13	1.15	0.13	0.15
2917	Col11a2	0.09	0.03	0.2	0.05	0.09	0.24	0.13	0.26	0.87
2918	Col12a1	3.14	0.13	0.34	8.79	0.27	0.75	8.5	0.42	2.22
2919	Col13a1	0	0	0	0	0	0	0.02	0	0
2920	Col14a1	0.1	0	0	0.04	0	0.01	0.07	0	0.03
2921	Col15a1	12.56	0.84	1.46	33.59	1.6	2.88	8.58	1.42	2.56
2922	Col16a1	1.41	0.07	0.23	2.88	0.18	0.36	1.73	0.31	0.73
2923	Col17a1	0.01	0	0.09	0	0	0.08	0.02	0.02	0.08
2924	Col18a1	2.27	0.17	0.36	7.22	0.75	1.17	1.24	0.19	0.34
2925	Col19a1	0	0	0	0	0	0	0	0	0
2926	Col1a1	56.23	11.51	19.39	139.31	16.6	37.06	122.49	29.43	88.03
2927	Col1a2	68.52	8.6	13.48	137.86	14.43	26.04	121.32	21.32	60.07
2928	Col20a1	0.02	0.03	0.1	0.08	0	0.11	0.16	0.08	0.1
2929	Col22a1	0	0	0	0	0	0	0	0	0
2930	Col23a1	4.08	3.78	1.39	4.95	5.19	1.67	2.82	3.83	0.69
2931	Col24a1	0.02	0	0	0.01	0.01	0.05	0.05	0	0.03
2932	Col25a1	0.02	0.01	0	0.01	0	0	0	0	0.04
2933	Col26a1	0	0	0	0.08	0	0	0	0	0
2934	Col27a1	0.24	0.16	0.23	0.46	0.28	0.32	0.31	0.8	0.48
2935	Col28a1	0.03	0	0	0	0	0	0	0	0
2936	Col2a1	0	0	0	0	0	0	0	0	0
2937	Col3a1	10.87	1.5	2.22	19.13	1.99	5.33	10.77	2.47	9.83
2938	Col4a1	5.72	0.56	0.46	14.03	1.24	1.13	8.07	0.85	2.03
2939	Col4a2	4.92	0.35	0.51	11.66	0.88	1.51	7.69	0.63	2.3
2940	Col4a3	0	0	0	0	0	0	0	0	0
2941	Col4a4	0.01	0.01	0.01	0	0.01	0.03	0	0.01	0.08
2942	Col4a5	0	0	0	0	0	0	0	0	0
2943	Col4a6	0	0.02	0	0	0	0	0	0	0
2944	Col5a1	10.59	0.64	1.1	24.34	1.45	2.77	14.74	1.31	4.05
2945	Col5a2	9.45	0.64	0.98	18.73	1.21	2.25	13.55	1.3	3.73
2946	Col5a3	12.52	3.96	3.63	46.68	11.31	13.02	4.66	1.22	3.38
2947	Col6a1	8.36	1.44	1.03	11.35	1.93	2.07	5.8	1.52	2.47
2948	Col6a2	9.32	1.25	1.07	12.76	1.85	3.4	7.14	2.14	3.17
2949	Col6a3	5.34	0.7	0.39	7.48	0.98	0.85	5.07	1.26	1.38
2950	Col6a5	0.02	0	0	0.03	0.01	0.01	0	0	0
2951	Col6a6	0	0	0	0	0	0	0	0	0
2952	Col7a1	1.14	0.28	1.77	1.91	0.78	2.49	1.3	0.81	1.63
2953	Col8a1	0.15	0.02	0.1	0.29	0	0	1.54	0.12	0.58
2954	Col8a2	0.09	0.04	0	0.19	0.02	0.06	0.03	0.06	0
2955	Col9a1	0.06	0	0	0	0	0	0	0	0
2956	Col9a2	0	0.03	0	0	0	0.07	0	0	0
2957	Col9a3	0.1	0.13	0.21	0.21	0	0.31	0.1	0.07	0
2958	Colca2	0	0	0	0	0	0	0.26	0	0
2959	Colec10	0	0	0	0	0	0	0	0	0
2960	Colec11	0	0	0	0	0	0	0	0	0
2961	Colec12	15.47	12.74	7.26	18.84	16.15	9.57	29.48	26.69	23.99
2962	Colgalt1	145.99	121.06	80.37	96.45	65.06	57.4	65.65	36.25	34.93
2963	Colq	0	0	0	0	0	0	0.26	0	0
2964	Commd1	44.76	57.13	41.73	53.84	62.89	58.86	58.84	59.32	71.71
2965	Commd10	27.77	22.11	35.26	28.61	23.94	28.87	39.05	21.75	30.66
2966	Commd2	36.28	19.51	23.56	31.22	26.16	20.7	26.65	14.35	17.35
2967	Commd3	93.85	62.96	82.51	108.46	94.99	103.15	137.07	75.88	96.63
2968	Commd4	87.94	105.64	104.8	98.88	96.54	98.38	107.06	131.99	109.7
2969	Commd5	22.82	21.33	20.87	21.32	26.87	22.49	29.05	16.11	21.98
2970	Commd6	19.08	19.23	17.16	20.83	19.24	15.34	22.86	14.71	15.76
2971	Commd7	74.15	82.04	76.47	102.66	97.39	90.05	74.28	63.37	64.93
2972	Commd8	33.59	17.53	18.74	41.48	29.52	25.26	39.33	20.01	30.23
2973	Commd9	81.86	59.27	49.47	76.22	59.13	73.1	100.75	73.55	65.53
2974	Comtd1	32.7	36.84	29.43	33.3	32.84	33.72	47.92	46.37	30.13
2975	Copa	97.26	56.62	50.87	116.65	68.86	67.11	106.37	48.6	53.4
2976	Copb1	50.4	30.61	31.39	56.88	39.48	36.2	48.75	26.4	29.67
2977	Copb2	125.06	74.93	69.01	125.79	106.18	92.06	113.83	61.06	66.65
2978	Cope	310.77	373.04	415.48	389.68	380.96	469.76	338.2	349.28	289.21
2979	Copg1	94.36	71.32	57	122.31	93.77	89.44	113.46	55.05	67.07
2980	Copg2	40.2	37.66	33.15	30.85	30.44	25.47	21.31	12.87	10.43
2981	Coprs	41.81	25.16	29.77	62.6	34.07	38.8	58.57	29.09	34.93
2982	Cops2	27.17	21.84	23.17	32.13	26.08	24.42	23.49	17.7	20.16
2983	Cops3	41.99	40.42	35.65	34.47	38.49	39.54	41.55	32.11	35
2984	Cops5	107.2	103.87	97.24	110.61	110.68	100.03	96.34	65.25	82.86
2985	Cops6	116.15	94.72	95.23	139.07	104.75	111.35	125.5	63.41	74.47
2986	Cops7a	71.82	67.02	67.62	78.13	61.12	61.05	67.03	40.16	48.76
2987	Cops7b	7.45	7.04	7.42	7.21	8.92	9.51	8.79	8.79	8.05
2988	Cops8	53.81	33.71	36.23	58.59	41.37	38.2	47.52	20.06	25.59
2989	Cops9	436.03	578.44	481.88	482.11	495.16	502.01	500.13	501.73	460.6
2990	Copz1	139.24	122.92	115.08	124.67	139.5	146.1	126.28	115.49	131.41
2991	Copz2	4.83	1.23	1.91	11.68	0.7	1.97	8.41	0.93	3
2992	Coq10a	7.66	9.26	10.96	12.6	7.49	12.81	24.9	26.71	30.25
2993	Coq10b	45.74	35.68	32.38	35.28	26.14	29.18	27.72	17.6	22.92
2994	Coq2	27.3	22.61	18.68	24.69	27.43	17.44	26.35	13.91	15.16
2995	Coq3	14.46	12.16	9.7	14.31	18.78	12.15	13.42	19.97	19.14
2996	Coq4	4.16	6.68	3.6	8.04	10.53	6.76	8.86	11.09	6.08
2997	Coq5	26.01	19.73	18.26	24.65	23.88	17.33	20.98	10.59	15.58
2998	Coq6	22.79	19.83	17.35	26.67	18.15	18.84	30.59	19.21	16.76
2999	Coq7	27.75	26.4	27.25	20.75	17.93	22.26	38.47	28.93	35.28
3000	Coq8a	0.07	0.43	0.09	0.3	0.67	0.46	0.68	0.69	0.45
3001	Coq8b	13.4	14.79	14.12	18.69	16.66	15.77	23.11	19.88	15.84
3002	Coq9	19.51	9.81	6.49	17.08	12.2	9.35	32.04	14.08	15.06
3003	Corin	1.61	2.68	2.57	1.85	3.05	3.57	1.88	3.71	3.44
3004	Coro1a	414.3	631.25	695.73	373.74	619.6	740.37	414.58	600.71	509.81
3005	Coro1b	247.3	219.68	240.46	333.78	329.85	301.58	214.88	147.3	161.68
3006	Coro1c	123.83	80.05	61.91	135.07	81.34	67.41	178.17	64.44	61.59
3007	Coro2a	0.31	0.05	0.02	0.19	0.11	0.26	0.38	0.08	0.18
3008	Coro2b	0.02	0	0	0	0	0	0.04	0	0
3009	Coro6	0.14	0	0	0.14	0	0.25	0.42	0.31	0.1
3010	Cotl1	452.75	357.53	350.08	355.73	404.21	405.09	834.82	628.07	608.33
3011	Cpa1	0	0	0	0	0	0	0	0	0
3012	Cpa2	0.14	0.42	0	0.55	0	0.08	0	0.16	0
3013	Cpa3	0	0	0	0	0	0.07	0	0	0.09
3014	Cpa4	0.09	0	0	0	0	0	0.32	0.03	0.13
3015	Cpa5	0	0	0	0	0	0.05	0	0	0
3016	Cpa6	0.06	0	0	0	0	0	0	0	0
3017	Cpb1	0	0	0	0	0	0	0	0	0
3018	Cpb2	0	0	0	0	0.23	0.08	0.19	0.07	0
3019	Cpd	116.08	85.55	93.18	121.74	95.91	67.03	56.48	31	25.7
3020	Cpe	1.52	0.04	0.33	2.11	0.04	0.29	1.74	0	0.88
3021	Cpeb1	0.91	0.24	0.03	0.98	0	0.12	1.16	0.06	0.11
3022	Cpeb2	3.66	3.31	3.37	5.82	3.43	2.66	7.5	1.98	3.11
3023	Cpeb3	0.21	0.2	0.23	0.26	0.16	0.21	0.32	0.18	0.34
3024	Cpeb4	5.02	4	6.96	8.07	6.74	8.02	8.13	5.31	7.49
3025	Cped1	0.45	0.01	0.05	0.26	0.11	0.04	1.85	0.35	1.15
3026	Cplane1	2.7	1.88	1.95	3.02	1.86	2.1	3.24	2.73	3.01
3027	Cplane2	1.63	0.63	0.16	2.2	1.3	0.77	3.4	1.52	3.17
3028	Cplx1	0	0	0	0.05	0	0	0	0	0
3029	Cplx2	0	0	0	0.04	0	0	0	0	0
3030	Cplx3	0	0	0	0	0	0	0.07	0	0
3031	Cplx4	0	0	0	0	0	0	0	0	0
3032	Cpm	16.37	4.5	3.66	7	3.6	2.66	56.15	37.38	20.93
3033	Cpn1	0	0	0	0	0	0	0	0	0.07
3034	Cpn2	0	0	0	0	0	0	0	0	0
3035	Cpne1	20.7	11.68	13.55	28.69	17.08	18.36	33.78	13.4	16.36
3036	Cpne2	24.41	20.72	25.61	28.73	24.15	38.15	36.18	24	28.74
3037	Cpne3	9.42	4.06	6.4	17.48	5.53	6.88	14.84	5.64	4.81
3038	Cpne4	0	0	0	0	0	0	0	0	0
3039	Cpne6	0	0	0	0	0	0	0	0	0
3040	Cpne7	0.07	0.41	0.05	0.05	0.45	0.26	0.45	3.99	2.39
3041	Cpne8	1.51	0.13	1.08	1.07	0.05	0.51	0.52	0.1	0.06
3042	Cpne9	0	0	0	0	0	0	0	0	0
3043	Cpo	0	0	0	0	0	0	0	0	0
3044	Cpox	8.72	4.64	4.2	8.31	4.04	3.43	11.78	4	5.02
3045	Cpped1	19.09	10.25	8.26	19.87	12.05	10.05	54.19	28.47	35.03
3046	Cpq	48.79	24.76	25.96	42.89	35.5	37.39	93.01	57.18	83.34
3047	Cps1	0	0	0	0	0	0	0	0	0
3048	Cpsf1	14.37	14.35	13.65	20.21	18.73	19.48	22.67	15.02	18.25
3049	Cpsf2	15.61	10.79	11.06	18.73	12.92	13.89	17.62	11.46	11.94
3050	Cpsf3	28.38	23.27	19.38	31.66	26.65	30.27	33.88	25.79	26.17
3051	Cpsf4	23.26	21.19	17.34	20.97	18.49	15.58	17.65	8.96	15.28
3052	Cpsf4l	0	0	0	0	0	0	0	0	0
3053	Cpsf6	17.04	12.1	13.55	21.73	14.96	16.46	21.42	9.74	13.79
3054	Cpsf7	11.7	11.23	11.49	12.71	9.66	14.43	15.68	10.95	13.24
3055	Cpt1a	11.68	4.94	4.87	14.61	8.09	8.49	34.39	15.27	16.56
3056	Cpt1b	1.32	0.63	1.59	0.98	0.71	1.23	2.14	0.91	1.72
3057	Cpt1c	0.07	0.17	0	0.27	0.07	0.08	0.2	0.16	0.09
3058	Cpt2	15.81	9.47	9.1	22.66	12.27	10.08	21.64	11.08	9.9
3059	Cpvl	0	0	0	0	0	0	0	0	0
3060	Cpxcr1	0	0	0	0	0	0	0	0	0
3061	Cpxm1	0.76	0.03	0.04	0.58	0	0.3	1.04	0.11	0.13
3062	Cpxm2	0	0	0	0	0	0	0	0	0
3063	Cpz	1.19	0.2	0	0.41	0.28	0.05	15.15	24.42	17.92
3064	Cr1l	91.65	68.87	51.21	80.02	82.56	61.67	115.82	113.81	86.4
3065	Cr2	0.02	0.02	0.02	0	0	0	0	0.04	0.09
3066	Crabp1	2.16	2.47	3.5	2.29	0.74	2.99	4.46	3.34	26.47
3067	Crabp2	1.56	0.53	0.35	0.18	0.48	0.32	0	0	0
3068	Cracd	0	0	0	0	0	0	0	0	0
3069	Cracdl	0	0.04	0	0.09	0	0	0.03	0	0
3070	Cracr2a	0.22	0	0	0.05	0	0.04	0	0	0.05
3071	Cracr2b	0.04	0	0	0	0	0	0	0	0.16
3072	Cradd	1.08	1.59	1.67	1.74	1.99	2.81	2.36	2.95	2.28
3073	Cramp1	1.93	1.04	1.28	4.09	1.81	1.96	4.42	1.27	1.7
3074	Crat	17.2	14.35	9.38	21.19	20.15	17.39	29.74	22.4	21.01
3075	Crb1	0	0	0	0	0	0	0	0	0
3076	Crb2	0.01	0.08	0	0.15	0.05	0.12	0.06	0.19	0.13
3077	Crb3	0	0	0	0	0	0.18	0	0.17	0
3078	Crbn	3.28	2.68	2.85	5.6	5.73	5.41	5.96	4.12	6.32
3079	Crct1	0	0	0	0	0	0	0	0	0
3080	Creb1	17.53	11.92	15.68	36.46	24.72	23.09	16.84	14.61	16.4
3081	Creb3	163.77	132.65	104.19	206.25	195.13	134.96	177.7	141.14	97.5
3082	Creb3l1	2.62	1.92	3.07	3.49	4.65	6.92	4.49	6.57	8.19
3083	Creb3l2	4.56	5.03	5.58	7.15	7.2	7.59	8.57	5.14	7.49
3084	Creb3l3	0	0	0.11	0.33	0	0.2	0.13	0.05	0.25
3085	Creb3l4	0.13	0	0	0	0	0	0.09	0.42	0.35
3086	Creb5	1.75	1.41	0.97	2.17	1.38	0.76	1.11	0.93	0.78
3087	Crebl2	1.52	1.3	1.18	2.39	2.03	1.51	2.62	1.83	2.56
3088	Crebrf	0.82	0.31	0.74	1.25	1.44	0.95	3.48	2.21	2.25
3089	Crebzf	7.58	6.61	10.22	9.74	7.17	9.13	10.11	7.52	11.82
3090	Creg1	126.24	88.81	146.97	158	116.56	202.7	210.69	121.58	180.77
3091	Creg2	0	0	0	0.07	0	0	0	0	0
3092	Creld1	28.28	27.14	34.25	34.98	37.64	45.51	33.76	36.18	30.15
3093	Creld2	127.53	108.8	101.13	170.97	146.86	125.98	85	53.1	55.27
3094	Crh	0	0	0	0	0	0	0	0	0
3095	Crhr1	0	0	0	0	0	0	0	0	0
3096	Crhr2	0.06	0	0	0	0	0	0	0	0
3097	Crim1	2.19	3.91	3.56	2.2	2.68	2.04	2.79	1.65	3.05
3098	Crip1	921.81	1946.09	1113.73	719.08	1475.92	1123.49	984.66	2287.3	1480.48
3099	Crip2	14.5	9.64	8.56	13.31	6.86	6.52	18.46	5.76	6.01
3100	Crip3	0	0	0	0	0	0	0	0	0
3101	Cript	50.83	35.02	47.39	57.11	42.07	48.43	39.68	25.34	34.15
3102	Crisp1	0	0	0	0	0	0	0	0	0
3103	Crispld1	0.11	0.17	0.04	0.14	0.1	0	0	0	0
3104	Crispld2	11.01	11.76	15.79	27.5	31.93	42.3	2.13	5.65	4.66
3105	Crk	34.75	14.38	20.32	46.45	17.33	15.64	42.16	11.15	12.56
3106	Crkl	15.91	6.7	8.25	22.32	11.2	8.22	19.12	4.79	6.19
3107	Crlf1	0.05	0	0.07	0.07	0	0.06	0.08	0	0
3108	Crlf3	27.89	22.34	18.08	31.12	32.55	28.3	28.72	15.41	21.25
3109	Crls1	19.56	12.91	12.79	14.26	12.29	13.33	15.25	11.02	14.9
3110	Crmp1	0	0	0	0	0	0	0	0	0
3111	Crnkl1	16.85	14.85	16.66	23.36	21.59	21.44	21.44	11.91	14.97
3112	Crnn	0	0	0	0	0	0	0	0	0
3113	Crocc	0.45	0.19	0.47	0.39	0.63	0.65	1.12	1.22	0.98
3114	Crocc2	0	0	0	0	0	0	0	0	0
3115	Crot	4.59	2.79	2.49	6.03	4.29	4.22	9.33	6.83	8.4
3116	Crppa	0.97	0.23	0.66	1.37	0.22	0.73	2	0.09	0.75
3117	Crtac1	0	0	0	0	0	0	0.06	0	0
3118	Crtam	0	0	0	0	0	0	0	0	0
3119	Crtc1	3.13	4.92	2.01	6.6	4.31	5.28	8.14	5.16	3.87
3120	Crtc2	27.37	28.86	37.67	32.51	39.71	47.99	32.93	24.79	47.93
3121	Crtc3	3.9	4.3	5.27	5.9	5.42	5.26	4.92	3.71	5.89
3122	Crx	0	0	0	0	0	0	0	0.16	0
3123	Cry1	10.12	5.77	8.3	8.19	4.66	6.66	9.62	3.74	10.01
3124	Cry2	1.56	1.13	2.04	2.71	2.43	2.33	1.87	0.74	1.01
3125	Cryaa	0	0	0	0	0	0	0	0	0
3126	Cryab	3.95	0.92	1.66	7.59	0.82	1.23	23.25	2.45	9.31
3127	Cryba1	0	0	0	0	0	0	0	0	0
3128	Cryba2	0	0	0	0	0	0	0	0	0
3129	Cryba4	0	0	0	0	0	0	0	0	0
3130	Crybb1	0.34	0	0	0.14	0	0.13	0.66	0	0.15
3131	Crybg1	13.6	5.54	5.23	9.77	8.04	5.58	20.25	9.99	8.37
3132	Crybg2	0	0	0	0	0	0	0	0	0
3133	Crybg3	4.38	2.71	3.23	5.86	3.45	4.22	5.46	2.29	4.34
3134	Crygn	0	0	0	0	0	0	0	0	0
3135	Crygs	0	0	0	0	0	0	0	0.09	0
3136	Cryl1	31.95	18.32	15.06	55.75	57.35	36.03	27.54	24.08	21.79
3137	Crym	1.66	0.3	0.58	2.22	0.53	0.44	7.17	5.03	1.54
3138	Cryz	3.34	2.03	2.79	3.61	2.54	2.89	4.86	2.57	3.66
3139	Cryzl1	7.65	6.48	5.07	10.05	9.29	8.23	6.31	7.82	7.48
3140	Cs	216.69	185.33	146.21	253.78	223.22	184.71	212.75	127.98	133.01
3141	Csad	3.61	2.21	1.83	4.6	4.16	3.24	8.24	5.11	8.14
3142	Csdc2	0	0	0	0	0	0	0.23	0.12	0
3143	Csde1	127.25	99.33	108.83	127.47	109.83	101.78	105.42	77.31	92.24
3144	Cse1l	33.76	23.51	23.27	43.91	31.48	25.66	37.82	19.21	21.74
3145	Csf1	22.1	1.97	2.41	25.58	6.02	5.98	66.48	31.04	33.28
3146	Csf1r	185.02	131.44	131.04	165.53	192.96	217.79	482.29	463.3	442.98
3147	Csf2	257.32	383.81	116.12	66.01	38.18	26.52	0	0	0.52
3148	Csf2rb	67.74	57.9	114.87	104.86	120.4	177.89	15.37	12.07	16.71
3149	Csf3	432.98	739.49	582.98	247.21	283.05	278.97	0	0	0.2
3150	Csf3r	17	16.9	60.87	49.14	67.9	127.52	11.76	13.42	13.8
3151	Csgalnact1	0.21	0.18	0.36	0.86	0.13	0.06	0.38	0.24	0.1
3152	Csgalnact2	9.97	6.36	8.58	8.57	5.22	4.97	14.58	8.64	12.46
3153	Csk	55.61	89.67	80.91	68.28	95.29	74.79	60.87	60.23	61.32
3154	Csmd1	0.01	0	0.01	0	0.03	0.04	0.04	0.07	0.02
3155	Csmd2	0.02	0	0	0.01	0	0	0.02	0	0
3156	Csmd3	0	0	0	0	0	0	0	0	0
3157	Csn1s1	0	0	0	0	0	0	0	0	0
3158	Csn2	0	0	0	0	0	0	0	0	0
3159	Csn3	0	0	0	0	0	0	0	0	0
3160	Csnk1a1	69.92	48.38	61.48	90.88	61.7	62.57	93.58	46.95	59.12
3161	Csnk1d	50.71	41.2	50.79	56.14	56.05	54.6	58.28	38.31	44.74
3162	Csnk1g1	4.72	3.03	3.38	6.31	3.27	3.32	4.17	2.33	2.86
3163	Csnk1g2	34.23	46.36	48.14	41.44	40.25	50.23	38.91	38.05	41.16
3164	Csnk1g3	12.89	8.66	11.33	10.31	9.4	9.64	10.2	6.45	9.76
3165	Csnk2a1	29.63	18.47	20.61	31.05	21.13	21.61	25.86	11.42	14.32
3166	Csnk2a2	47.33	47.66	41.62	46.61	41.82	40.42	29.59	33.85	31.73
3167	Csnk2b	221.94	257.37	189.17	225.23	259.62	254.02	191.15	158.88	144.58
3168	Cspg4	1.47	2.43	1.13	3.22	2.14	1.07	0.87	0.42	0.53
3169	Cspg5	0.34	0.14	0	0.44	0.14	0.64	0.21	0.35	0.32
3170	Cspp1	4.39	3.97	3.31	4.23	3.02	2.3	5.08	8.46	7.57
3171	Csrnp1	21.16	30.95	24.53	26.12	36.71	32.97	20.1	8.29	12.79
3172	Csrnp2	1.46	1.32	1.4	2.06	1.46	1.75	2.86	1.41	2.03
3173	Csrnp3	0	0	0	0	0	0	0	0	0
3174	Csrp1	109.88	89.14	96.78	59.04	67.32	80.32	134.35	92.1	126.2
3175	Csrp2	9.33	4.8	3.26	16.22	3.68	6.05	28.57	19.71	20.06
3176	Csrp3	0	0	0	0	0	0	0	0.13	0
3177	Cst11	2.09	1.05	0	2.2	0.95	0	5.27	6.03	6.39
3178	Cst6	9.97	19.59	7.2	18.11	9.55	10.06	8.63	5.09	1.34
3179	Cst7	3.42	17.7	58.33	21.02	36.36	104.67	1.43	0.83	0.59
3180	Cst8	0	0	0	0	0	0	0	0	0
3181	Csta	0	0	0	0	0	0	0	0	0
3182	Cstb	2980.96	3095.96	2434.89	2345.34	2705.07	2521.58	3070.33	2323.44	2276.24
3183	Cstf2	5.87	3.81	4.39	6.78	3.97	4	6.34	3.09	2.87
3184	Cstf2t	18.54	12.63	12.63	23	15.23	13.58	25.62	11.17	12.41
3185	Cstf3	12.7	10.01	9.8	15.24	12.99	9.7	12.18	6.45	7.37
3186	Cstl1	0	0	0	0	0	0	0	0	0
3187	Ctbp1	103.21	92.62	126.73	125.67	109.03	134.13	127.93	60.3	97.44
3188	Ctbp2	37.78	41	41.76	44.02	37.58	39.6	38.59	46.14	37.61
3189	Ctbs	33.2	14.68	22.7	21.76	15.18	25.58	30.61	22.17	27.04
3190	Ctc1	0.42	0.47	0.47	0.57	0.99	1.11	1.92	1.82	1.64
3191	Ctcf	16.88	8.66	10.41	20.56	10.58	10.09	22.06	12.34	12.05
3192	Ctcfl	0	0	0	0	0	0	0	0	0
3193	Ctdnep1	65.03	72.99	63.82	79.62	83.98	91.38	76.17	84.9	69.71
3194	Ctdp1	10.97	8.03	8.12	14.96	12.29	9.38	20.88	9.64	11.48
3195	Ctdsp1	16.35	18.23	19.42	19.17	23.45	20.46	21.63	14.76	21.04
3196	Ctdsp2	3.39	2.23	3.86	6	7.14	7.5	12.43	9.04	11.32
3197	Ctdspl	0.55	0.37	0.63	0.64	0.16	0.13	1.53	1.73	1.51
3198	Ctdspl2	2.27	2.11	2.79	4.44	3.05	3.39	4.8	2.32	2.99
3199	Cth	0.39	0.43	0.13	1.18	0.17	0.23	0.14	0.75	0.53
3200	Cthrc1	2.65	0.24	0.31	5.04	0	0.28	4.7	0.74	1.72
3201	Ctif	2.44	1.01	0.5	3.02	0.87	1.01	1.9	0.42	0.71
3202	Ctla4	0	0	0	0	0	0.11	0	0	0
3203	Ctnna1	88.39	55.33	63.96	94.27	60.78	62.82	77.61	32.94	38.48
3204	Ctnna2	0	0	0	0	0	0	0	0	0
3205	Ctnna3	0	0	0	0	0	0	0	0	0
3206	Ctnnal1	0.08	0.04	0	0.05	0	0.1	0.23	0.16	0.15
3207	Ctnnb1	423.46	191.28	214.74	344.35	167.53	174.95	519.43	205.91	266.93
3208	Ctnnbip1	6.75	6.08	10.29	11.52	11.26	21.92	6.69	8.94	10.2
3209	Ctnnbl1	50.26	43.35	41.16	52.15	49.26	52.85	48.43	34.73	37.43
3210	Ctnnd1	31.44	16.69	14.68	38.23	23.85	20	40.2	14.64	18.31
3211	Ctnnd2	0.03	0.03	0.04	0	0	0	0	0	0
3212	Ctns	13.47	7.16	11.18	16.51	11.04	16.9	15.36	10.52	9.59
3213	Ctps1	34.03	19.48	16.46	36.41	10.97	14.72	33.44	12.36	16.22
3214	Ctps2	2.99	1.54	2.29	2.74	1.14	2.54	4.32	1.71	3.33
3215	Ctr9	22.9	14.79	16.23	25.22	20.66	17.41	19.84	11.38	14.03
3216	Ctrc	0.12	0	0	0.15	0.14	0	0	0.39	0
3217	Ctrl	0	0	0	0	0	0	0	0	0.15
3218	Ctsa	982.23	736.56	702.24	934.83	826.51	841.94	1619.4	1640.72	1327.82
3219	Ctsc	99.99	74.9	79.33	134.29	148.83	179.15	270.53	321.62	328.74
3220	Ctsd	6548.13	2701.7	1572.49	3780.59	3007.09	1734.32	12123.46	7544.43	4812.22
3221	Ctse	3.95	1.58	2.48	12.8	4.7	7.82	7.09	3.94	4.91
3222	Ctsf	2.53	1.87	1.27	2.41	1.96	2.4	3.49	3.78	3.49
3223	Ctsh	631.51	310.36	286.45	673.93	465.63	421.42	568.1	690.8	387.55
3224	Ctsk	860.29	639.9	432.15	693.52	729.11	534.04	1255.07	1072.34	819.9
3225	Ctso	1.71	0.84	0.37	6.43	3.77	2.44	2.21	2.11	1.5
3226	Ctss	3080.8	2020.75	2327.41	3297.3	3044.73	3138.33	3994.49	2336.24	2260.94
3227	Ctsw	0	0	0	0	0	0	0	0	0
3228	Ctsz	2415.89	2029.06	2149.82	2578.55	2487.44	2638.85	2796.14	3257.12	2159.65
3229	Cttn	12.15	1.66	2.37	16.49	2.96	3.2	12.72	2.41	4.64
3230	Cttnbp2	0.13	0.01	0.05	0.3	0.02	0.02	0.1	0.03	0.02
3231	Cttnbp2nl	49.55	31.86	30.59	48.73	38.65	25.55	41.55	12.39	17.66
3232	Ctu1	15.56	22.42	13.28	18.79	33.11	18.89	7.2	4.9	4.77
3233	Ctu2	9.38	8.69	8.8	12.37	10.78	11.2	17.35	15.5	16.62
3234	Ctxn1	1.41	0.55	0.24	2.52	0.22	0.76	3.69	0.92	2.67
3235	Ctxn2	0	0	0	0	0	0	0	0	0
3236	Ctxn3	0	0	0	0	0	0	0	0	0
3237	Ctxnd1	0.07	0.07	0	0.42	0	0	0.11	0	0
3238	Ctxnd2	0	0	0	0	0	0	0	0	0
3239	Cubn	0.2	0.01	0.03	0.35	0.03	0.03	0.1	0.01	0.01
3240	Cuedc1	0.39	1.04	0.07	0.44	0.92	0.25	0.24	0.44	0.33
3241	Cuedc2	107.34	110.74	99.3	89.84	97.74	115.66	125.23	132.64	115.08
3242	Cul1	48.72	33.91	31.08	45.47	38.45	36.98	46.23	24.62	35.97
3243	Cul3	29.37	22.73	25.23	30.25	26.59	25.99	27.22	14.96	20.94
3244	Cul4a	23.24	19.93	19.85	29.35	20.75	19.95	30.54	12.39	18.4
3245	Cul4b	10.65	7.9	8.43	12.57	8.86	7.23	11.13	8.61	10.09
3246	Cul5	9.2	6.36	6.43	9.85	6.16	6.82	11.98	6.57	7.7
3247	Cul7	4.55	3.55	3.39	6.56	5.99	5.66	9.65	7.42	8.49
3248	Cul9	0.43	0.43	0.62	0.98	0.54	0.79	0.93	0.9	1.02
3249	Cuta	37.38	46.1	50.09	41.39	31.8	43.63	53.12	84.98	61.55
3250	Cutc	12.58	13.67	13.82	15.6	19.86	16.09	13.03	11.65	12.12
3251	Cux1	5.03	4.74	2.92	5.75	4.95	5.13	11.58	7.87	10.02
3252	Cux2	0.01	0.03	0	0.04	0.02	0.01	0.02	0.12	0
3253	Cuzd1	0	0	0	0	0	0	0	0	0
3254	Cwc15	136.18	128.9	120.39	126.67	123.84	120.89	122.68	77.02	103.71
3255	Cwc22	14.61	10.06	10.94	12.24	11.54	12.3	13.15	10.09	11.33
3256	Cwc25	16.21	17.93	17.19	17.04	16.7	18.35	16.07	17.51	16.4
3257	Cwc27	6.48	7.82	6.58	7.27	7.87	6.21	8.1	8.08	9.07
3258	Cwf19l1	11.33	9.71	7.98	10.2	9.17	7.93	10.34	4.92	6.53
3259	Cwf19l2	6.91	7.84	7.38	8.55	9.75	10.38	9.55	18.44	14.73
3260	Cwh43	0	0	0	0	0	0	0	0	0
3261	Cx3cl1	4.43	0	0.1	4.91	0.45	0.53	2.37	0.11	0.17
3262	Cx3cr1	0.4	0.12	0.32	0.16	1.44	0.52	3.76	6.64	8.99
3263	Cxadr	0	0	0.05	0	0	0.04	0	0	0
3264	Cxcl10	2.28	0.51	0.56	49.38	131.35	2.33	0	0.38	1.55
3265	Cxcl11	0	0.16	0.1	15.25	74.77	2.58	0	0	0
3266	Cxcl12	1.15	0.1	0.77	3.33	0.76	0.39	0.76	0.06	0.21
3267	Cxcl13	0.3	0.59	3.75	0.13	1.17	7.47	0	0	0
3268	Cxcl14	2.64	1.05	1.29	5.66	2.91	5.27	16.68	7.42	50.54
3269	Cxcl16	151.43	119.17	63.11	239.93	156.72	106.37	93.02	87.16	106.34
3270	Cxcl17	0.18	0	0	0	0.21	0	0.13	0	0
3271	Cxcl9	0.09	0	0	2.94	9.12	0.3	0	0	0
3272	Cxcr3	0	0	0	0	0	0	0.26	0.1	0.06
3273	Cxcr4	28.37	8.64	15	48.31	12.48	35.94	82.03	52.99	89.42
3274	Cxcr5	0.14	0.14	0.72	1.3	1.82	1.05	0	0	0
3275	Cxcr6	0.05	0.05	0	0.17	0	0	0	0.05	0
3276	Cxxc1	31.42	33.77	32.48	34.85	28.63	35.79	45.59	40.22	39.7
3277	Cxxc4	0	0	0	0	0	0	0	0	0
3278	Cxxc5	1.21	0.12	0.36	1.01	0.1	0.51	0.86	0.39	0.81
3279	Cyfip1	157.56	88.9	94.52	177.47	108.1	79.49	73.42	27	30.21
3280	Cyfip2	3.12	13.77	3.53	7.92	12.56	5.41	3.08	5.35	3.76
3281	Cygb	0.25	0.07	0	0.32	0.08	0	0	0	0.11
3282	Cylc1	0	0	0	0	0	0	0	0	0
3283	Cylc2	0	0	0	0	0	0	0	0	0
3284	Cyld	10.71	6.64	8.18	15.78	14.98	10.87	12.06	7.51	8.53
3285	Cyren	3.28	4.96	5.29	6.54	6.38	8.97	3.74	2.72	2.48
3286	Cyria	2.83	1.89	2.39	6.24	3.98	6.37	3.43	2.69	4.13
3287	Cyrib	122.76	129.99	188.53	148.65	158.53	172.58	96.9	65.42	104.87
3288	Cys1	1.44	5.14	1.93	3.26	1.81	1.92	0	0	0
3289	Cysltr1	0.05	0.02	0.12	0.39	0.67	0.19	2.36	1.89	1.42
3290	Cysltr2	1.24	0.62	0.74	2.68	3.19	3.18	6.86	4.89	12.65
3291	Cysrt1	0.1	0.04	0.1	0.1	0.09	0	0.04	0.04	0.05
3292	Cystm1	49.73	13.45	33.4	50.32	15.44	34.1	17.83	2.82	2.93
3293	Cyth1	123.39	92.85	111.53	132.64	155.23	154.22	97.53	58.6	85.02
3294	Cyth2	39.46	42.78	41.73	37.07	41.91	46.51	39.72	35.5	41.83
3295	Cyth3	11.84	9.77	11.37	14.12	13.7	9.38	13.69	7.01	13.17
3296	Cyth4	111.15	174.54	191.79	86.95	107.86	184.4	184.78	167.85	255.57
3297	Cytl1	0	0	0	0.42	0	0	0	0	0
3298	Cyyr1	0	0	0	0.02	0	0	0	0	0
3299	Czib	19.2	16.95	14.28	26.8	17	16.39	21.75	14.98	15.63
3300	D2hgdh	5.07	2.99	3.55	7.04	5.35	6.51	10.66	6.44	8.57
3301	Daam1	2.57	1.99	1.59	2.88	2.02	1.8	4.09	4.13	3.96
3302	Daam2	0.97	0.08	0.05	2.39	0.08	0.22	0.82	0.16	0.13
3303	Dab1	0	0	0	0	0	0	0	0	0
3304	Dab2	198.12	112.1	109.34	167.8	130.55	176.26	253.51	199.41	190.53
3305	Dach1	0.04	0	0.15	0	0.02	0.03	0.15	0.02	0.06
3306	Dach2	0	0	0	0	0	0	0	0	0.02
3307	Dact1	0	0.06	0	0	0	0.05	0.06	0.07	0.06
3308	Dact2	0.19	0	0	0.12	0.04	0	0.05	0.07	0.04
3309	Dact3	0.3	0.06	0.04	0.39	0.04	0	0.18	0.07	0.13
3310	Dad1	760.91	692.54	634.12	735.85	684.31	709.17	910.08	818.55	593.17
3311	Dag1	15.17	11.67	10.4	18.45	12.98	10.96	25.71	17.27	14.82
3312	Dagla	1.73	2.2	2.95	2.51	2.87	6.58	8.49	12.01	12.99
3313	Daglb	9	12.4	11.6	16.03	18.81	20.49	21.08	18.65	10.07
3314	Dalrd3	13.32	15.62	12	17.2	19.59	20.17	21.97	15.67	21.52
3315	Dand5	0	0	0	0	0	0	0	0	0
3316	Dao	0	0	0.14	0	0	0	0	0	0
3317	Dap3	94.94	92.19	95.58	92.93	97.95	97.82	72.15	46.77	49.72
3318	Dapk1	9.12	4.19	3.7	12.48	9.34	14.16	34.58	25	25.78
3319	Dapk2	0.5	0	0	0.57	0.13	0	0.03	0.06	0.08
3320	Dapk3	28.84	36.94	45.44	46.33	47.89	62.94	40.35	39.34	42.4
3321	Dapl1	0	0	0	0	0	0	0	0	0
3322	Dapp1	0.22	0.22	0.14	0.91	1.68	1.85	0.08	0.54	0.52
3323	Dars1	54.04	32.32	38.2	53.2	31.95	34.55	43.62	18.09	27.88
3324	Dars2	7.86	5.86	2.89	5.89	4.28	3.13	9.48	6.64	3.43
3325	Daw1	0.03	0	0	0.14	0	0	0	0	0
3326	Daxx	22.2	23.82	18.25	36.56	45.64	28.23	18.1	14.73	17.84
3327	Dazap1	53.8	63.7	59.37	62.49	57.42	65.58	54.07	52.85	44.99
3328	Dazap2	175.24	150.95	152.66	208.85	182.82	184.07	189.63	122.39	171.26
3329	Dazl	0	0	0	0	0	0	0	0	0
3330	Dbf4	3.54	3.63	4.09	4.22	4.45	3.37	5.74	4.64	5.15
3331	Dbf4b	0	0.05	0	0	0	0	0	0	0
3332	Dbh	0.03	0	0	0	0	0	0	0	0
3333	Dbi	222.27	277.24	213.38	170.41	215.17	230.41	255.77	226.83	235.34
3334	Dbn1	2.2	0.25	0.87	5.24	0.53	1.55	4.07	0.42	1.91
3335	Dbndd1	0.43	0.05	0.21	0.28	0.06	0	0.16	0.06	0
3336	Dbndd2	119.44	100.49	133.52	124.89	129.4	122.35	77.64	51.44	63.2
3337	Dbnl	50.52	46.3	45.18	91.62	99.58	71.65	58.65	33.77	42.42
3338	Dbr1	10.27	7.74	9.45	9.34	8.16	11.21	9.3	8.06	8.65
3339	Dbt	4.51	1.74	2.02	7.5	4.72	2.56	7.73	2.28	2.44
3340	Dbx1	0	0	0	0	0	0	0	0	0
3341	Dbx2	0	0	0	0	0	0	0	0	0
3342	Dcaf1	7.06	4.37	3.44	8.34	3.98	3.74	9.48	3.46	4.62
3343	Dcaf10	1.43	1.13	1.35	3.06	1.2	0.95	2.49	0.81	1.11
3344	Dcaf11	25.71	25.01	26.39	37.23	41.56	36.23	29.38	21.38	23.01
3345	Dcaf12	15.61	14.6	13.05	14.95	14.41	11.21	17.75	13	17.86
3346	Dcaf13	74.26	56.23	66.99	74.75	57.26	65.8	71.25	41.38	57.69
3347	Dcaf15	11.34	12.85	10.84	12.09	14.73	13.69	16.29	14.81	10.02
3348	Dcaf16	0	0	0	0	0	0	0	0	0
3349	Dcaf17	2.56	1.41	1.34	2.64	1.41	1.39	3.01	1.49	1.78
3350	Dcaf4	5.89	3.91	4.84	7.37	5.78	4.84	5.11	4.82	6.41
3351	Dcaf5	12.48	9.1	10.09	14.95	12.48	11.48	17.09	11.32	12.76
3352	Dcaf6	17.55	8.81	12.5	16.25	9.23	13.01	19.2	11.88	19.37
3353	Dcaf7	14.04	11.22	14.17	19.04	13.12	14.88	22.43	14.35	16.66
3354	Dcaf8	17.4	15.55	14.82	22.58	19.44	20.1	26.44	17.23	22.04
3355	Dcakd	6.42	5.41	4.12	11.42	10.61	7.42	15.93	11.53	9.54
3356	Dcbld1	4.7	3.47	4.38	7.5	7.05	6.42	3.23	2.5	1.95
3357	Dcbld2	4.91	2.88	3.03	8.97	1.75	1.53	1.91	0.87	0.4
3358	Dcc	0	0	0	0	0	0	0	0	0
3359	Dcdc1	0.03	0	0	0	0	0	0.02	0	0.04
3360	Dcdc2	0.04	0.13	0	0.06	0.06	0	0.07	0.32	0
3361	Dcdc2b	0	0	0	0	0	0	0	0	0
3362	Dcdc2c	0	0	0	0	0	0	0	0	0
3363	Dchs1	9.25	13.54	9.94	14.92	15.54	12.95	2.35	4.1	4.89
3364	Dchs2	0	0	0	0	0	0	0	0	0
3365	Dck	6.19	3.65	5.77	11.94	18.45	9.11	16.39	9.82	8.13
3366	Dclk1	0.12	0	0.01	0.22	0.03	0.03	0.22	0.02	0.01
3367	Dclk2	0.54	0.4	0.59	0.15	0.21	0.87	0.72	0.56	0.67
3368	Dclk3	0	0	0	0.03	0	0	0	0	0
3369	Dclre1a	2.14	0.91	0.71	1.34	0.67	0.93	2.63	1.15	1.61
3370	Dclre1b	2.49	1.97	1.54	3.34	2.94	3.41	1.98	3.13	2.06
3371	Dclre1c	6.24	5.75	5.58	8.36	8.81	9.39	5.34	4.98	7.44
3372	Dcn	1.89	0.04	0.39	0.79	0	0.65	1.01	0.39	0.62
3373	Dcp1a	5.72	4.1	4.56	9.84	5.46	4.85	10.63	3.94	5.56
3374	Dcp1b	3.41	4.84	5.91	5.72	4.83	8.07	4	3.8	2.82
3375	Dcp2	1.02	0.81	0.94	3.1	1.18	1.45	2.81	0.97	0.62
3376	Dcps	49.91	50.34	56.95	40.9	44.52	56.72	44.15	36.36	29.82
3377	Dcst1	0.09	0.12	0.12	0.09	0.06	0.06	0.07	0.13	0.07
3378	Dcst2	0	0.03	0	0	0	0	0	0.03	0.12
3379	Dct	0	0	0	0	0	0	0	0	0
3380	Dctd	1.01	0.76	0.19	0.75	0.52	0.28	1.79	1.12	0.6
3381	Dctn1	63.56	61.66	61.16	79.31	80.09	78.92	81.68	67.64	63.58
3382	Dctn2	75.93	88.48	77.07	91.93	94.89	83.82	79.58	53.69	62.99
3383	Dctn3	83.28	105.6	79.89	71.81	103.56	102.7	95.97	108.6	110.6
3384	Dctn4	16.47	7.96	6.25	22.83	11.9	9.84	19.13	5.24	5.1
3385	Dctn5	82.99	49.22	38.56	103.97	74.89	43.43	84.92	44.12	36.57
3386	Dctn6	220.83	141.14	165.26	212.81	175.37	170.16	171.22	90.67	117.33
3387	Dctpp1	19.63	28.01	12.82	19.66	17.06	13.35	23.48	19.51	13.66
3388	Dcun1d1	16.77	9.93	10.1	16.53	10.9	13.08	16.95	9.25	12.22
3389	Dcun1d2	5.28	3.84	4.1	5.01	4.12	4	6.85	4.61	6.02
3390	Dcun1d3	9.88	9.53	11.65	17.43	12.18	12.94	3.41	2.18	2.57
3391	Dcun1d4	1.07	1.21	0.93	2.69	2.03	2.01	2.28	2.22	3.03
3392	Dcun1d5	54.78	49.78	51.71	59.15	51.49	53.35	42.08	26.07	37.04
3393	Dcx	0	0	0	0	0	0	0	0	0
3394	Dcxr	10.38	5.63	7.13	9.51	10.39	12.94	18.37	12.97	16.33
3395	Dda1	174.48	202.76	160.73	188.92	195.39	186.82	196.74	155.35	175.41
3396	Ddah1	0.3	0.49	0.29	1.3	1.04	1.09	0.27	0	0.25
3397	Ddah2	1.82	1.29	1.97	1.59	1.71	2.37	3.84	2.79	1.19
3398	Ddb1	90.69	65.01	50.29	94.5	71.93	60.12	99.17	55.99	55.57
3399	Ddb2	0	0.16	0	0.07	0.06	0.12	0.32	0.06	0.07
3400	Ddc	0	0	0	0	0	0	0	0	0
3401	Ddhd1	17.1	7.02	12.12	20.62	12.84	18.02	14.64	6.98	9.98
3402	Ddhd2	5.71	3.88	3.49	6.98	5.28	4.05	8.36	5.21	5.44
3403	Ddi1	0	0	0	0	0	0	0	0	0
3404	Ddias	2.44	1.45	1.45	1.34	1.13	1.49	2.7	1.96	2.25
3405	Ddit3	41.34	27.69	29.97	53.24	52.44	47.05	43.79	39.69	49.45
3406	Ddit4	34.45	32.56	61.68	92.84	85.04	102.19	12.89	2.93	7.69
3407	Ddit4l	0.45	0	0	0.4	0	0.08	0.26	0	0.05
3408	Ddn	0	0	0	0	0	0	0	0	0
3409	Ddo	0	0	0	0	0	0	0	0	0
3410	Ddost	180.09	153.99	138.6	194.05	176.68	193.17	177.1	140.88	116.68
3411	Ddr1	0.71	0.42	0.18	0.77	0.27	0.21	1.11	0.22	0.15
3412	Ddr2	1.01	0.03	0.06	3.58	0.09	0.32	2.7	0.03	0.56
3413	Ddrgk1	97.7	101.33	103.15	109.07	121.52	122.35	124.98	137.33	110.6
3414	Ddx1	100.68	78.38	76.47	104.38	77.17	73.58	93.49	60.93	61.34
3415	Ddx10	6.89	5.65	5.01	5.52	3.82	3.41	5.5	2.63	4.01
3416	Ddx11	1.01	0.7	0.6	1.67	1.29	0.84	1.73	2.07	1.35
3417	Ddx17	34.91	22.84	29.77	44.25	30.81	42.68	52.67	37.16	42.18
3418	Ddx18	33.84	27.26	23.75	34	22.06	28.16	30.53	18.07	20.78
3419	Ddx19a	27.65	20.19	22.93	30.66	27.47	23.88	41.1	22.68	25.07
3420	Ddx20	4.13	3.95	5.06	4.01	5.29	4.18	4.79	4.19	5.15
3421	Ddx21	42.16	26.57	18.81	35.85	14.82	17.57	47.2	18.72	16.22
3422	Ddx23	59.23	44.16	52.35	67.08	55.35	58.83	61.35	35.82	49.39
3423	Ddx24	19.95	19	16.08	35.89	35.31	24	21.69	14.04	17.89
3424	Ddx25	0.05	0	0	0.42	0	0.06	0	0	0.15
3425	Ddx27	40.66	44.49	40.43	37.2	38.16	37.77	40.23	36.74	38.94
3426	Ddx28	3.13	4.72	2.5	6.1	3.78	4.83	4.37	2.95	3.93
3427	Ddx31	7.08	6.58	4.1	6.77	4.51	4.15	7.85	3.94	3.69
3428	Ddx39a	149.6	131.39	107.13	97.71	89.38	113.25	149.48	135.85	103.69
3429	Ddx39b	117.75	134.46	116.97	119.01	122.09	123.08	126.36	132.95	113.97
3430	Ddx3x	133.89	76.93	77.14	169.25	113.39	87.76	144.73	62.71	73.6
3431	Ddx4	0	0	0	0	0	0	0	0	0
3432	Ddx41	79.72	99.46	75.05	63.82	88.07	87.66	93.6	109.51	107.29
3433	Ddx42	21.18	11.6	12.97	27.19	14.74	18.37	22.72	10.17	13.88
3434	Ddx43	0	0	0	0	0.06	0	0	0.03	0
3435	Ddx46	21.06	17.32	18.37	23.97	19.29	21.19	21.61	26.36	20.03
3436	Ddx47	20.87	16.9	14.46	20.47	16.03	16.36	18.54	10.9	7.29
3437	Ddx49	24.37	32.25	22.56	27.67	23.47	28.59	27.18	21.23	20.23
3438	Ddx5	194.71	119.57	128.37	170.69	125.21	133.54	210.41	126.26	153.59
3439	Ddx50	24.25	22.51	27.91	26.84	18.65	27.65	24.18	21.58	27.16
3440	Ddx51	7.13	6.04	3.24	5.9	3.81	3.91	5.81	1.45	4.32
3441	Ddx52	13.78	9.69	9.29	15.75	9.19	12.03	10.73	7.68	9.91
3442	Ddx54	57.63	61.54	64.87	60.62	54.87	65.42	51.62	34.26	49.41
3443	Ddx55	13.69	13.67	13.28	13.11	11.11	14.39	16.19	13.98	12.57
3444	Ddx56	21.48	27.24	20.64	22.38	23.56	20.62	19.41	18.01	15.8
3445	Ddx58	1.31	1.27	0.62	43.16	62.75	10.67	1.14	0.67	0.6
3446	Ddx59	11.92	6.72	7.41	12.57	11.94	11.33	12.78	4.82	8.7
3447	Ddx6	23	15.67	15.38	27.11	20.08	18.13	26.09	15.03	15.82
3448	Deaf1	7.88	7.79	9.31	9.95	9.92	10.66	8.5	9.6	11.2
3449	Decr1	129.66	124.97	142.78	180.28	140.2	176.62	94.5	86	79.6
3450	Decr2	0.69	0.8	1.05	1.02	0.92	1.44	5.01	3.72	4.47
3451	Dedd	18.66	16.98	17.09	25.16	23.28	21.18	19.4	13.7	15.83
3452	Dedd2	30.88	32.83	40.03	40.87	40.02	44.7	32.77	26.16	35.94
3453	Def6	18.02	26.43	24.38	18.1	28.28	28.12	26.74	32.61	38.44
3454	Def8	7.91	4.43	3.68	9.14	5.93	5.45	19.76	10.62	14.02
3455	Defb1	0	0	0	0	0	0	0	0	0
3456	Defb110	0	0	0	0	0	0	0	0	0
3457	Defb113	0	0	0	0	0	0	0	0	0
3458	Defb115	0	0	0	0	0	0	0	0	0
3459	Defb116	0	0	0	0	0	0	0	0	0
3460	Defb118	0	0	0	0	0	0	0	0	0
3461	Defb119	0	0	0	0	0	0	0	0	0
3462	Defb123	0	0	0	0	0	0	0	0	0
3463	Defb124	0	0	0	0	0	0	0	0	0
3464	Defb128	0	0	0	0	0	0	0	0	0
3465	Defb129	0	0	0	0	0	0	0	0	0
3466	Degs1	533.35	435.5	305.32	772.77	514.96	311.45	270.85	194.86	149.93
3467	Degs2	0	0	0	0	0	0	0	0.08	0
3468	Dek	17.83	18.56	19.17	20.3	22.77	20.91	38.94	62.73	41.56
3469	Dennd10	17.55	12.03	12.18	31.6	18.48	17.83	23.78	10.37	9.72
3470	Dennd11	20.34	12.67	8.8	14.99	6.85	9.09	19.62	8.95	12.82
3471	Dennd1a	4.29	4.32	4.98	5.82	5.67	9.44	9.86	8.04	9.28
3472	Dennd1b	3.1	2.82	4.43	3.41	2.77	5.1	7.84	6.15	8.52
3473	Dennd1c	14.67	37.39	26.8	22.59	40.86	32.61	13.93	27.96	18.56
3474	Dennd2b	1.18	0.23	0.5	1.58	0.41	0.38	1.11	0.33	0.64
3475	Dennd2c	1.54	0.81	0.54	3	0.84	0.68	2.67	0.65	0.77
3476	Dennd2d	3.77	3.89	5.96	8.66	13.12	19.53	3.04	4.58	2.8
3477	Dennd3	5.25	3.7	5.32	17.48	10.19	15.04	2.51	1.28	1.94
3478	Dennd4a	10.34	5.31	6.39	11.22	5.28	4.9	10.97	4.87	6.17
3479	Dennd4b	9.4	8.55	9.1	10.7	12.07	14.37	15.23	10.72	14.74
3480	Dennd5a	40.61	37.73	40.67	47.39	48.1	57.69	39.23	24.81	30.22
3481	Dennd5b	0.29	0.3	0.34	0.54	0.3	0.25	0.91	0.54	0.43
3482	Dennd6a	4.74	4.71	6.85	9.53	5.62	5.62	7.63	5.13	6.25
3483	Dennd6b	2.12	3.27	1.74	2.16	2.12	3.33	1.9	2.87	2.16
3484	Denr	133.76	137.51	131.27	141.51	130.85	113.1	59.03	49.34	67.38
3485	Depdc1	1.79	0.97	0.47	1.29	0.6	0.35	3.99	2.87	2.97
3486	Depdc1b	1.27	1.05	0.35	0.52	0.72	0.51	1.7	1.68	0.37
3487	Depdc5	3.33	2.28	2.61	4.24	2.86	3.18	4.13	3.16	3.93
3488	Depdc7	11.22	4.12	5.12	11.24	4.36	8.24	26.24	11.88	17.69
3489	Depp1	0.97	1.83	2.12	6.5	4.54	1.73	0	0.16	0.81
3490	Deptor	0.13	0.03	0.22	0.39	0.08	0	2.67	0.44	0.41
3491	Dera	23.51	21.1	23.34	32.86	30.59	32.6	25.48	18.34	24.59
3492	Derl1	67.93	47.64	45.72	73.52	60.45	48.03	73.83	46.48	44.49
3493	Derl2	82.5	81.89	79.43	99.13	95.06	86.57	70.06	66.1	60.58
3494	Derl3	4.48	1.71	1.61	12.22	6.1	4.37	6.73	2.19	2.18
3495	Derpc	32.51	24.36	29.85	27.69	25.73	23.04	31.24	22.1	22.5
3496	Des	0.04	0	0	0	0	0.23	0	0	0.05
3497	Desi1	12.17	11.77	10.94	14.98	9.68	10.26	12.37	6.33	7.35
3498	Desi2	19.35	14.06	17.83	21.53	17.66	18.63	26.25	17.85	19.1
3499	Det1	5.06	3.12	3.92	3.47	2.04	2.43	7.64	5.11	5.02
3500	Deup1	0	0	0	0	0	0.18	0.14	0	0
3501	Dexi	6.94	12.84	8.37	16.79	16.79	12.73	7.64	6.37	5.84
3502	Dffa	11.3	10.2	8.33	12.7	9.97	8.45	15.95	8.02	10.94
3503	Dffb	5.58	4.37	4.28	10.17	5.97	8.7	10.12	6.83	7.29
3504	Dgat1	29.95	26.99	30.39	41.44	44.86	38.62	39.46	34	25.56
3505	Dgat2	13.14	6.86	7.4	11.96	4.03	5.23	12.69	3.42	2.75
3506	Dgat2l6	0.07	0.05	0.03	0.09	0.14	0.11	0.25	0.35	0.23
3507	Dgcr6l	19.51	19.65	17.97	23.58	27.67	26.18	22.38	19.51	19.18
3508	Dgcr8	14.68	11.15	12.51	19.36	10.73	13.69	19.23	9.44	12.15
3509	Dgka	8.98	10.68	10.25	7.63	8.74	11.6	11.86	15.34	13.09
3510	Dgkb	0	0	0	0	0	0	0	0	0
3511	Dgkd	15.25	12.59	11.6	20.53	13.84	11.74	11.82	6.77	6.84
3512	Dgke	3.73	2	1.2	3.33	2.41	1.56	2.89	1.53	1.02
3513	Dgkg	0.35	0.51	1.1	0.42	0.48	1.26	0.6	0.82	0.84
3514	Dgkh	2.14	2.29	2.84	2.25	1.82	1.62	1.96	1.49	2.09
3515	Dgki	0.02	0.01	0.02	0.01	0.01	0.02	0	0.01	0.01
3516	Dgkk	0	0	0	0	0	0	0	0	0
3517	Dgkq	3.5	3.23	3.05	5.13	3.56	4.33	4.6	1.93	3.6
3518	Dgkz	76.37	53.2	63.46	91.11	70.01	109.47	193.08	229.78	207.59
3519	Dglucy	1.57	0.79	0.35	1.62	1.5	1.06	3.81	3.49	3.42
3520	Dguok	6.06	5.93	7.22	7.26	5.52	7.4	8.84	6.99	6.09
3521	Dhcr24	53.82	36.19	50.54	48.51	40.29	51.64	28.76	14.83	10.31
3522	Dhcr7	32.56	31.14	29.58	41.15	42.51	38.62	40.96	38.97	26.22
3523	Dhdds	31.36	27.32	29.5	34.1	30.72	31.03	28.94	15.95	21.7
3524	Dhdh	0.9	1.1	0.69	0.95	0.94	0.62	6.24	2.21	3.05
3525	Dhh	0	0	0	0	0	0	0	0.04	0
3526	Dhodh	45.83	43.4	39.67	46.09	44.95	58.9	44.28	48.7	43.08
3527	Dhps	56.8	64.79	62.48	54.8	62.18	62.35	41.59	35.3	40.39
3528	Dhrs1	77.87	65.32	60.96	71.86	61.99	65.09	83.83	49.73	56.08
3529	Dhrs11	4.78	7.49	6.58	9.36	9.26	8.74	5.04	2.86	3.64
3530	Dhrs13	2.39	5.11	3.84	1.77	3.8	3.15	3.9	1.4	3.22
3531	Dhrs3	0.35	0.09	1.14	2.45	3	5.38	10.86	24.2	17.33
3532	Dhrs7b	43.05	28.35	26.38	41.28	39.82	30.44	49.15	24.72	20.78
3533	Dhrs7c	0	0	0	0	0	0	0	0	0
3534	Dhrs9	30	8.07	5.96	19.75	10.18	7.26	72.54	32.18	24.21
3535	Dhtkd1	3.76	1.51	0.71	2.53	1.17	1.31	2.46	1.33	0.23
3536	Dhx15	68.59	35.2	33.65	58.67	31.12	30.89	65.65	23.46	31.07
3537	Dhx16	14.78	19.05	20.42	18.33	21.41	23.98	18.72	20.2	24.17
3538	Dhx29	7.74	6.41	7.06	10.78	7.72	6.51	11.73	6.56	7.81
3539	Dhx30	24.84	19.4	18.23	28.25	19.75	22.7	29.95	16.1	20.73
3540	Dhx32	5.62	3.69	3.71	6.24	5.98	4.93	7.86	3.28	5.89
3541	Dhx33	5.92	3.94	2.93	6.8	3.93	3.17	7.27	3.6	4.53
3542	Dhx34	3.1	4.71	3.79	5.03	4.35	8.28	6.63	13.64	9.34
3543	Dhx35	5.52	4.07	3.81	7.18	4.25	4.55	6.94	4.73	5.32
3544	Dhx36	10.48	5.53	7	13.15	7.73	7.71	15.35	6.91	8.29
3545	Dhx37	11.12	4.97	6.17	12.55	6.52	6.61	10.9	5	5.6
3546	Dhx38	24.88	18.67	17.8	31.08	23.96	22.28	28.17	13.87	16.53
3547	Dhx40	4.92	3.87	3.89	5.75	3.95	4.48	7.3	4.5	5.4
3548	Dhx57	3.83	2.37	2.63	5.24	3.22	3.18	5.97	3.31	4.2
3549	Dhx58	2.4	3.38	2.03	66.17	117.11	30.32	3.05	3	3.08
3550	Dhx8	20.75	14.26	15.57	24	19.29	19.93	22.51	11.11	13.31
3551	Dhx9	28.87	35.29	26.92	26.55	29.84	29.15	32.69	26.35	28.74
3552	Diablo	67.41	67.98	51.57	73.96	78.27	57.38	68.03	43.79	48.11
3553	Diaph3	3.37	1.61	0.74	1.9	1.32	0.96	4.65	3.34	2.16
3554	Dicer1	7.86	5.41	6.47	11.28	7.34	6.96	9.3	4.94	5.53
3555	Dido1	5.79	3.61	3.96	6.98	4.6	4.19	8.23	3.02	5.01
3556	Dimt1	10.19	7.93	5.5	8.66	6.25	6.03	8.76	4.54	4.19
3557	Dio1	0	0	0	0	0	0	0	0	0
3558	Dio2	0.27	0.08	0.12	0.52	0.18	0.14	0.03	0.13	0.02
3559	Dio3	1.64	0	0.05	1.06	0.04	0.09	1.61	0.17	0.15
3560	Dip2a	4.69	2.17	2.79	6.33	2.96	3.02	7.99	3.82	4.49
3561	Dip2b	6.57	3.4	4.2	13.63	6.51	6.51	11.26	4.54	4.3
3562	Dip2c	3.84	0.73	0.6	3.77	1.32	0.87	16.44	2.87	2.87
3563	Dipk1a	6.68	6.18	8.48	9.14	11.38	10.6	7.85	10.75	15.44
3564	Dipk1b	0.11	0	0	0	0	0	0	0	0.04
3565	Dipk1c	0.16	0	0	0.03	0	0	0.03	0	0.03
3566	Dipk2a	3.1	1.77	3.76	2.65	1.47	2.2	9.22	5.78	4.62
3567	Dipk2b	0	0	0	0	0	0	0	0	0
3568	Diras1	0	0	0	0	0	0	0	0	0
3569	Diras2	0	0	0.03	0.05	0.18	0.11	0.31	0.26	0.21
3570	Dis3	19.33	15.65	13.29	17.6	10.98	12.44	15.91	8.08	10.63
3571	Dis3l	12.57	11.92	10.23	15.44	15.54	12.51	13.57	8.52	10.16
3572	Dis3l2	5.48	4.37	4.19	6.22	8.68	5.71	10.02	9.5	8.55
3573	Disc1	0.71	0.17	0.25	0.61	1.02	0.16	3.08	0.55	1.15
3574	Disp1	1.79	1.07	0.78	2.73	2.03	1.66	1.8	2.14	1.2
3575	Disp2	0.04	0.01	0	0.05	0.01	0	0.05	0	0
3576	Disp3	0	0	0	0	0	0	0	0	0
3577	Dixdc1	0.04	0	0.08	0.05	0.07	0.17	0.09	0.14	0.03
3578	Dkc1	53.19	62.68	48.37	41.71	34.35	37.37	46.05	47.46	47.62
3579	Dkk1	0	0	0	0	0	0	0	0	0
3580	Dkk2	0	0	0	0	0	0	0	0	0
3581	Dkk3	5.65	1.32	1.34	8.77	2.57	1.97	8.57	1.74	3.94
3582	Dkk4	0	0	0	0	0	0	0	0	0
3583	Dkkl1	2.49	1.09	1.98	2.19	1.8	1.59	3.38	3.55	5.71
3584	Dlat	28.38	18.93	18.89	21.41	17.89	17.09	26.28	12.88	17.13
3585	Dlc1	1.78	1.15	0.85	2.27	1.49	2.17	2.7	1.35	1.27
3586	Dld	66.7	46.48	41.05	68.98	54.46	47.23	63.71	32.28	44.73
3587	Dlec1	0.11	0.02	0.06	0.32	0.03	0.08	0.22	0.03	0.15
3588	Dleu7	0	0	0	0	0	0	0	0	0
3589	Dlg1	18.15	4.41	10.5	16.45	4	7.33	13.66	4.79	6.71
3590	Dlg2	0.01	0	0	0	0	0	0	0	0
3591	Dlg3	0.24	0.02	0.16	0.36	0.03	0.09	0.25	0.03	0.33
3592	Dlg4	1.46	0.09	0.21	0.86	0.07	0.38	1.11	1.64	1.28
3593	Dlg5	0.23	0	0.09	0.54	0.07	0.08	0.6	0.06	0.16
3594	Dlgap1	0.05	0	0	0.03	0.01	0.01	0	0	0
3595	Dlgap2	0	0	0	0	0	0	0.02	0	0
3596	Dlgap3	0	0.04	0.08	0	0.05	0.07	0	0.05	0.03
3597	Dlgap4	25.03	25.6	23.26	30.59	31.93	30.62	34.47	32.55	32.99
3598	Dlgap5	2.38	1.96	1.26	2.33	2.1	1.59	4.03	4.88	2.01
3599	Dlk1	0	0	0	0	0	0	0	0	0
3600	Dlk2	0.06	0.06	0.17	0.42	0.08	0	0.67	0.57	0.44
3601	Dll1	0.47	0.14	0.06	1.06	0.25	0.03	0.38	0.03	0
3602	Dll3	0	0	0	0	0.09	0	0	0.04	0
3603	Dll4	0.02	0.02	0.03	0.75	0.2	0.32	0	0	0
3604	Dlst	60.39	46.5	38.34	60.62	52.87	43.17	115.9	62.41	60.05
3605	Dlx1	0.12	0	0.08	0.35	0	0.11	0.22	0	0.04
3606	Dlx2	0.1	0	0	0.56	0	0.08	0.29	0	0.05
3607	Dlx3	0.03	0	0	0.3	0.03	0	0.04	0.03	0.24
3608	Dlx4	0.43	0.1	0.13	0.25	0.8	0.06	0.07	0	0
3609	Dlx5	0.07	0	0	0.26	0	0	0.39	0	0.09
3610	Dlx6	0	0	0	0	0	0	0	0	0
3611	Dmac1	48.15	59.81	45.6	51.17	53.41	56.46	42.41	28.27	34.42
3612	Dmac2	15.59	18.16	18.18	20	19.22	17.89	20.1	10.05	13.49
3613	Dmac2l	5.86	4.66	3.38	7.57	5.8	5.11	5.56	1.77	3.57
3614	Dmap1	19.06	19.7	16.29	17.25	21.06	24.41	21.46	22.71	19.41
3615	Dmbt1	0	0	0	0	0	0	0	0	0
3616	Dmbx1	0	0	0	0	0	0	0	0	0
3617	Dmc1	0	0	0	0	0	0.1	0	0.16	0
3618	Dmd	0	0.07	0	0	0	0	0.3	0	0
3619	Dmgdh	0	0	0	0	0	0	0	0.03	0
3620	Dmkn	88.78	98.11	72.66	47.51	56.97	48.89	127.7	152.27	86.29
3621	Dmp1	0.85	0	0	0.12	0	0.04	4.56	0.64	1.68
3622	Dmpk	0.09	0.09	0.21	0.05	0	0.12	0.13	0.03	0.29
3623	Dmrt1	0	0	0	0	0	0	0	0	0
3624	Dmrt2	0	0	0	0	0	0	0.05	0	0
3625	Dmrt3	2.44	1.11	2.2	4.24	1.69	3.05	1.93	0.63	2.32
3626	Dmrta1	0	0	0	0	0	0	0	0	0
3627	Dmrta2	0.04	0	0	0.1	0	0.04	0	0	0
3628	Dmrtb1	0	0	0	0	0	0	0	0	0
3629	Dmrtc2	0	0	0	0	0	0	0	0	0
3630	Dmtf1	15.55	8.27	13.47	15.43	9.81	11.02	16.19	7.24	10.95
3631	Dmtn	0	0	0	0	0	0	0	0	0
3632	Dmwd	9.02	7.2	8.85	13.44	9.75	10.68	5.53	1.94	6.31
3633	Dmxl1	5.21	2.26	2.51	7.81	3.07	3.24	11.59	4.89	6.01
3634	Dmxl2	13.73	5.49	7.53	20.74	7.84	11.52	12.91	6	5.86
3635	Dna2	0.26	0.19	0.07	0.31	0.34	0.29	2.39	1.23	0.57
3636	Dnaaf1	0	0	0	0	0.1	0	0.18	0.09	0
3637	Dnaaf2	4.48	5.15	5.47	6.47	5.33	4.6	4.86	4.24	5.66
3638	Dnaaf3	0	0	0	0	0	0	0	0	0
3639	Dnaaf4	0.16	0.13	0.17	0.27	0.06	0.12	0.56	0.12	0.21
3640	Dnaaf5	4.17	2.82	1.78	3.62	2.2	2.1	11.23	4.8	4.54
3641	Dnaaf6	0	0	0	0	0	0	0	0	0
3642	Dnah1	0.03	0.01	0	0.03	0.05	0.01	0.07	0.03	0.05
3643	Dnah10	0	0	0	0	0	0	0.01	0	0
3644	Dnah11	1.64	1.07	0.77	1.23	0.55	0.45	0.33	0.02	0.04
3645	Dnah12	0.32	0.1	0.08	0.16	0.09	0.16	0.35	0.17	0.21
3646	Dnah14	0	0	0	0	0	0	0	0.01	0
3647	Dnah17	1.97	1.85	2.11	2.3	2.51	2.69	0.07	0.08	0.2
3648	Dnah2	0.01	0	0	0.02	0	0	0.01	0.02	0
3649	Dnah3	0.1	0.1	0.05	0.06	0.05	0.02	0.02	0	0.03
3650	Dnah5	0	0	0	0	0	0	0	0	0
3651	Dnah6	0	0	0	0	0	0	0	0	0
3652	Dnah7	0	0	0	0	0.01	0	0	0.01	0.01
3653	Dnah8	0.2	0.3	0.52	0.35	0.4	1.24	0	0	0.01
3654	Dnah9	0	0.01	0.01	0	0	0	0	0	0
3655	Dnai1	0	0	0	0	0	0	0	0	0
3656	Dnai2	0.13	0.03	0	0	0.04	0	0.05	0	0.09
3657	Dnai3	0	0	0	0	0	0	0.05	0	0
3658	Dnai4	0.3	0	0	0.14	0.08	0.04	0.25	0.12	0.29
3659	Dnaja1	153.32	143.46	159.58	250.9	238.65	194	115.69	68.68	102.18
3660	Dnaja2	158.4	101.54	94.77	136.4	100.05	88.72	127.12	60.61	76.11
3661	Dnaja3	40.67	32.26	27.94	42.83	31.47	28.93	44.6	23.04	29.81
3662	Dnaja4	0	0.13	0	0.34	0.51	0.04	0.19	0.11	0.05
3663	Dnajb1	43.46	30.71	35.85	66.84	50.91	43.82	42.91	20.56	25.33
3664	Dnajb11	162.19	146.12	137.47	197.81	183.85	166.27	142.3	107.41	96.04
3665	Dnajb13	0.1	0	0.12	0	0	0.23	0.57	1.48	1.06
3666	Dnajb14	2.31	3.83	3.92	4.75	3.78	4.6	3.19	2.19	2.78
3667	Dnajb2	3.94	2.79	3.07	5.55	4.48	3.9	3.28	2.65	4.22
3668	Dnajb3	0.11	0.21	0	0.98	0	0	0.16	0	0.44
3669	Dnajb4	8.92	4.68	5.66	8.44	7.86	7.85	13.37	5.7	10.86
3670	Dnajb5	6.65	6.65	6.79	8.51	8.01	9.36	12.96	9.61	9.51
3671	Dnajb6	46.64	32.21	28.21	55.22	45.77	32.12	56.84	26.61	32.23
3672	Dnajb7	0	0	0	0	0.08	0.16	0	0	0
3673	Dnajb8	0	0	0	0	0	0	0	0	0
3674	Dnajb9	43.22	27.78	26	47.26	22.25	21.96	29.76	9.81	15.4
3675	Dnajc1	32.14	27.66	35.97	28.24	31.39	36.43	32.57	36.17	20
3676	Dnajc10	30.27	17.4	16.94	25.95	16.65	18.3	41.73	29.28	27.89
3677	Dnajc11	53.75	37.97	32.73	53.59	39.83	41.24	65.53	37.99	41.25
3678	Dnajc12	1.64	0.67	0.97	0.79	0.88	0.87	2.6	1.85	0.65
3679	Dnajc13	20.16	7.75	9.19	22.54	12.01	9.74	19.91	9.32	10.01
3680	Dnajc14	38.9	29.72	40.51	45.07	41.4	45.84	50.58	33.67	41.04
3681	Dnajc15	37.04	23.21	34.58	32.86	27.31	34.65	42.61	42	45.31
3682	Dnajc16	5.67	3.94	4.18	6.59	5.45	5.3	7.9	4.83	4.2
3683	Dnajc17	12.19	15.48	10.69	18.14	14.54	18.97	10.89	21.35	18.05
3684	Dnajc18	26.06	18.64	18.3	28.24	23.1	21.37	40.19	14.81	30.35
3685	Dnajc19	53.52	48.79	45.29	49.69	47.32	60.68	78.92	61.46	67.7
3686	Dnajc2	28.03	29.56	26.97	27.04	23.5	23.52	18.28	20.61	20.24
3687	Dnajc21	33.74	37.38	40.16	21.48	24.34	32.18	35.79	29.88	35.28
3688	Dnajc22	0.18	1.76	0	1.3	3.22	2.03	0.19	0.29	0.09
3689	Dnajc24	5.4	4.43	5.15	5.39	5.28	5.6	9.59	6.68	8.02
3690	Dnajc25	22.01	14.96	12.11	23.41	14.28	13.63	22.49	8.59	8.3
3691	Dnajc27	1.7	4.37	3.7	2.31	2.97	4.04	4.37	3.3	4.5
3692	Dnajc28	2.44	1.11	1.79	2.54	1.86	1.77	2.81	1.74	2.17
3693	Dnajc3	86.25	71.54	74.03	100.39	71.92	83.28	68.65	60.45	52.94
3694	Dnajc30	13.83	17.17	17.01	16.37	19.11	19.16	14.57	12.21	13.01
3695	Dnajc4	5.86	6.04	7.37	6.67	8.8	9.88	11.23	13.89	10.72
3696	Dnajc5	27.47	21.27	21.21	41.01	23.91	26.42	38.25	18.32	19.74
3697	Dnajc5b	1	0.8	0	0.96	0.76	0.48	0.27	1.62	1.21
3698	Dnajc5g	0	0	0	0	0	0	0	0	0
3699	Dnajc6	0.9	0.05	0	0.78	0.2	0.11	1.35	0.1	0.3
3700	Dnajc7	98.68	93.01	87.06	125.22	143.98	124.01	111.03	97.89	106.5
3701	Dnajc8	118.29	101.22	114.48	127.06	115.95	139.52	119.86	111.99	106.46
3702	Dnajc9	19.57	23.85	19.47	19.73	24.31	24	49.51	34.02	31.4
3703	Dnal1	0.58	0.61	0.32	0.71	0.51	0.14	0.99	0.47	0.59
3704	Dnal4	3.55	3.5	3.2	3.87	2.2	4.29	5.31	5.07	7.6
3705	Dnali1	0	0.06	0.08	0.08	0.22	0.04	0.09	0	0.46
3706	Dnase1	0	0	0	0.09	0	0	0	0	0
3707	Dnase1l1	39.64	23.74	25.95	37.61	31.67	36.05	45.13	21.53	23.25
3708	Dnase1l2	0.34	0.79	0.71	0.57	0.81	0.8	0.61	1.43	0.66
3709	Dnase1l3	39.28	1.01	2.18	28.96	0.44	0.76	47.55	4.62	2.3
3710	Dnase2	549.4	455.1	386.59	570.2	523.69	495.83	618.82	469.32	409.73
3711	Dnase2b	0.04	0	0	0.05	0	0	0	0	0
3712	Dnd1	0	0	0	0.22	0	0	0	0	0.15
3713	Dner	11.32	4.97	2.84	8.45	2.82	1.48	18.59	7.64	6.07
3714	Dnhd1	0.29	0.28	0.24	0.61	0.28	0.54	0.43	0.61	0.81
3715	Dnlz	20.3	37.62	37	20.61	36.56	40.89	24.41	69.38	50.26
3716	Dnm1	0.14	0.06	0.2	0.19	0.2	0.15	0.58	0.62	0.86
3717	Dnm1l	32.64	20.98	22.83	35.19	21.15	26.79	34.95	23.29	28.97
3718	Dnm2	65.34	59.02	58.93	86.05	105.35	111.72	67.39	53.76	66.37
3719	Dnm3	0.33	0.56	0.11	2.55	1.41	1.33	1.01	0.43	0.6
3720	Dnmt1	14.27	10.18	8.74	21.63	17.46	17.62	40.28	18	17.14
3721	Dnmt3a	4.39	2.38	1.77	4.43	1.89	2.39	7.53	3.13	4.36
3722	Dnmt3l	0.03	0.2	0.09	0.04	1.01	1.55	0	0	0.42
3723	Dnph1	7.38	6.4	4.31	7.38	2.45	6.52	28.53	27.18	19.65
3724	Dntt	0	0	0	0	0	0	0	0	0
3725	Dnttip1	23.51	26.14	23.26	25.47	27.73	29.64	25.27	21.22	28.37
3726	Dnttip2	48.37	37.04	33	45.08	33.72	31.94	40.3	22.87	31.1
3727	Doc2a	5.63	6.44	7.67	6.81	7.6	11.16	7.76	9.64	6.94
3728	Doc2b	0	0	0	0	0	0	0	0	0
3729	Dock1	9.09	4.15	4.54	9.77	5.74	6.38	14.67	7.3	8.25
3730	Dock10	13.19	5.57	4.84	13.28	7.81	6.16	26.88	12.12	12.7
3731	Dock11	8.4	3.84	6.07	12.27	8.07	6.69	11.83	6.73	6.57
3732	Dock2	14.44	6.69	9.01	11.73	9.02	15.18	41.31	34.11	27.2
3733	Dock3	0.2	0.05	0.08	0.21	0.1	0.09	0.07	0.08	0.27
3734	Dock4	16.08	7.07	8.89	24.26	10.21	9.14	8.09	3.09	4.58
3735	Dock5	11.81	9.34	12.54	19.04	12.26	13.47	7.85	5.35	5.36
3736	Dock6	0.54	0.19	0.36	0.9	0.55	0.61	0.63	0.17	0.15
3737	Dock7	24.65	13.64	13.02	19.94	11.52	15.72	27.56	11.04	13.13
3738	Dock8	11.36	10.76	14.43	29.77	22.78	18.85	18.56	9.49	10.78
3739	Dock9	0.5	0.06	0.12	0.31	0.05	0.09	0.72	0.03	0.18
3740	Dohh	41.27	47.84	50.42	42.74	35.55	40.71	38.84	37.9	36.32
3741	Dok1	11.79	13.77	12.65	14.66	15.52	18.62	17.43	15.82	20.46
3742	Dok2	164.5	210.97	194.88	138.76	211.41	196.39	172.3	129.33	151.82
3743	Dok3	81.22	79.36	138.87	102.71	136.08	209.85	95.44	114.06	119.68
3744	Dok4	2.85	0.85	0.71	3.22	0.92	2.09	4.63	2.54	2.19
3745	Dok5	0.35	0	0	0.82	0	0.2	0.86	0	0
3746	Dok6	0	0	0	0	0	0	0	0	0
3747	Dok7	0	0	0	0	0.02	0	0.09	0	0
3748	Dolk	43.83	41.57	27.51	54.08	40.84	40.03	43.37	24.89	22.85
3749	Dolpp1	10.18	8.03	8.44	10.5	7.78	8.62	11.12	6.54	6.56
3750	Donson	9.57	7.33	7.91	9.41	8.01	9.31	16.49	8.75	7.34
3751	Dop1a	5.6	3.24	3.42	4.71	2.5	3.54	7.1	3.23	3.87
3752	Dop1b	7.39	6.26	5.56	10.29	8.17	7.62	9.43	7.73	6.97
3753	Dot1l	4.66	5.84	6.52	5.2	6.48	9.26	8.53	5.41	7.47
3754	Dpagt1	40.47	35.7	25.23	38.4	34.28	28.65	42.75	30.51	30.04
3755	Dpcd	33.13	34.33	22.32	29.9	29.24	23.06	49.83	54.75	40.62
3756	Dpep1	0	0	0	0	0	0	0	0	0
3757	Dpep3	0	0	0.21	0	0.25	0	0.24	0	0.15
3758	Dpf1	0.08	0.41	0.29	0.58	0.36	0.58	0.46	0.43	0.35
3759	Dpf2	33.86	45.28	38.04	42.5	53.97	46.39	33.14	32.34	31.67
3760	Dpf3	1.85	2.81	2.32	3.52	3.42	4.32	0.72	0.69	1.48
3761	Dph1	15.42	8.7	8.64	13.73	7.32	7.39	15.52	3.84	6.47
3762	Dph2	9.77	7.66	7.7	10.62	8.5	8.21	11.31	4.25	7.73
3763	Dph5	3.74	3.82	4.29	5.68	6.02	4.74	6.23	5.47	4.83
3764	Dph6	3.83	3.56	2.76	4.2	1.93	2.73	5.98	2.47	5.3
3765	Dph7	4.1	4.35	5.72	5.24	5.83	5.87	6.35	8.37	6.03
3766	Dpm1	54.62	52.76	45.36	43.94	50.6	50.76	55.57	41.87	47.11
3767	Dpm2	81.26	89.17	87.99	128.27	110.85	104.78	83.82	66.68	71.83
3768	Dpm3	39.96	45.45	51.34	34.52	44.8	47.4	58.71	104.17	49.36
3769	Dpp10	0	0	0	0	0	0	0	0	0
3770	Dpp3	65.47	56.58	48.93	89.21	74.04	68.76	68.43	52.02	48.42
3771	Dpp4	0	0	0	0	0	0	0.06	0.14	0.23
3772	Dpp6	0	0	0	0	0	0	0	0	0
3773	Dpp7	269.88	201.24	126.67	209.75	171.21	144.73	354.61	280.28	155.62
3774	Dpp8	32.69	20.97	26.09	35.88	20.58	26.04	34.21	21.07	24.92
3775	Dpp9	30.78	27.09	31.14	40.79	31.8	43.93	35.46	19.37	32.61
3776	Dppa3	0	0	0	0	0	0	0	0	0
3777	Dppa4	0	0	0	0	0	0	0	0	0
3778	Dppa5	0	0	0	0	0	0	0	0	0
3779	Dpt	0.11	0	0	0.34	0.06	0	0.39	0	0.22
3780	Dpy19l1	18.93	8.05	8.27	12.41	8.16	7.44	63.54	37.7	37.28
3781	Dpy19l2	0	0	0	0	0	0	0	0	0
3782	Dpy19l3	1.4	0.11	0	1.58	0.22	0.11	1.68	0.18	0.13
3783	Dpy19l4	4.03	1.76	2	5.27	2.25	2.31	5.25	1.96	2.84
3784	Dpy30	39.85	25.33	27.05	40.86	33.76	30.47	55.92	26.05	39.73
3785	Dpyd	9.84	4.25	4.39	36.69	24.15	13.08	35.97	13.28	19.49
3786	Dpys	0	0	0	0	0	0	0	0	0
3787	Dpysl2	8.63	6.57	2.72	21.1	8.07	4.27	25.98	7.94	8.5
3788	Dpysl3	1.06	0.15	0.28	1.21	0.07	0.52	1.42	0.29	0.58
3789	Dpysl4	2.53	0.58	0.75	2.78	0.25	0.12	5.76	0.99	1.01
3790	Dpysl5	0	0	0	0	0	0	0	0	0
3791	Dqx1	1.5	1.28	1.86	2.44	0.64	2.89	1.99	1.82	2.17
3792	Dr1	28.99	21.53	28.16	32.56	23.26	21.07	29.91	11.86	24.8
3793	Dram1	54.17	66.76	87.41	92.6	87.44	101.39	7.22	4.82	5.04
3794	Dram2	52.07	31.73	34.89	51.04	44.41	37.51	44.71	40.61	32.49
3795	Drap1	89.48	143.51	138.37	156	228.83	199.62	128.24	165.39	151.73
3796	Draxin	0	0	0	0	0	0	0	0	0
3797	Drc1	0.17	0.14	0	1.36	1.34	0.96	0.05	0.19	0.24
3798	Drc3	0	0	0	0	0	0	0	0	0
3799	Drc7	0.05	0	0	0	0	0	0	0.04	0
3800	Drd1	2.84	0.33	0.32	2.67	0.29	0.48	0.18	0.22	0.28
3801	Drd2	0.17	0	0	0.47	0	0.04	0.04	0	0.2
3802	Drd3	0	0	0	0	0	0	0	0	0
3803	Drd4	0	0	0	0	0.03	0	0	0	0
3804	Drd5	0	0	0	0	0	0	0.11	0	0
3805	Drg1	59.34	48.72	48.29	66.18	50.05	54.48	55.43	27.07	30.07
3806	Drg2	24.69	27	18.68	26.01	26.85	20.8	27.19	26.53	19.17
3807	Drgx	0	0	0	0	0	0	0	0	0
3808	Drosha	8.06	6.81	7.7	13.61	12.22	13.71	18.76	13.85	17.39
3809	Drp2	0	0	0	0.02	0	0	0.08	0.02	0
3810	Dsc1	0	0	0	0	0	0	0	0	0
3811	Dscaml1	0	0	0	0	0	0	0	0	0
3812	Dscc1	2.45	0.92	1.36	2.17	1.65	1.16	12.61	6.15	2.56
3813	Dse	15.04	10.35	15.03	21.77	15.24	19.76	16.48	7.86	14.91
3814	Dsel	0.69	0.37	0.33	0.53	0.36	0.5	0.52	0.32	0.41
3815	Dsg1	0	0	0	0.05	0	0.05	0	0	0.04
3816	Dsg2	0.13	0.01	0.1	0.46	0.14	0.43	0.04	0	0.02
3817	Dsg3	0	0	0	0	0	0	0	0	0
3818	Dsg4	0	0	0	0	0	0	0	0	0
3819	Dsn1	1.31	1.36	1.14	1.92	1.58	1.19	4.59	2.93	2.13
3820	Dst	8.17	5.18	3.38	10.71	3.59	2.64	2.33	1.04	1.04
3821	Dstn	110.79	65.25	66.7	141.3	90.97	99.78	127.11	44.04	69.7
3822	Dstyk	2.5	0.71	1.09	3.82	1.4	1.57	6.17	1.66	1.51
3823	Dtd1	5.42	5.34	1.58	4.97	3.32	4.27	7.85	8.63	5.74
3824	Dtd2	2.59	2.69	2.62	6.97	5.17	4.17	8.41	5.46	6.17
3825	Dthd1	0	0	0	0	0	0	0	0	0
3826	Dtl	1.62	1.38	0.07	2.54	1.43	0.5	6.64	3.66	1.13
3827	Dtna	0	0	0	0.08	0.07	0	0	0	0
3828	Dtnb	0.82	0.6	0.65	0.57	0.33	1.17	0.5	0.56	0.89
3829	Dtnbp1	27.8	32.61	32.15	29.52	38.61	36.62	26.66	29.89	31.6
3830	Dtwd1	2.15	2.58	1.04	3.53	2.84	1.09	5.12	1.03	1.19
3831	Dtwd2	0.63	0.53	0.6	1.18	0.29	1.11	0.78	0.66	0.77
3832	Dtx1	0	0	0	0	0.02	0	0	0	0
3833	Dtx2	50.61	49.57	70.37	60.06	53	68.99	28.9	26.95	21.25
3834	Dtx3	1.26	0.45	1.15	2.33	0.36	0.61	1.95	0.47	1.46
3835	Dtx3l	3.77	2.12	2.4	33.55	17.61	7.18	9.4	3.06	3.52
3836	Dtx4	6.17	4.38	3.26	8.13	3.07	3.57	7.58	2.65	4.59
3837	Dtymk	17.24	12.94	12.9	24.38	15.09	24.44	46.32	44	30.33
3838	Duox1	0	0	0	0	0	0	0	0	0
3839	Duox2	0	0	0	0	0.02	0	0	0	0
3840	Duoxa1	0	0	0	0	0	0	0	0	0.05
3841	Duoxa2	0	0	0	0	0	0	0	0	0
3842	Dus1l	15.53	18.33	13.58	22.51	18.08	21.01	19.94	14.37	13.96
3843	Dus2	10.64	6.98	6.97	15.7	8.02	8.87	12.54	5.74	7.68
3844	Dus3l	15.96	18.89	15.58	21.11	18.18	24.98	22.7	16.77	19.22
3845	Dus4l	1.98	3.63	1.94	3.52	1.89	2.68	1.87	2.22	1.9
3846	Dusp1	18.43	48.64	102.01	57.37	97.8	133.28	17.93	15.05	53.97
3847	Dusp10	2.25	1.8	0.68	1.45	1.45	1.06	0.69	0.91	0.96
3848	Dusp11	35.8	32.42	35.79	35.77	30.34	39.73	27.38	27.38	24.52
3849	Dusp12	30.55	30.46	38.16	29.56	36.08	39.35	11.36	8.15	18.25
3850	Dusp14	0.13	0	0.25	0.25	0.3	0.52	0.28	0.21	0.18
3851	Dusp15	0	0	0	0	0	0	0	0	0
3852	Dusp16	13.23	12.33	13.02	13.78	11.06	10.32	4.59	2.39	3.72
3853	Dusp18	5.68	4.82	3.37	7.93	8.73	7.22	8.6	3.82	6.01
3854	Dusp19	1.92	0.45	0.79	2.81	0	1.08	3.16	0.68	1.05
3855	Dusp2	2.29	3.63	2.17	1.88	2.9	1.77	5.31	2.82	1.86
3856	Dusp22	16.71	10.42	11.06	14.65	10.2	11.64	15.42	12.02	15.89
3857	Dusp23	19.48	18.16	23.79	14.58	14.12	21.11	20.95	17.99	32.66
3858	Dusp26	0	0	0	0	0	0	0	0	0
3859	Dusp28	1.63	1.41	1.01	2.59	2.99	1.14	4.02	4.72	4.99
3860	Dusp29	0	0	0	0	0	0	0	0	0
3861	Dusp3	31.12	16.94	12.26	26.34	19.97	15.68	57.5	23.37	26.42
3862	Dusp5	23.28	16.82	12.01	27.54	24.01	17.83	24.72	11.71	16.71
3863	Dusp6	12.07	6.35	12.48	24.57	15.87	19.89	25.14	15.77	31.13
3864	Dusp7	15	13.07	7.18	13.47	9.7	8.28	22.49	14.12	17.29
3865	Dusp8	1.88	2.21	0.97	1.12	0.37	0.37	1.29	1.2	1.02
3866	Dusp9	1.25	0.17	0.09	0.55	0.35	0.12	2.5	0.58	1.73
3867	Dut	9.97	8.7	5	5.76	6.26	4.98	19.17	17.24	16.81
3868	Dvl1	15.13	16.15	18.67	16.75	15.03	23.23	15.59	15.44	18.24
3869	Dvl2	8.33	4.37	5.65	8.95	6.64	8.05	13.1	6.83	12.65
3870	Dvl3	8.38	9.63	11.85	11.62	10.72	12.87	10.14	9.37	12.82
3871	Dxo	4.74	9.2	6.08	7.99	9.62	9.04	6.27	11.39	6.52
3872	Dydc1	0	0	0	0	0	0	0	0	0
3873	Dydc2	0	0	0	0	0	0	0	0	0
3874	Dym	17.66	15.09	12.12	15.01	14.79	15.32	18.78	19.61	18.44
3875	Dync1h1	56.75	35.98	30.98	77.55	48.13	43.29	73.3	48.24	39.28
3876	Dync1i1	0.06	0	0	0	0	0	0	0	0.04
3877	Dync1i2	73.5	57.08	61.16	82.1	81	62.17	71.19	61.73	54.79
3878	Dync1li1	44.87	26.7	20.56	48.14	35.62	27.4	34.09	18.97	22.98
3879	Dync1li2	36.35	17.63	20.52	37.63	21.13	21.44	36.52	20.58	20.4
3880	Dync2h1	0.31	0.12	0.09	0.24	0.09	0.08	0.52	0.47	0.52
3881	Dync2i1	0.72	0.52	0.06	0.77	0.23	0.18	2.22	2.13	1.68
3882	Dync2i2	1.77	1.49	0.63	1.24	2.99	2.26	5.94	6.45	5.39
3883	Dync2li1	1.89	0.62	0.36	1.71	0.49	0.9	3.91	4.23	3.54
3884	Dynll1	395.03	260.72	281.89	477.65	270.53	437.46	481.49	237.76	309.16
3885	Dynll2	19.86	31.87	29.14	26.82	38.18	39.01	24.53	27.61	33.11
3886	Dynlrb1	436.78	424.86	424.67	508.12	501.17	559.44	392.8	257.7	316.5
3887	Dynlrb2	0	0	0	0	0	0	0	0	0
3888	Dynlt1	223.76	303.21	393.08	265.97	376.02	311.24	124.64	139.48	95.54
3889	Dynlt3	28.39	22.93	29.6	33.6	30.86	35.19	19.33	14.57	24.26
3890	Dynlt4	0.18	0.44	0	0.45	0.2	1.17	0.26	0	0.36
3891	Dynlt5	0	0	0	0	0	0	0	0	0
3892	Dyrk1a	6.11	5.4	5.9	6.5	5.78	6.85	7.4	6.62	8.73
3893	Dyrk1b	1.16	1.51	1.83	2.18	2.7	2.14	3.73	6.11	7.29
3894	Dyrk2	7.39	4.75	7.1	6.65	4.99	7.49	12.72	8.34	10.47
3895	Dyrk3	1.27	2.67	1.62	2.35	2.52	1.84	1.13	1.13	1.41
3896	Dyrk4	0	0	0	0	0	0	0	0	0
3897	Dysf	0.54	0.12	0.14	1.07	0.45	0.19	0.86	0.55	0.24
3898	Dytn	0	0	0	0	0	0	0	0	0
3899	Dzank1	0	0	0.07	0.25	0.03	0.07	0.58	0.46	0.31
3900	Dzip1	0.38	0.33	0.24	0.94	0.39	0.65	2.31	1.23	2.58
3901	Dzip1l	0.08	0	0	0.13	0.02	0	0.08	0	0.2
3902	Dzip3	0.06	0	0	0.05	0.15	0.05	0.55	0.2	0.12
3903	E2f1	12.77	8.85	6.51	12.4	8.17	9.21	29.08	22.56	14.89
3904	E2f2	0.54	0.15	0.08	0.73	0.1	0.24	2.77	1.76	1.95
3905	E2f3	7.87	7.63	10.03	9.84	8.97	9.48	8.93	4	6.1
3906	E2f4	26.7	38.16	31.34	31.48	31.95	35.23	29.72	25.15	26.82
3907	E2f5	12.04	15.14	10.17	9.57	13.79	13.06	14.86	12.83	17.37
3908	E2f6	14.79	9.71	9.84	15.19	12.56	10.91	39.09	18.12	20.78
3909	E2f7	0.15	0.04	0.04	0.16	0.02	0.02	0.59	0.74	0.18
3910	E2f8	3.18	0.88	1.15	1.9	0.69	0.95	8.3	5.52	3.55
3911	E4f1	3.57	4.83	4.4	4.75	5.01	5.08	5.8	4.79	5.18
3912	Eaf1	35.37	30.34	43.72	50.55	41.1	45.92	31.05	12.27	20.72
3913	Eaf2	0.21	0.82	0.54	0	1.23	0.61	0	1.15	0.72
3914	Ears2	4.92	5.25	4.55	6.78	6.47	5.5	5.03	3.96	3.08
3915	Ebag9	15.22	13.97	14.12	20.63	14.3	13.82	19.63	9.32	16.12
3916	Ebf1	0.04	0	0.2	0.71	0.23	0.2	0.45	0.02	0.3
3917	Ebf2	0	0	0	0.05	0	0	0	0	0
3918	Ebf3	0.19	0.04	0.12	0.36	0.04	0.08	0.29	0.16	0.15
3919	Ebf4	0	0	0	0.07	0.04	0	0.09	0	0
3920	Ebi3	37.55	117.05	57.16	168.09	207.61	82.04	8.41	16.63	7.33
3921	Ebna1bp2	94.71	95.94	73.39	73.41	65.84	60.93	68.3	39.49	43.92
3922	Ebpl	9.33	6.27	7.1	13.68	8.77	9.21	9.4	5.82	6.15
3923	Ecd	14.89	11.33	11.22	17.05	14.15	14.32	16.93	7.62	10.79
3924	Ece1	58.65	89.23	66.45	143.02	156.69	120.17	1.13	0.21	0.77
3925	Ecel1	0.34	0.81	0.34	6.62	8.01	3.88	1.07	0.29	0.48
3926	Ech1	14.74	8.85	8.46	17.04	15.27	21.58	34.4	32.29	47.14
3927	Echdc1	22.13	9.66	15.68	17.36	10.06	12.18	23.07	11.74	24.08
3928	Echdc2	0.74	0	0	0.65	0.12	0.35	1.03	0.22	0.41
3929	Echdc3	0.86	0.49	0.48	1.35	0.44	0.79	0.54	0.61	1.01
3930	Echs1	23.4	20.23	14.32	26.91	22.61	19.01	43.79	26.96	34.18
3931	Eci1	28.66	28.93	22.44	32.4	21.3	32.65	50.29	41.14	43.01
3932	Ecm1	353.84	398.1	274.33	442.05	534.19	423.38	740.28	1044.47	691.23
3933	Ecm2	0.11	0	0	0	0	0	0.11	0.08	0
3934	Ecpas	25.51	18.41	18.62	30.96	25.59	20.88	30.11	21.35	26.02
3935	Ecrg4	0	0	0	0	0	0	0	0	0
3936	Ecscr	0.42	0.26	0.2	0.27	0.25	0.49	0.69	0.81	0.5
3937	Ecsit	23.14	23.64	22.82	32.9	26.67	29.67	27.42	16.67	23.92
3938	Ect2	2.97	1.62	1.14	2.31	1.32	0.59	6.26	2.83	2.46
3939	Ect2l	0	0	0	0	0	0	0	0	0
3940	Eda	0.13	0.03	0	0.34	0.04	0.05	0.77	0.03	0.25
3941	Eda2r	1.74	0	0.18	2.39	0	0	2.33	0.15	0.31
3942	Edar	0	0	0	0.14	0	0	0	0	0
3943	Edaradd	0.21	0.03	0	0.16	0	0	0.31	0.03	0
3944	Edc3	12.85	9.16	7.31	13.03	8.69	8.91	14.46	6.76	6.89
3945	Edc4	11.93	8.71	9.7	16.47	12.05	13.02	17.72	12.49	11.2
3946	Eddm13	0	0	0	0	0	0	0	0	0
3947	Eddm3b	0	0	0	0	0	0	0	0	0
3948	Edem1	72.25	56.16	62.07	87.45	61.28	55.53	80.16	45.8	44.22
3949	Edf1	267.85	377.95	399.31	362.9	414.35	442.3	261.42	349.4	311.11
3950	Edil3	0.28	0.42	0.33	0.28	1.05	0.64	0.24	0.47	1.07
3951	Edn1	2.18	1.91	0.27	1.47	2.4	0.06	3.83	1.66	1
3952	Edn2	0	0	0	0	0	0	0	0	0
3953	Edn3	0	0	0	0	0	0	0	0	0
3954	Ednra	0	0	0	0	0	0	0.06	0	0
3955	Ednrb	0.08	0	0	0.34	0	0	0.09	0	0
3956	Edrf1	6.35	2.98	3.02	8.17	4.03	4.03	5.31	3.54	3.25
3957	Eea1	14.83	6.78	8.09	12.12	8.41	7.6	14.53	6.37	8.18
3958	Eed	41.03	32.17	40.66	58.86	49.61	56.25	37.8	15.3	23.92
3959	Eef1a1	4941.05	3958.53	3181.61	4710.99	4223.75	3527.56	4505.58	2670.99	3378.83
3960	Eef1a2	1.1	0.4	0.25	0.31	0.17	0.62	0.99	1.11	0.73
3961	Eef1akmt1	4.7	5.08	3.74	5.07	4.84	5.32	4.65	4.32	4.1
3962	Eef1akmt2	9.06	9.51	9.54	14.17	10.51	8.56	11.34	7.06	10.33
3963	Eef1akmt3	1.41	1.13	1.87	2.12	1.12	1.57	1.7	0.26	0.11
3964	Eef1aknmt	11.57	6.14	7.11	13.79	6.29	7.8	19.52	8.47	11.64
3965	Eef1b2	339.11	469.11	350.96	277.93	306.5	313.41	274.93	199.89	207.84
3966	Eef1d	333.39	363.61	290.24	280.94	284.3	297.71	270.61	209.98	219.59
3967	Eef1e1	92.47	51.49	49.79	78.35	38.4	48.44	68.78	22.97	40.31
3968	Eef1g	539.72	593.72	452.75	494.56	492.31	468.82	541.34	388.48	416.11
3969	Eef2	1057.17	1032.17	905.19	1145.59	1028.61	1056.2	1214.91	917.62	1021.25
3970	Eef2k	13.78	7.57	9.24	16.37	17.32	16.74	26.81	21.81	20.58
3971	Eef2kmt	32.36	26.83	23.33	28.3	30.33	28.94	39.45	27.96	30.98
3972	Eefsec	14.54	16.75	16.14	12.89	15.27	14.2	14.93	11.01	12.03
3973	Eepd1	1.94	0.69	1.11	4.42	2.44	5.31	9.1	6.16	7.94
3974	Efcab1	0	0	0	0	0	0	0	0	0
3975	Efcab10	0	0	0	0	0	0	0	0	0
3976	Efcab11	0.71	0.44	0.08	0.49	1.21	0.82	2.55	3.66	1.14
3977	Efcab12	0	0	0	0	0	0	0	0	0
3978	Efcab14	31.37	17.51	22.59	26.73	23.84	21.62	36.53	25.63	24.32
3979	Efcab2	6.59	10.88	9.45	5.03	6.76	8.16	9.62	13.2	9.23
3980	Efcab3	0.12	0	0	0.02	0	0	0	0.02	0
3981	Efcab5	0	0	0	0	0	0	0	0	0
3982	Efcab6	0	0	0	0	0	0	0	0	0
3983	Efcab7	1.45	1.86	1.49	2.03	1.6	1.43	2.28	2.92	3.15
3984	Efcab8	0.12	0.06	0.07	0.22	0	0.07	0.17	0.21	0.21
3985	Efcab9	0.19	0	0.23	0	0	0	0.11	0	0.08
3986	Efcc1	0	0	0.02	0	0	0.01	0	0	0
3987	Efemp1	1.23	0	0.11	0.28	0.05	0.15	0.32	0.15	0
3988	Efemp2	11.79	4.97	7.21	17.64	2.92	9.8	12.19	4.99	6.38
3989	Efhb	0.03	0	0	0	0	0	0.04	0	0
3990	Efhc1	0.56	0.19	0.15	1.3	0.45	0.35	0.67	0.33	0.52
3991	Efhc2	0	0	0	0	0	0	0	0	0.04
3992	Efhd1	0	0.05	0	0	0	0	0	0	0
3993	Efhd2	122.08	135.4	133.47	150.43	157.63	196.27	166.48	141.08	159.78
3994	Efl1	21.19	15.07	12.28	21.77	16.65	15.77	18.41	12.87	14.06
3995	Efna1	0.38	0.06	0	0.16	0	0.07	0.09	0	0
3996	Efna2	0.13	0	0	0.24	0.22	0.22	0	0	0.35
3997	Efna3	0.08	0	0	0	0	0	0	0	0
3998	Efna4	0.2	0	0	0.08	0.08	0	0	0	0
3999	Efna5	0.03	0	0.02	0.02	0	0	0.18	0	0
4000	Efnb1	2.3	0.44	0.22	2.34	0.52	0.6	2.08	0.48	0.53
4001	Efnb2	18.37	24.54	20.58	9.75	5.09	8.19	6.76	3.92	3.19
4002	Efnb3	0	0.05	0	0	0.07	0.03	0.15	0.22	0.14
4003	Efr3a	18.87	12.85	11.1	28.96	19.29	11.63	24.62	8.95	13.3
4004	Efr3b	0.18	0.31	0.17	0.39	0.29	0.17	1.82	2.66	1.08
4005	Efs	0.49	0.04	0.29	1.78	0.05	0.21	0.79	0.1	0.37
4006	Eftud2	51.03	42.54	33.63	63.63	53.07	49.95	58.4	34.28	36.56
4007	Egf	0.08	0.03	0.08	0.12	0	0.11	0.14	0.16	0.18
4008	Egfl6	0	0	0	0	0	0	0	0	0
4009	Egfl7	0	0	0	0.1	0	0	0	0	0
4010	Egfl8	0	0	0	0	0	0	0	0	0
4011	Egflam	0.02	0	0	0	0	0	0	0	0.03
4012	Egfr	0.26	0.04	0.03	0.57	0.08	0.08	0.38	0.06	0.05
4013	Egln1	10.71	11.35	12.09	11.87	12.27	16.78	11.65	7.59	10.87
4014	Egln2	62.1	78.14	81.96	72.42	76.28	65.55	53	59.37	47.1
4015	Egln3	56.55	122.63	81.73	57.09	66.17	45.68	6.01	6.06	4.89
4016	Egr2	14.48	1.43	1.24	11.77	4.3	3.88	71.76	32.45	40.89
4017	Egr3	1	0.38	0.27	0.83	0.17	0.34	0.91	0.81	2.32
4018	Egr4	0	0	0	0	0	0	0.06	0.04	0.05
4019	Ehbp1	1.64	1.3	1.29	2.79	1.86	1.87	2.32	1.96	1.54
4020	Ehbp1l1	110.95	115.49	170.38	140.04	144.53	208.39	95.88	103.4	115.22
4021	Ehd1	105.04	163.56	168.58	203.53	204.34	212.35	19.78	14.17	16.81
4022	Ehd2	1.15	0.21	0.16	2.02	0.15	0.53	3.18	0.23	0.4
4023	Ehd3	0.42	0.19	0.24	0.56	0.22	0.32	0.59	0.19	0.17
4024	Ehd4	77.6	43.75	47.22	112.94	113.53	69.81	132.73	56.11	70.99
4025	Ehf	0	0	0	0	0	0	0	0	0
4026	Ehhadh	0.43	0.28	0.63	0.55	0.24	0.3	0.49	0.34	0.38
4027	Ehmt1	9.27	6.9	7.56	12.06	8.8	7.54	14	8.13	8.32
4028	Ehmt2	19.41	23.49	21.75	38.82	53.86	42.81	35.37	34.85	38.01
4029	Ei24	39.87	26.66	27.58	49.04	45.5	33.05	44.71	31.55	33.97
4030	Eid1	182.22	149.98	173.42	151.24	130.59	144.09	239.54	176.23	226.94
4031	Eid2	17.89	18.66	22.51	21.45	21.39	20.35	22.6	12.13	22.33
4032	Eid2b	1.74	1.33	1.52	1.66	1.68	1.85	2.4	1.2	1.32
4033	Eid3	0.73	0.93	5.34	1.02	1.53	4.39	0.75	0.8	4.06
4034	Eif1	1186.54	1277.73	1105.9	983.42	1071.85	1011.06	864.46	834.55	885.48
4035	Eif1ad	31.03	43	40.49	40.42	55.34	50.33	28.79	23.19	22.97
4036	Eif1ax	125.43	90.23	93.84	125.84	94.03	92.37	109.99	47.36	59.87
4037	Eif1b	66.3	60.14	63.42	81.97	72.5	76.08	77.97	64.17	64.36
4038	Eif2a	23.8	13.18	15.6	23.38	16.07	19.76	15.67	12.13	13.11
4039	Eif2ak1	27.55	17.91	15.07	35.98	29.28	21.09	32.74	15.27	19.84
4040	Eif2ak2	3.07	3.53	2.48	27.82	34.49	13.32	2.63	2.89	2.41
4041	Eif2ak3	15.36	7.42	9	13.4	9.68	10.14	24.92	10.37	14.15
4042	Eif2ak4	5.94	3.3	4.36	7.23	3.87	5.43	6.63	4.21	5.73
4043	Eif2b1	17.86	16.91	14	22.6	18.84	18.61	16.5	9.39	15.2
4044	Eif2b2	31.83	25.59	22.6	35.75	38.08	29.27	35.05	25.83	24.26
4045	Eif2b3	27.63	31.68	22.85	31.4	20.08	20.54	22.02	8.57	13.56
4046	Eif2b4	61.33	78.2	54.51	68.68	91.93	79.83	64.64	53.16	58.21
4047	Eif2b5	29.45	23.92	23.75	34.33	34.57	30.17	39.99	25.62	29.92
4048	Eif2d	35.34	26.97	23.97	43.32	30.1	32.1	26.71	13.32	18.52
4049	Eif2s1	111.57	78.85	70.6	83.31	65.12	72.56	90.55	42.31	59.13
4050	Eif2s2	251.66	325.28	301.6	208.27	229.08	243.04	145.11	218.03	189.94
4051	Eif2s3	57.81	35.23	32.37	54.99	36.01	32.99	47.2	31.34	37.31
4052	Eif3a	142.25	98.12	95.93	124.69	82.31	86.12	139.09	93	89.9
4053	Eif3b	123.9	94.33	74.04	115.9	94.43	76.28	127.48	59.74	61.4
4054	Eif3d	157.46	168.73	133.14	176.15	171.25	148.16	143.04	104.15	112.78
4055	Eif3e	162.79	134.94	124.7	152.85	116.76	122.08	123.98	77.24	108.56
4056	Eif3f	188.68	314.04	244.05	207.48	291.28	290.88	209.65	244.35	256.03
4057	Eif3g	224.17	271.53	237.4	195.93	217.73	254.74	193.46	180.93	181.1
4058	Eif3h	313.07	293.22	222.13	297.23	284.38	283.63	271.63	203.52	246.04
4059	Eif3i	368.43	396.46	303.5	343.79	353.61	348.17	283.77	227.46	220.88
4060	Eif3j	83.24	89.33	103.8	76.99	71.47	82.01	55.66	69.33	58.33
4061	Eif3k	472.46	564.78	386.24	404.09	526.53	512.45	463.91	478.49	401.48
4062	Eif3l	155.88	139.85	91	128.36	120.82	107.03	149.2	102.05	80.15
4063	Eif3m	190.29	153.42	138.27	171.18	140.46	141.76	158.62	110.85	125.09
4064	Eif4a1	1010.32	1087.09	708.19	760.32	788.51	698.43	776.94	756.67	591.56
4065	Eif4a2	94.69	70.11	103.52	96.05	63.5	105.52	89.49	46.87	82.26
4066	Eif4a3	122.39	121.94	110.75	114.79	109.95	124.41	143.67	105.16	98.97
4067	Eif4b	106.09	80.5	71.42	109.59	75.7	82.71	118.23	74.3	102.49
4068	Eif4e	194.79	126.76	94.83	136.5	102.6	82.53	199.82	121.71	125.13
4069	Eif4e1b	0	0	0	0	0	0	0	0	0
4070	Eif4e2	178.93	153.05	157.48	175.57	160.06	171.58	146.06	110.09	123.5
4071	Eif4e3	4.8	2.73	2.92	6.6	6.66	5.52	8.24	6.27	7.15
4072	Eif4ebp1	42.84	43.1	58.57	48.04	63.95	52.78	17.71	18.65	12.16
4073	Eif4ebp2	12.03	12.62	11.03	13.45	13.15	12.63	19.66	21.64	19.35
4074	Eif4enif1	12.92	10.63	11.81	13.63	14.26	15.26	14.65	9.3	12.37
4075	Eif4g1	126.78	85.12	89.57	138.76	96.6	97.62	132.61	61.68	76.61
4076	Eif4g2	385.77	243.88	243.46	403.06	261.67	234.24	317.16	151.02	192.13
4077	Eif4g3	21.64	16.44	16.07	26.69	20.05	23.13	36.9	24.66	33.18
4078	Eif4h	195.77	213.68	210.51	222.59	250.21	225.7	245.87	165.81	178.1
4079	Eif5	89.46	82.93	103.83	98.89	83.66	85.16	72.19	96.58	78.97
4080	Eif5a	673.7	939.8	703.51	734.79	765.84	730.47	590.04	608.5	524.82
4081	Eif5a2	2.51	0.73	0.95	2.19	0.66	1.07	2.3	1.03	1.5
4082	Eif5b	81.32	104.78	105.68	75.19	95	93.83	59.53	122.26	88.36
4083	Eif6	290.17	312.03	269.32	320.8	340.17	311.62	205.44	181	156.32
4084	Eipr1	36.72	45.54	47.5	44.74	46.14	45.82	46.73	36.47	32.18
4085	Elac1	0.82	0.91	1.29	1.2	1.14	1.15	1.3	0.97	1.21
4086	Elac2	13.52	10.58	7.35	11.11	6.86	7.46	15.36	7.18	7.76
4087	Elane	0	0	0	0	0	0	0	0.28	0.35
4088	Elapor1	0	0	0	0	0	0	0	0	0
4089	Elapor2	0.03	0	0	0.07	0	0	0.33	0.01	0.02
4090	Elavl1	16.17	18.49	20.41	19.95	16.14	18.66	19.4	11.84	13.56
4091	Elavl2	0	0	0	0	0	0	0	0	0
4092	Elavl3	0.02	0	0	0	0	0	0	0	0
4093	Elavl4	0.14	0.37	0.29	0.09	0.15	0.31	0.07	0.17	0.03
4094	Elf1	17	8.95	13.16	25.79	22.07	20.44	25.61	14.53	17.63
4095	Elf2	10.48	8.51	10.86	13.55	13.08	14.03	18.23	8.33	15.26
4096	Elf3	0	0	0	0	0.05	0	0	0	0
4097	Elf4	9.07	8.14	8.01	12.3	10.04	9.5	10.74	6.83	8.22
4098	Elf5	0	0	0	0	0	0	0	0	0
4099	Elfn1	0	0	0	0	0	0	0	0	0
4100	Elfn2	0.17	0.01	0.01	0.17	0.05	0.05	0.2	0.27	0.01
4101	Elk1	7.03	7.64	7.1	8.4	9.54	8.36	7.54	4.07	5.5
4102	Elk3	37.81	41.37	44.34	61.27	64.82	59.62	53.73	31.4	41.54
4103	Elk4	1.74	1.63	1.92	3.1	1.56	1.83	2.48	1.91	1.58
4104	Ell	24.79	16.6	22.92	28.91	31.33	30.89	25	17.9	16.94
4105	Ell2	39.97	40.52	56.87	62.17	54.31	42.64	18.41	8.37	14.18
4106	Ell3	0.12	0.28	0.26	0.05	0.29	0.09	0.71	0.44	0.28
4107	Elmo1	12.42	12.98	9.02	21.38	21.83	19.97	10.78	9.06	8.41
4108	Elmo2	22.61	19.51	22.72	23.02	23.19	22.28	48.77	28.32	34.6
4109	Elmo3	0.31	0.36	0.52	0.4	0.21	0.63	0.4	0.64	0.31
4110	Elmod1	0	0	0	0	0	0	0	0	0
4111	Elmod2	3.99	2.59	3.7	4.87	3.53	3.18	4.8	3.13	3.28
4112	Elmod3	6.53	7.4	4.53	11.7	9.3	7.52	10.4	7.53	6.9
4113	Eln	0	0	0	0	0	0	0	0	0
4114	Eloa	25.19	25.75	27.5	28.49	34.62	39.75	15.94	11.62	18.56
4115	Elob	495.6	611.45	594.47	627.7	730.13	786.86	478.74	414.55	367.83
4116	Eloc	33.83	33.26	34.26	45.6	34.35	37.99	29.33	17.11	22.29
4117	Elof1	80.08	72.25	53.11	78.84	81.78	73.93	96.19	84.41	57.93
4118	Elovl1	187.18	185.37	146.89	144.7	155.78	165.89	152.11	158.92	107.16
4119	Elovl2	0	0	0.03	0.03	0.05	0.05	0.1	0.02	0.03
4120	Elovl4	0.03	0	0	0.08	0	0	0.22	0	0
4121	Elovl5	36.73	17.46	21	42.02	23.51	20.22	73.64	33.03	34.1
4122	Elovl6	2.49	1.54	1.67	2.54	0.91	1.4	4.18	2.52	1.17
4123	Elovl7	0	0	0	0.03	0	0	0.03	0	0
4124	Elp1	9.48	4.6	4.73	8.66	4.78	5	11.1	6.32	6.34
4125	Elp2	51.72	32.18	27.37	43.66	31.53	30.71	48.27	24.19	24.04
4126	Elp3	25.79	20.46	19.09	30.75	21.14	20.88	34.89	19.83	24.11
4127	Elp4	5.74	6.07	5.62	8.14	6.09	6.7	6.57	4.96	6.75
4128	Elp5	56.4	57.37	42.41	61.35	58.81	57.24	70.13	58.09	63.19
4129	Elp6	16.82	26.16	21.01	20.61	18.84	17.21	18.91	15.74	13.58
4130	Emb	54.22	12.95	21.61	33.28	12.24	20.06	38.08	13.82	17.68
4131	Emc1	20.93	11.22	10.78	27.92	14.8	13.02	31.89	11.04	8.31
4132	Emc10	88.45	67.67	73.47	97.06	82.09	76.71	147.03	107.25	83.52
4133	Emc2	52.83	35.22	27.28	47.47	35.65	37.02	65.15	34.53	47.08
4134	Emc3	58.9	37.25	34.27	50.98	47.58	42.26	62.33	47.49	35.58
4135	Emc6	53.55	61.58	63.19	61.72	56.16	55.31	51.88	40.83	44.66
4136	Emc7	134.63	100.12	92.09	128.29	125.64	115.54	152.32	102.4	88.1
4137	Emc8	14.68	7.38	7.44	18.72	10.41	8.52	16.59	4.37	4.79
4138	Emc9	8.56	9.43	13.25	11.51	9.14	16.19	15.1	19.77	20.92
4139	Emcn	0	0	0	0	0	0	0	0	0
4140	Emd	38.8	46.24	41.64	34.66	38.17	43.91	43.96	30.43	29.9
4141	Eme1	0.74	0.52	0.15	1	0.93	0.22	2.3	2.93	0.51
4142	Eme2	1.83	0.73	1.9	4.99	1.94	3.82	3.95	1	1.7
4143	Emg1	53.54	70.21	64.84	62.92	56	53.55	53.29	37.07	36.14
4144	Emid1	0	0	0	0	0	0	0.07	0	0
4145	Emilin1	9.05	1.5	1.98	14.41	2.44	3.53	4.82	1.71	3.05
4146	Emilin2	106.9	95.25	85.22	134.75	149.15	117.59	75.32	45.12	36.2
4147	Emilin3	0	0	0.02	0	0	0	0.06	0	0.03
4148	Eml1	0.88	0.08	0.27	1.6	0.29	0.17	2.62	0.48	0.54
4149	Eml2	14.34	32.95	18.63	22.42	38.43	21.82	11.82	12.2	10.17
4150	Eml3	12.46	11.32	15.45	13.71	13.88	20.97	22.68	20.91	33.13
4151	Eml4	10	10.56	8.87	20.51	16.33	15.86	5.07	3.93	4.45
4152	Eml5	0.05	0.07	0.06	0.11	0.01	0.17	0.3	0.14	0.23
4153	Eml6	0.08	0.05	0.04	0.11	0.03	0.05	0.04	0.13	0.05
4154	Emp1	296.6	153.18	150.59	228.23	175.78	155.95	329.94	185.76	204.93
4155	Emp2	1.19	0.1	0.1	0.9	0.12	0.38	0.81	0	0.28
4156	Emp3	771.58	985.32	680.56	738.65	933.24	712.68	1007.68	1338.98	715.94
4157	Emsy	3.53	3.32	2.8	3.91	3.15	3.25	4.69	3.34	3.47
4158	Emx1	0	0	0	0	0	0	0	0	0
4159	Emx2	0.03	0	0	0	0	0	0	0	0
4160	En1	0.04	0.04	0	0	0	0.05	0	0	0
4161	En2	0	0	0	0	0	0	0.19	0	0
4162	Enah	3.36	0.33	0.42	6.39	0.29	0.95	3	0.34	1.26
4163	Enam	0	0	0	0	0	0	0	0	0
4164	Enc1	3.61	2.8	2.18	3.05	1.33	1.4	8.38	4.95	3.61
4165	Endod1	9.29	4.11	4.01	7.67	4.46	4.76	27.83	19.08	14.93
4166	Endog	13.9	16.94	16.19	15.66	13.09	21.15	18.72	12.52	15.6
4167	Endou	0	0	0	0.09	0	0	0	0	0
4168	Endov	2.23	1.23	2.42	3.75	1.9	2.47	3.73	1.96	2.28
4169	Eng	106.74	138.3	158.75	129.83	160.44	181.26	100.94	63.3	84.92
4170	Engase	3.87	3.29	2.87	3.91	3.92	2.48	11.02	5.37	7.06
4171	Enho	0.08	0	0	0	0	0	0.12	0	0
4172	Enkd1	1.95	1.48	2.33	0.92	2.62	1.53	3.75	5.91	3.9
4173	Enkur	0	0	0.08	0	0.08	0.23	0	0	0
4174	Eno1	1941.84	1421.86	1198.67	1559.15	1478.69	1358.28	2057.46	1233.12	1016.76
4175	Eno2	19.77	17.74	21.12	32.24	34.47	50.19	38.6	31.43	32.16
4176	Eno3	3.65	5.62	8.43	2.89	4.83	11.68	5.18	5.96	10.97
4177	Eno4	0.1	0.05	0.09	0	0.17	0.08	1.3	0.61	0.65
4178	Enoph1	16.12	17.83	20.96	22.63	16.98	21.77	25.29	18.81	27.23
4179	Enosf1	0	0	0.1	0	0	0.09	0.06	0	0
4180	Enox1	0.11	0	0	0.18	0	0	0	0	0
4181	Enox2	0.54	0.57	0.54	1.24	0.81	0.27	1	0.37	0.58
4182	Enpp1	1.32	0.14	0.13	1.63	0.34	0.36	3.06	1.56	1.04
4183	Enpp2	8.82	2.82	2.95	11.28	5.34	4.13	22.27	19.91	23.38
4184	Enpp3	0	0	0	0	0	0	0	0	0
4185	Enpp4	4.75	3.09	2.05	17.11	19.55	6.22	6.53	3.36	3.55
4186	Enpp5	0.17	0.17	0	0.21	0.12	0.16	0.3	0	0.14
4187	Enpp6	0.03	0	0	0.02	0.02	0	0.05	0	0
4188	Enpp7	0	0	0	0	0	0	0	0	0
4189	Ensa	16.09	13.04	7.32	16.87	13.38	12.99	30.29	25.97	24.51
4190	Enthd1	0.08	0.12	0.05	0.4	0.6	0.09	0.06	0.13	0.05
4191	Entpd1	5.98	1.71	2.49	5.12	3.31	2.65	6.41	2.9	2.68
4192	Entpd2	5.58	5.86	3.67	2.42	3.21	2.65	12.3	28.6	6.77
4193	Entpd3	0.03	0.14	0	0.04	0.03	0	0.12	0.16	0
4194	Entpd4	30.1	27.39	27.51	30.3	30.73	31.08	32.45	31.63	25.44
4195	Entpd5	7.68	5.35	5.21	9.28	5.21	5.22	9.35	4.11	3.95
4196	Entpd6	1.21	1.77	1.22	2.08	1.53	0.96	2.19	1.18	2.24
4197	Entpd7	11.48	4.09	3.19	10.76	4.12	3.58	16.48	5.87	5.03
4198	Entpd8	0	0	0	0	0	0	0	0	0
4199	Entr1	56.6	51.05	44.69	55.29	49.46	48.05	51.08	38.18	47.9
4200	Eny2	18.78	24.29	29.88	18.04	20.96	22.66	17.1	16.52	18.6
4201	Eogt	2.04	0.36	0.83	1.43	0.39	0.91	3.12	1.75	1.6
4202	Eomes	0	0	0	0	0	0	0	0	0
4203	Ep300	11.32	6.67	8.72	15.64	9.55	11.36	16.2	7.52	9.28
4204	Ep400	5.55	4.43	4.35	8.68	5.98	5.9	9.49	5.45	5.85
4205	Epas1	8.86	2.33	6.89	15.62	3.7	6.64	2.87	1.93	2.02
4206	Epb41	11.6	7.02	11.71	15.01	10.51	13.04	14.56	8.79	11.03
4207	Epb41l1	0.58	0.1	0.12	0.67	0.09	0.15	1.26	0.42	0.74
4208	Epb41l2	75.27	37.28	36.04	69.23	39.02	43.74	103.69	39.68	54.44
4209	Epb41l3	0.28	0.03	0.02	0.38	0	0.1	0.11	0.03	0.18
4210	Epb41l4a	0.29	0.13	0.14	0.38	0	0.13	0.16	0.15	0.33
4211	Epb41l4b	0.02	0	0	0	0.03	0.03	0	0	0
4212	Epb41l5	0.11	0.06	0.23	0.11	0.34	0.16	0.31	0.17	0.11
4213	Epb42	0	0	0	0	0	0	0	0	0
4214	Epc1	4.45	3.51	4.78	6.48	3.89	6.84	6.66	4.67	6.89
4215	Epc2	6.41	3.72	5.04	8.8	4.36	5.16	8.26	4.65	5.46
4216	Epcam	1.74	0.66	0	0.6	0.32	0.47	1.08	4.86	0.28
4217	Epg5	2.2	0.97	1.52	3.03	2.09	1.95	3.99	1.93	2.13
4218	Epgn	0.26	0.57	0.19	0.06	0.08	0.31	0.04	0.03	0
4219	Epha1	0.1	0.02	0.03	0.1	0.03	0.17	0.11	0.05	0.14
4220	Epha10	0.01	0	0	0.02	0.05	0.03	0.19	0.03	0.11
4221	Epha2	0.48	0.22	0.21	1.3	0.07	0.19	1.79	0.07	0.28
4222	Epha3	0.03	0	0	0	0	0	0	0	0
4223	Epha4	0	0	0	0.05	0	0	0.09	0	0
4224	Epha5	0	0	0	0	0	0	0	0	0
4225	Epha6	0	0	0	0	0	0	0	0	0
4226	Epha7	0	0	0	0	0	0	0	0	0.01
4227	Epha8	0	0	0	0	0	0	0	0	0
4228	Ephb1	0	0	0	0	0	0	0.02	0	0
4229	Ephb2	0.54	0.01	0.09	0.52	0.03	0.07	0.42	0.09	0.12
4230	Ephb3	1.68	0.7	2.24	2.28	2.45	4.48	9.3	3.86	7.35
4231	Ephb4	0.54	0.02	0.07	0.67	0.02	0.19	0.83	0.08	0.45
4232	Ephb6	0.17	0	0.11	0.16	0.03	0.1	0.06	0.05	0.15
4233	Ephx2	0	0	0	0	0	0	0	0	0
4234	Ephx3	0	0	0	0	0	0.14	0	0.07	0
4235	Ephx4	0	0	0	0	0	0	0	0	0
4236	Epm2a	0.39	0.36	0.61	0.26	0.19	0.53	2.17	1.57	1.98
4237	Epm2aip1	3.37	2.33	1.58	4.51	2.5	1.61	4.75	1.7	2.27
4238	Epn1	59.74	80.03	103.49	89.19	108.15	143.25	86.54	111.51	122.5
4239	Epn2	3.02	2.84	4.27	6.55	4.24	6.32	2.18	0.58	1.03
4240	Epn3	0.04	0	0	0	0	0.05	0.07	0	0.18
4241	Epo	0	0	0	0	0	0	0	0	0
4242	Epor	0.74	0.23	0	0.48	0	0.11	1.92	1.02	0.64
4243	Eppk1	0	0	0	0.01	0.01	0	0	0	0
4244	Eprs1	85.74	50.6	46.17	69.64	48.08	46.81	92.61	52.82	53.65
4245	Eps15	20.77	15.02	18.51	22.38	16.78	17.13	26.76	22.06	29.49
4246	Eps15l1	16.07	12.63	12.32	16.34	17.12	17.05	22.79	11.56	13.29
4247	Eps8	24.14	11.84	14.8	19.06	8.74	13.66	24.09	11.86	12.31
4248	Eps8l1	0	0	0.18	0	0	0	0.03	0	0.09
4249	Eps8l2	0	0	0	0	0	0	0	0	0
4250	Eps8l3	0	0	0	0	0	0	0	0	0
4251	Epsti1	3.72	2.64	5.76	96.43	144.75	31.07	10.37	1.77	8.14
4252	Epx	0.03	0	0	0	0	0	0.05	0	0
4253	Epyc	0	0	0	0	0	0	0	0	0
4254	Eqtn	0.08	0	0.4	0.1	0	0.09	0	0.42	0.32
4255	Eral1	9.72	10.14	8.12	10.86	11.18	9.57	8.92	9.08	7.41
4256	Erap1	18.8	9.5	7.17	39.51	22.68	15.73	23.45	13.56	12.54
4257	Eras	0	0	0	0	0	0	0	0	0
4258	Erbb2	0.74	0.23	0.3	1.17	0.32	0.83	0.77	0.1	0.22
4259	Erbb3	0.02	0	0	0	0	0.02	0	0	0
4260	Erbb4	0	0	0	0	0	0	0	0	0
4261	Erbin	19.05	9.26	14.47	23.79	14.41	14.34	22.97	12.44	15.8
4262	Erc1	3.48	2.37	1.82	5.46	2.58	2.43	4.39	1.51	1.62
4263	Erc2	0.05	0	0	0	0	0	0.09	0	0
4264	Ercc1	24.21	45.25	31.61	24.59	40.18	29.33	26.47	48.31	25.55
4265	Ercc2	5.63	7.77	5.35	7.59	9.38	6.89	7.49	9.2	6.57
4266	Ercc3	17.98	13.39	12.89	22.36	18.86	14.25	17.58	11.51	12.85
4267	Ercc4	3.96	3.03	2.31	6.89	5.51	4.64	7.24	3.45	4.98
4268	Ercc5	7.29	5.85	10.24	8.8	6.63	13.89	9.75	14.06	19.61
4269	Ercc6	1.62	0.63	0.71	2.21	1	1.28	2.81	0.81	1.62
4270	Ercc6l	1.94	1.35	0.84	2.07	1.6	1.21	3.17	1.46	0.96
4271	Ercc6l2	2.63	1.79	1.75	4.03	2.11	3.68	3.6	2.27	4.2
4272	Ercc8	20.48	21.38	18.1	23.28	23.68	23.05	25.93	19.73	20.37
4273	Ereg	1.77	1.32	1.07	0.82	0.1	0.31	0.09	0	0
4274	Erf	15.22	14.83	12.24	13.45	14.8	17.4	29.22	22.63	31.65
4275	Erfe	0	0	0	0	0.07	0.07	0	0.03	0
4276	Erfl	0.05	0.15	0.25	0	0.06	0.4	0.07	0.27	0.4
4277	Erg	0	0	0	0	0	0	0	0	0
4278	Erg28	22.78	26.71	18.8	22.1	24.49	22.5	33.58	27.27	20.28
4279	Ergic1	49.63	45.32	53.9	53.17	61.31	75.44	72.47	34.5	37.98
4280	Ergic2	38.41	28.01	27.98	35.98	34.22	34.46	30.29	25.54	22.78
4281	Ergic3	125.61	112.93	82.87	128.05	134.31	122.46	165.46	179.79	109.38
4282	Erh	103.04	78.59	62.41	130.94	97.14	87.66	127.75	60.16	63.95
4283	Eri2	1.17	0.7	0.6	0.8	0.55	0.79	2.19	0.95	1.25
4284	Eri3	28.94	31.49	24.53	26.03	27.9	33.22	37.3	52.36	45.25
4285	Erich1	20.72	18.53	16.51	24.3	18.71	18.05	17.46	6.45	11.49
4286	Erich2	0	0	0	0	0	0	0	0	0
4287	Erich3	0.01	0	0.04	0	0	0	0.06	0	0.08
4288	Erich4	0	0	0	0	0	0	0	0	0
4289	Erich5	0	0	0	0.12	0	0	0	0	0
4290	Erich6	0	0	0	0	0	0	0	0	0
4291	Erich6b	0	0	0	0	0	0	0	0	0
4292	Erlec1	37.66	27.94	33.24	43.08	33.72	39.17	29.13	26.6	32.61
4293	Erlin1	25.86	16	21.93	26.8	21.07	19.1	17.05	7.91	9.08
4294	Erlin2	13.99	9.73	10.39	18.2	12.77	10.84	13.15	9.78	7.86
4295	Ermard	0.79	0.38	0.41	0.55	0.6	0.62	1.25	0.72	1.15
4296	Ermn	0.15	0	0	0.34	0	0	0	0	0
4297	Ermp1	45.26	12.25	10.91	31.79	13.43	11.34	132.74	66.43	59.17
4298	Ern1	5.34	4.03	6.15	8.4	4.73	5.5	5.39	3.95	4.27
4299	Ern2	0	0	0	0	0	0	0	0	0
4300	Ero1a	47.31	43.32	58.35	70.77	51.05	76.58	34.42	25.87	28.39
4301	Ero1b	6.23	4.33	3.88	6.06	5.4	4.03	5.8	4.85	3.74
4302	Erp27	0.11	0	0	0	0	0.06	0	0.06	0
4303	Erp29	300.9	308.08	218.72	256.81	266.57	288.87	477.31	577.08	423.39
4304	Erp44	99.51	78.37	77.67	102.81	93.98	91.85	81.87	66.17	62.92
4305	Errfi1	57.73	23.49	27	73.24	30.46	29.15	19.97	9.47	14.4
4306	Esam	0	0	0.86	0.15	0.14	0.21	0.09	0	0
4307	Esco1	4.07	3.33	3.94	4.34	3.39	3.31	5.63	2.76	5.27
4308	Esco2	0.61	0.28	0.07	0.25	0.66	0.42	2.97	0.68	0.5
4309	Esd	220.37	102.38	214.64	226.04	129.08	225.02	126.09	85.11	88.61
4310	Esf1	19.91	21.42	24.71	17.42	15.22	16.44	11.84	30.47	16.87
4311	Esm1	0.04	0	0	0.05	0	0	0	0	0
4312	Espl1	1.65	1.96	0.95	1.69	1.71	0.9	4.13	4.97	3.02
4313	Espn	0	0	0	0.14	0	0	0	0	0
4314	Espnl	0	0.03	0	0	0	0	0	0.03	0
4315	Esr1	0.04	0	0	0.08	0	0.01	0	0.09	0
4316	Esr2	0.16	0	0	0	0	0	0.24	0.09	0
4317	Esrp1	0	0	0	0	0	0	0	0	0.06
4318	Esrp2	0	0.02	0.03	0.05	0.05	0.05	0.18	0.09	0.06
4319	Esrra	31.96	24.71	31.74	27.14	23.9	29.73	36.51	18.79	26.84
4320	Esrrb	0.04	0.04	0.05	0	0	0.04	0.05	0.02	0
4321	Esrrg	0	0	0	0	0	0	0.07	0	0
4322	Ess2	17.52	16.35	12.86	23.63	21.65	21.34	22.74	13.38	18.59
4323	Esx1	0	0.06	0	0	0	0	0	0	0
4324	Esyt1	35.46	24.16	20.15	34.58	26.33	22.21	55.66	36.15	27.56
4325	Esyt2	12.17	7.72	9.24	11.54	7.12	8.45	18.93	12.25	12.57
4326	Esyt3	0.23	0.55	0.36	0.52	0.44	0.28	0.06	0.14	0
4327	Etaa1	0.48	0.17	0.15	0.84	0.35	0	2	0.62	1.58
4328	Etf1	71.5	41.67	42.44	70.55	46.64	34.88	64.76	25.49	32.8
4329	Etfa	123.65	96.29	84.81	114.89	109.73	96.49	143.34	92.98	98.96
4330	Etfb	88.38	68.61	54.53	66.71	71.79	81	185.03	203.59	198.91
4331	Etfbkmt	17.19	8.76	7.87	17.78	12.44	12.2	18.32	9.53	12.53
4332	Etfdh	37.14	14.58	14.6	28.18	21.05	19.92	52.56	26.46	26.11
4333	Etfrf1	12.41	9.61	10.75	13.97	17.94	12.89	19.32	16.31	15.1
4334	Ethe1	28.18	41.22	41.11	114.48	234.96	135.69	18.25	27.41	19.05
4335	Etnk1	21.41	11.8	15.5	29.38	27.21	15.46	30.45	16.67	19.34
4336	Etnk2	0	0.07	0	0.09	0	0.17	0.21	0	0
4337	Etnppl	0	0	0	0	0.16	0	0	0	0
4338	Ets1	1.28	0.84	0.67	4.69	1.04	1.33	0.93	0.13	0.37
4339	Ets2	66.66	80.98	95.28	83.91	87.04	87.75	14.27	8.66	12.12
4340	Etv1	0.73	0.3	0.91	1.07	0.98	0.85	1.33	1.28	1.26
4341	Etv2	0	0	0	0	0.1	0	0.13	0.1	0
4342	Etv3	18.46	16.75	9.98	25.56	17.41	16.18	23.55	8.08	7.46
4343	Etv4	1.97	0.42	1.32	3.18	2.8	0.25	2.7	2.9	2.01
4344	Etv5	2	1.38	0.63	2.39	1.88	1.18	11.96	6.33	9.56
4345	Etv6	4.35	1.83	1.74	7.18	4.15	3.02	8	2.3	3.55
4346	Eva1a	1.4	0.2	0.26	1.8	0.71	0.7	0.88	0.07	1.1
4347	Eva1b	8.42	8.14	10.27	12.6	10.69	13.25	3.32	2.66	1.72
4348	Eva1c	0.17	0	0.17	0	0.1	0.1	0	0.05	0
4349	Evc	0.7	0.11	0.19	0.62	0.08	0.15	0.77	0.08	0.67
4350	Evc2	0.19	0.04	0	1.14	0.12	0.09	0.69	0.09	0.48
4351	Evi2a	50.3	42.05	66.97	68.59	77.92	98.58	71.49	65.36	76.09
4352	Evi2b	31.62	22.06	32.57	51.08	73.13	51.87	40.32	38.09	42.47
4353	Evi5	5.26	4.29	5.69	5.48	3.61	5.01	6.05	6.09	7.83
4354	Evi5l	4.05	2.94	3.62	4.41	5.34	4.53	9.26	5.17	7.34
4355	Evl	3.81	17.28	6.33	20.83	57.87	14.89	25.29	55.43	35.93
4356	Evpl	0.01	0	0	0	0.03	0.17	0	0.01	0.07
4357	Evx1	0	0	0	0	0	0	0	0	0
4358	Evx2	0	0	0	0	0	0	0	0	0
4359	Ewsr1	127.55	128.31	158.94	142	141.85	175.68	144.35	112.08	132.61
4360	Exd1	0.78	0.93	0.21	1.85	1.22	0.84	1.36	0.41	0.45
4361	Exd2	8.92	8.61	6.58	9.54	7.01	6.42	9.43	5.71	4.95
4362	Exo1	0.72	0.43	0.31	0.71	0.29	0.17	2.47	1.66	0.58
4363	Exo5	3.47	2.8	4.26	4.93	3.86	3.64	3.84	4.17	4.12
4364	Exoc1	40	25.37	25.59	39.13	34.74	30.28	37.86	23.99	24.01
4365	Exoc1l	0	0	0	0	0	0	0	0	0
4366	Exoc2	23.31	10.35	10.25	25.69	17.56	12.43	41.22	19.16	22.51
4367	Exoc3	44.94	34.73	42.3	54.27	43.02	54.46	46.93	28.48	34.85
4368	Exoc3l1	0.04	0.08	0.16	0.16	0	0.05	0	0.09	0
4369	Exoc3l2	0.1	0.02	0.03	0.11	0.07	0.02	0.24	0.05	0.31
4370	Exoc3l4	0.08	0.06	0	0.21	0.07	0.16	0	0	0
4371	Exoc4	12.27	6.95	6.8	10.07	7.45	8.25	16.11	9.76	8.96
4372	Exoc5	16.98	11.81	15.21	15.18	10.19	11.9	14.7	9.29	10.58
4373	Exoc6	14.84	10.81	12.28	15.42	14.31	13.87	19.74	14.94	16.78
4374	Exoc6b	15.55	20.98	13.83	19.4	17.44	12.75	7.23	11.86	5.09
4375	Exoc7	19.65	14.94	14.82	26.05	21.03	17.43	24.13	15.46	14.67
4376	Exoc8	3.11	1.11	1.77	5.76	2.52	1.22	7.86	1.3	2.53
4377	Exog	2.94	2.84	2.59	3.45	2.25	2.21	3.2	3.5	2.94
4378	Exosc1	25.82	29.45	23.4	31.14	27.8	28.35	24.91	12.77	20.16
4379	Exosc10	23.62	25.91	20.14	24.48	25.43	26.34	22.31	15.71	18.19
4380	Exosc2	27.43	23.39	20	21.82	14.39	17.03	20.21	15.97	14.24
4381	Exosc3	28.89	32.87	39.86	42.91	36.61	40.5	23.97	22.73	22.93
4382	Exosc4	42.92	53.3	37.12	44.86	42.49	58.52	54.99	39.66	41.28
4383	Exosc5	46.91	44.22	35.29	52.39	47.29	55.9	70.09	36.17	45.51
4384	Exosc6	3.25	4.33	5.88	4.07	2.99	3.77	3.74	4.06	4.85
4385	Exosc7	24.98	25.11	22.19	22.58	21.05	25.66	31.89	21.08	26.4
4386	Exosc8	49.3	53.33	41.84	46.17	37.86	50.78	35.39	37.24	33.21
4387	Exosc9	17.8	15.33	16.98	16.24	12.92	19.02	16.45	10.74	14.31
4388	Exph5	0	0.04	0.02	0.05	0	0	0.27	0.14	0.17
4389	Ext1	56.83	57.18	47.16	65.6	48.22	40.37	21.18	18.07	14.45
4390	Ext2	49.97	29.1	29.41	52.43	39.77	41.69	59.78	33.79	31.9
4391	Extl2	5.59	3.95	2.73	8.47	3.84	3.37	10.82	3.81	4.29
4392	Extl3	3	1.8	0.93	5.21	1.44	1.68	5.68	2.51	2.48
4393	Eya1	0.19	0	0	0.15	0.03	0	0.06	0.05	0
4394	Eya2	0.04	0	0.53	0.05	0.04	0	0.16	0.32	0.1
4395	Eya3	14.55	8.92	9.79	18.29	12.9	10.03	13.97	7.22	9.19
4396	Ezh1	1.33	1.75	0.81	2.99	1.44	1.53	4.33	1.98	3.6
4397	Ezh2	13.78	19.43	18.53	16.73	26.3	23.76	22.46	16	11.56
4398	Ezr	119.12	91.59	91.14	134.05	113.95	105.06	77.97	36.08	42.35
4399	F10	0	0	0	0	0	0	0	0	0
4400	F11	4.62	0.05	6.05	5.58	0.03	8.29	1.93	0	4.62
4401	F11r	22.97	24.6	23.22	61.01	82.85	30.13	34.34	23.41	24.42
4402	F12	0	0	0	0.11	0	0	0	0.19	0
4403	F13a1	22.22	12.83	14.26	27.29	15.43	9.34	66.87	22.5	47.53
4404	F13b	0	0	0	0	0	0	0	0	0
4405	F2	0.3	0.04	0.39	1.11	0.31	0.86	1.08	0.76	0.71
4406	F2r	0.41	0.23	0.24	2.88	0.7	0.59	0.88	0.1	0.19
4407	F2rl1	0	0.03	0.33	0.04	0.04	0.04	0.56	0.17	0.04
4408	F2rl2	1.97	0.4	0.59	5.08	4.37	1.6	0.75	0	0.14
4409	F2rl3	0.89	0.31	0.47	0.75	0.27	0.79	0.66	0.49	0
4410	F3	178.14	185.89	62.1	65.76	44.66	22.01	17.88	25.27	5.67
4411	F5	12.26	3.17	6.42	14.33	5.18	7.9	23.47	11.13	18.3
4412	F7	0.4	0.12	0.31	0.1	0.33	0.09	1.3	1.1	0.77
4413	F8	0.15	0.01	0.03	0.22	0.09	0.25	0.89	0.24	0.01
4414	F9	0	0	0	0	0	0	0	0	0
4415	Faah	0.12	0	0	0.05	0	0.09	0.06	0	0
4416	Faap100	0.99	1.21	1.4	1.16	0.85	1.54	1.36	1.52	1.64
4417	Faap20	2.18	2.64	3.28	3.75	3.24	3.28	2.72	2.11	3.09
4418	Faap24	5.03	5.11	4.8	5.51	5.39	5.75	7.66	6.67	6.55
4419	Fabp1	0	0	0	0	0	0	0	0	0
4420	Fabp12	0	0	0	0	0	0	0	0	0
4421	Fabp3	9.43	9.32	4.34	6.12	6.1	3.47	21.75	17.17	12.43
4422	Fabp4	576.19	1023.99	904.67	676.99	1183.79	1353.43	342.35	515.18	459.46
4423	Fabp5	980.01	1096.96	1060.59	462.1	706.89	733.96	1059.47	1146.79	1014.28
4424	Fabp6	0	0	0	0	0	0	0	0	0
4425	Fabp7	0	0	0	0	0	0	0	0	0
4426	Fabp9	0	0	0	0	0	0	0.41	0	0
4427	Fadd	7.61	2.53	1.24	11.41	3.83	2.68	11.07	2.31	2.78
4428	Fads1	45.61	37.16	41.61	35.05	26.01	32.89	58.28	41.74	32.97
4429	Fads2	9.5	11.48	9.86	10.93	7.54	5.49	15.21	5.21	4.56
4430	Fads3	11.85	13.76	12.44	26.64	14.42	12.14	8.37	3.86	5.02
4431	Fads6	0.08	0	0.04	0.04	0	0	0.16	0	0
4432	Faf1	10.45	7.94	8.93	8.46	7.25	8	10.91	8.79	9.59
4433	Faf2	22.61	22.76	18.35	26.1	25.93	22.43	18.54	16.75	12.12
4434	Fah	12.09	7.66	7.35	8.27	7.45	10.46	13.73	10	12.14
4435	Fahd1	40.24	34.67	36.78	32.72	24.7	29.89	55.97	33.16	37.08
4436	Fahd2a	17.38	15.98	11.31	13.95	14.67	17.18	24.73	25.07	19.5
4437	Faim2	0	0	0	0	0	0	0	0	0
4438	Fam102a	0.97	2.19	0.92	1.44	1.94	1.92	1.36	2.76	1.78
4439	Fam102b	6.08	4.91	5.55	20.66	15.73	13.27	12.45	6.46	6.45
4440	Fam104a	29.62	30.62	31.52	33.17	30.47	37.61	32.41	28.21	38.07
4441	Fam107a	0	0	0	0	0	0	0	0	0
4442	Fam107b	23.55	14.12	17.4	20.38	11.81	13.63	16.72	6.99	15.46
4443	Fam110a	8.85	11.77	8.94	10.57	16.64	16.56	36.84	46.41	30.78
4444	Fam110b	0.18	0.18	0.1	0.46	0.85	1.02	2.19	1.67	2.52
4445	Fam110c	0	0	0	0	0	0	0	0	0
4446	Fam110d	0	0	0	0	0	0	0	0	0
4447	Fam114a1	15.05	8.75	6.68	23.81	12.1	7.43	20.34	6.58	5.96
4448	Fam114a2	13.11	11.86	10.41	14.74	16.16	13.97	15.18	9.69	10.64
4449	Fam117a	4.57	2.52	2.8	7.31	7.92	4.71	8.52	6.61	5.34
4450	Fam117b	1.54	1.36	1.6	1.86	2.68	2.29	3.22	3.17	4.62
4451	Fam118a	8.14	5.7	10.53	7.35	5.86	5.55	5.68	2.99	4.78
4452	Fam118b	23.98	10.25	12.69	20.53	16.13	13.6	19.91	12.92	13.83
4453	Fam120a	51.26	27.75	33.23	56.09	30.95	30.17	68.74	31.9	39.29
4454	Fam120b	5.81	2.31	2.05	7.39	4.47	5.51	6.35	2.95	3.41
4455	Fam120c	0.98	0.39	0.42	1.36	0.43	0.81	2.18	0.94	1.26
4456	Fam124a	0	0	0	0	0	0	0	0	0
4457	Fam124b	0	0	0	0	0	0	0	0	0
4458	Fam126a	13.11	16.33	30.27	23.37	28	31.23	13.73	10.57	10.66
4459	Fam126b	2.68	0.97	2.08	2.15	1.92	1.88	1.7	0.93	0.83
4460	Fam131a	0.3	0.04	0.52	0.42	0.43	1.08	1.1	0.75	1.14
4461	Fam131b	0.47	0.45	0.15	0.58	0.58	0.2	0.34	0.13	0.27
4462	Fam131c	0	0	0	0	0	0	0	0	0
4463	Fam133a	0	0.02	0	0.03	0.03	0.03	0	0.1	0.15
4464	Fam133b	11.55	12.88	15.01	10.7	11.94	14.76	8.44	16.38	13.89
4465	Fam135a	1.19	0.36	0.93	1.4	0.25	0.44	1.35	0.36	0.9
4466	Fam135b	0	0	0	0	0	0	0	0	0
4467	Fam136a	20.69	21.92	16.33	16.84	13.91	13.75	16.26	9.06	12.24
4468	Fam13a	0.14	0.02	0.17	0.18	0.26	0.06	0.56	0.6	0.42
4469	Fam13b	12.49	5.96	9.87	12.99	7.09	9.69	13.89	7.42	12.75
4470	Fam13c	0.04	0	0	0.05	0	0	0	0	0
4471	Fam149a	19.37	7.17	8.17	16.22	8.11	9.11	37.88	15.41	27.57
4472	Fam149b1	6.13	4.1	3.18	7.04	4.52	4.51	5.74	2.58	4.41
4473	Fam151a	0	0	0	0.13	0.08	0	0.18	0	0
4474	Fam151b	13.03	12.45	9.71	12.07	12.65	10.53	19.64	11.68	16.7
4475	Fam155a	0	0	0	0	0	0	0	0	0
4476	Fam155b	0	0	0	0.02	0	0	0	0	0
4477	Fam160a1	0.05	0.01	0	0.02	0.01	0.03	0.03	0.03	0
4478	Fam160a2	19.33	32.67	32.6	20.95	21.84	30.31	11.79	15.98	15.27
4479	Fam160b1	4.33	3.03	3.1	6.03	4.12	4.3	7.59	3.94	3.8
4480	Fam160b2	6.98	8.59	9.61	9.47	10.62	10.21	9.14	11.76	11.38
4481	Fam161a	1.1	0.7	0.89	2	1.2	0.85	3.88	1.72	2.85
4482	Fam161b	0.51	0.43	0.16	0.55	0.33	0.21	0.94	0.41	1.04
4483	Fam162a	181.54	160.39	193.38	266.88	190.54	233.22	196.96	135.13	157.12
4484	Fam162b	0	0	0	0.38	0	0	0	0	0
4485	Fam163b	0.03	0	0.09	0	0	0.08	0	0	0
4486	Fam166a	0	0	0	0	0	0	0	0	0
4487	Fam166b	0.29	0.08	0.11	0	0.25	0.3	0.06	0.37	0.12
4488	Fam166c	0	0	0	0	0	0	0	0	0
4489	Fam167a	0.77	0.24	0	0.89	0.04	0.08	0.5	0	0
4490	Fam167b	0	0	0	0	0	0	0	0	0
4491	Fam168a	7.25	5.79	7.61	13.8	11.93	11.9	11.06	7.33	9.78
4492	Fam168b	26.42	20.27	23.97	31.29	20.63	24.9	28.09	18.06	24.41
4493	Fam169a	0.19	0.62	0.71	0.53	0.38	0.55	0.35	0.24	0.58
4494	Fam169b	0	0	0	0	0	0	0	0	0
4495	Fam170a	0	0	0	0	0	0	0	0	0
4496	Fam170b	0.19	0	0.12	0.6	0.11	0.11	0.41	0.61	0.64
4497	Fam171a1	9.64	1.97	2.97	11.2	2.9	2.66	14.96	5.3	2.89
4498	Fam171a2	0.15	0.06	0	0.2	0.07	0	0.23	0	0.17
4499	Fam171b	0.08	0	0.07	0.18	0	0.05	0.43	0.14	0.08
4500	Fam174a	45.46	35.98	39.36	52.58	38.02	39.7	77.83	33.04	57.32
4501	Fam174b	0.03	0	0	0.2	0.04	0	0	0.04	0
4502	Fam174c	22.87	20.19	16.55	26.67	34.03	32.28	24.52	24.72	17.33
4503	Fam177a1	37.85	82.85	66.17	76.59	108.66	66	17.42	11.31	16.66
4504	Fam177b	0	0	0	0.13	0.06	0	0.07	0	0
4505	Fam178b	0	0.11	0.11	0.05	0.05	0	0.33	1	0.75
4506	Fam180a	0	0	0	0	0	0	0	0	0
4507	Fam180b	0	0	0	0	0	0	0	0	0
4508	Fam181a	0	0	0	0	0	0	0	0	0.07
4509	Fam181b	4.53	2.82	2.81	4.88	1.52	2.22	0.85	0.05	0.18
4510	Fam183a	0	0	0	0	0	0	0	0	0
4511	Fam184a	0.04	0	0	0	0	0	0.06	0.05	0.09
4512	Fam184b	0	0.02	0	0.07	0.09	0	0	0	0
4513	Fam185a	1.03	0.18	0.19	1.15	0.71	0.53	2.03	0.89	0.79
4514	Fam186a	0	0	0	0	0	0	0	0	0
4515	Fam186b	0	0	0	0.17	0	0	0	0	0
4516	Fam187a	0	0	0	0	0	0	0	0	0
4517	Fam187b	0	0	0.18	0.18	0.55	0.18	0	0	0
4518	Fam189a1	0	0	0	0	0	0	0	0	0
4519	Fam189a2	0.31	0.49	1.99	1.92	5.7	9.22	0.77	1.03	1.82
4520	Fam189b	0.76	0.49	0.78	1.1	0.48	0.73	2.62	2.21	2.4
4521	Fam193a	10.4	10.49	10.99	11.48	11.89	12.95	9.56	9.65	10.51
4522	Fam193b	12.57	15.08	20.04	19.48	15.73	24.98	15.74	29.06	30.52
4523	Fam199x	1.94	1.4	2.61	2.07	1.14	1.22	2.66	1.24	1.44
4524	Fam204a	7.68	6.18	7.74	7.04	5.1	5.8	7.35	7.17	8.75
4525	Fam205a	0	0	0	0	0	0	0	0	0
4526	Fam205c	0	0	0	0	0	0	0	0	0
4527	Fam207a	55.85	74.87	67.55	71.38	83.55	86.15	55.72	41.1	41.4
4528	Fam20a	0.44	0.09	0.12	0.84	0.25	0.35	1.49	0.23	0.41
4529	Fam20c	50.83	39.41	25.71	34.28	34.06	27.51	189.97	202.45	178.87
4530	Fam210a	6.66	3.55	4.23	5.31	3.56	3.74	5.61	3.99	2.88
4531	Fam214a	0.16	0.15	0.1	0.48	0.2	0.26	0.93	1.72	2.05
4532	Fam214b	22.59	31.31	27.67	30.52	35.99	29.99	19.06	14.29	17.82
4533	Fam216a	9.9	12.37	5.42	12.96	7.86	5.05	12.73	6.9	5.01
4534	Fam216b	0	0	0	0	0	0	0	0	0
4535	Fam217a	0	0	0	0	0	0	0	0	0
4536	Fam217b	0.94	0.26	0.38	1.78	0.65	1.02	1.19	0.2	0.25
4537	Fam219a	8.14	7.45	6.21	16.08	9.99	11.19	14.16	4.83	6.16
4538	Fam219b	2.55	3.09	3.48	4.29	4.9	4.92	7.39	3.98	3.84
4539	Fam220a	8.87	7.18	7.33	6.91	4.6	5.69	8.56	7.18	4.89
4540	Fam221a	0.06	0.06	0.08	0.39	0.07	0.14	0.28	0	0.17
4541	Fam221b	0	0	0	0	0.19	0	0.15	0	0
4542	Fam222a	0	0	0	0.04	0.04	0	0.14	0.17	0.04
4543	Fam222b	11.33	13.29	13.21	15.01	15.58	13.53	9.21	8.9	10.3
4544	Fam227a	0	0	0.13	0	0	0.08	0.09	0	0.09
4545	Fam227b	0	0	0	0	0	0	0	0	0
4546	Fam228a	0.03	0	0	0.11	0	0	0.04	0	0
4547	Fam229a	0	0	0	0	0.17	0.34	0	0.32	0.39
4548	Fam229b	1.52	0.31	0	2.13	0.75	0	0.48	1.76	1.34
4549	Fam234a	9.97	6.8	4.83	8.65	8.31	8.9	13.51	15	14.59
4550	Fam234b	1.58	1	0.98	3.97	3.37	2.11	2.79	1.98	2.16
4551	Fam237a	0	0	0	0	0	0	0	0	0
4552	Fam237b	0	0	0	0.08	0.15	0	0	0	0
4553	Fam240a	0	0	0	0	0	0	0	0	0
4554	Fam241a	14.21	11.5	17.92	8.51	7.17	13.39	15.05	14.08	20.4
4555	Fam241b	20.4	9.87	13.78	22.74	13.14	19.03	23.62	8.83	13.52
4556	Fam243a	0	0.03	0.07	0	0	0	0	0	0
4557	Fam24a	0	0	0	0	0	0	0	0	0
4558	Fam24b	0	0	0	0	0	0	0	0	0
4559	Fam25a	0	0	0	0	0	0	0	0	0
4560	Fam32a	137.86	132.28	139.1	182.65	205.93	179.79	165.07	121.77	158.8
4561	Fam3a	25.74	14.39	14.53	25.29	20.83	24.29	34.1	17.12	21.37
4562	Fam3b	0	0.14	0	0.18	0	0.16	0.2	0	0
4563	Fam3c	32.21	15.3	18.4	30.19	20.86	21.7	29.92	16.55	21.06
4564	Fam3d	0	0	0	0	0	0	0	0	0
4565	Fam43a	0.82	0.42	0.71	2.67	1.21	1.03	3.88	0.43	2.61
4566	Fam43b	0	0	0	0.04	0	0	0	0	0
4567	Fam50a	101.65	93.18	80.71	86.4	85.9	117.69	110.6	110.79	107.17
4568	Fam50b	0	0	0	0	0	0	0	0	0
4569	Fam53a	8.81	9.18	7.04	8.71	11.38	10.26	9.26	9.47	10.89
4570	Fam53b	5.03	4.68	4.38	7.3	5.87	6.45	8.38	5.27	7.71
4571	Fam53c	6.52	7.02	9.16	8.28	7.79	8.09	10.8	6.71	8.36
4572	Fam71a	0.16	0.23	0.3	0.13	0.23	0.27	1.2	0.93	1.79
4573	Fam71b	0	0	0	0	0	0	0	0	0
4574	Fam71d	0	0	0	0	0	0	0	0	0
4575	Fam71e1	0.45	0	0.19	1.71	0.51	1.04	1.31	0.16	1.41
4576	Fam71e2	0	0	0	0	0	0	0.04	0	0
4577	Fam71f1	0.09	0.05	0.12	0.35	0.48	0.27	0.07	0.15	0
4578	Fam71f2	0	0	0	0	0	0	0	0	0
4579	Fam72a	2.97	6.06	4.09	4.33	6.29	4.46	4.21	3.16	3.48
4580	Fam76a	16.71	13.37	14.73	14.15	10.56	9.77	16.69	11.56	12.63
4581	Fam76b	5.21	3.7	6.83	5.78	3.53	5.19	7.2	7.13	9.04
4582	Fam78a	3.27	1.79	1.27	4.48	4.89	3.09	13.35	6.15	7.67
4583	Fam78b	0.14	0.02	0	0.2	0	0.11	0.09	0	0.11
4584	Fam81a	0	0	0	0	0	0.05	0	0.08	0
4585	Fam81b	0.23	0.07	0.19	0	0	0.26	1.04	1.42	1.62
4586	Fam83a	0	0	0	0	0	0	0	0	0
4587	Fam83b	0	0	0	0	0	0	0	0	0
4588	Fam83c	0.49	0.93	0.25	0.65	0.9	0.95	0.48	0.55	0.74
4589	Fam83d	2.19	1.4	0.38	1.65	1.4	0.26	5.43	2.6	1.72
4590	Fam83e	0	0.22	0	0.04	0	0	0	0.06	0
4591	Fam83f	0.03	0.05	0.03	0	0.09	0.03	0	0	0
4592	Fam83g	0.26	0.16	0.44	0.87	0.15	0.46	0.09	0	0.07
4593	Fam83h	0.51	0.17	0.55	0.76	0.24	0.55	0.43	0.16	0.19
4594	Fam89a	0.05	0.49	0.36	0.35	0.06	0	0	0	0.23
4595	Fam89b	24.65	21.9	30.78	37.41	31.52	36.45	25.85	17.19	22.63
4596	Fam8a1	3.64	1.79	2.83	6.42	3.29	1.76	4.55	0.83	1.86
4597	Fam91a1	25.54	12.82	11.86	23.87	11.82	10.82	34.82	16.61	20.77
4598	Fam98a	29.19	24.7	17	32.15	25.78	22.04	29.85	17.17	16.59
4599	Fam98c	3.51	3	4.76	4.62	5.26	6.65	2.32	2.64	3.21
4600	Fan1	3.58	1.89	1.48	4.91	4.1	3.3	4.76	3.44	3.83
4601	Fanca	0.19	0.14	0.02	0.37	0.19	0.11	1.57	0.49	0.15
4602	Fancb	0.43	0.23	0.33	0.33	0.27	0.5	1.17	0.85	0.71
4603	Fancc	1.97	1.38	2.67	2.41	3.55	2.35	5.38	4.4	5.32
4604	Fancd2	1.81	0.57	0.55	0.95	1.29	0.15	3.14	1.94	1.66
4605	Fancd2os	0	0	0.2	0	0	0	0	0.17	0
4606	Fance	2.17	3.22	4.47	2.48	1.84	4.16	3.59	4.34	4.72
4607	Fancf	0.64	1.39	0.3	1.05	0.83	0.89	0.95	1.67	1.04
4608	Fancg	0.67	1.02	0.29	0.8	0.87	0.66	2.67	1.83	0.54
4609	Fancl	1.7	2.23	2.31	2.53	3.13	1.96	3.86	3.38	2.22
4610	Fancm	0.61	0.56	0.25	0.81	0.25	0.27	2.53	1.27	0.47
4611	Fank1	0.07	0	0	0.19	0	0	0.11	0	0
4612	Far1	35.67	21.99	26.84	36.49	21.71	24.31	35.3	23.22	25.41
4613	Far2	0	0	0	0	0.03	0.06	0.07	0	0
4614	Farp1	0.79	0.1	0.16	1.83	0.31	0.46	1.79	0.36	0.75
4615	Farp2	1.12	0.45	0.84	2.03	0.63	0.71	2.46	0.75	0.86
4616	Fars2	12.11	10.08	9.93	11.04	13.09	9.1	16.89	10.12	10
4617	Farsa	92.04	91.57	85	88.39	84.73	104.29	95.31	53.79	75.81
4618	Farsb	66.26	43.16	35.52	45.71	31.87	29.38	38.34	19.23	21.51
4619	Faslg	0.12	0.06	0.14	0.12	0	0.09	0.04	0.06	0.05
4620	Fasn	31.61	27.48	21.91	25.83	15.44	17.78	36.97	18.76	17.57
4621	Fastk	57.73	53.79	55.71	68.78	47.98	72.99	92.41	133.29	92.73
4622	Fastkd1	4.58	3.41	3.05	4.14	1.44	2.25	4.12	2.74	2.35
4623	Fastkd2	7.02	5.5	3.66	6.7	3.29	3.24	4.31	3.14	2.76
4624	Fastkd3	3.26	2.78	2.96	3.05	1.85	2.14	1.95	1.2	1.49
4625	Fastkd5	2.08	1.44	1.4	3.3	1.84	1.74	2.82	0.98	1.41
4626	Fat1	1.03	0.05	0.05	2.47	0.17	0.1	2.4	0.17	0.52
4627	Fat2	0	0.03	0	0.04	0	0	0.01	0.01	0
4628	Fat3	0	0	0	0	0	0	0.02	0.01	0
4629	Fat4	0.03	0	0	0.03	0	0.02	0.07	0	0.03
4630	Fau	1534.45	2133.26	1747.9	1491.48	1791.68	1902.06	1631.94	1948.92	1791.53
4631	Faxc	0.1	0	0.04	0.22	0	0.01	0.08	0.03	0.06
4632	Fbf1	3.75	3.16	3.83	4.51	4.13	5.31	6.35	4.07	5.14
4633	Fbh1	34.7	28.77	36.02	89	105.42	71.33	26.09	14.07	16.86
4634	Fbl	177.81	192.6	168.88	158.41	129.12	155.64	172.88	137.1	132.64
4635	Fblim1	7.02	3.25	4.34	10.17	5.92	7.2	6.54	0.76	1.22
4636	Fbll1	0	0	0	0	0	0	0	0	0
4637	Fbln1	0.03	0	0	0.19	0	0	0.05	0	0
4638	Fbln2	0.25	0	0.11	0.61	0.08	0.15	0.35	0.02	0.41
4639	Fbln5	0.51	0.07	0	0.47	0.13	0.09	1.29	0	0.15
4640	Fbln7	0	0	0	0	0	0	0	0	0
4641	Fbn1	14.47	1.1	1.33	29.09	1.64	3.36	20.96	1.79	4.77
4642	Fbn2	0.34	0.02	0.02	0.49	0.1	0.06	0.22	0.02	0.02
4643	Fbn3	0	0	0	0	0	0	0	0	0
4644	Fbp1	0.96	0	0	0.82	0	0.3	1.13	0.91	4.11
4645	Fbp2	0	0	0	0	0	0	0	0	0
4646	Fbrs	15.43	21.61	24.09	22.46	28.86	37.57	13.65	14.52	19.09
4647	Fbrsl1	5.11	4.98	5.85	6.89	5.84	8.6	9.29	7.9	9.76
4648	Fbxl12	3.76	2.76	4.57	3.56	2.38	4.56	3.49	1.88	3.73
4649	Fbxl13	0	0.02	0.06	0	0	0	0.07	0.2	0.15
4650	Fbxl14	9.74	8.21	7.05	19.53	16.92	11.83	32.16	11.35	18.21
4651	Fbxl15	5.52	6.81	5.89	7.51	8.64	9.35	8.24	10.15	7.6
4652	Fbxl16	0.32	0.04	0.14	0.18	0.04	0.25	0.95	0.31	0.1
4653	Fbxl17	1.8	1.8	1.49	2.38	2.34	1.81	4.58	3.5	6.2
4654	Fbxl18	4.59	4.13	3.79	7.96	5.79	4.96	7.76	2.19	2.9
4655	Fbxl19	28.48	17.44	13.54	27.85	18.35	19.09	50.58	43.35	36.04
4656	Fbxl2	8.5	6.94	7.43	8.74	5.51	7.28	16.09	13.23	13.84
4657	Fbxl20	2.14	2.11	1.95	2.59	3.06	3.71	4.51	3.82	2.69
4658	Fbxl22	0	0.19	0.05	0.15	0.05	0.41	0.11	0.04	0.16
4659	Fbxl3	12.1	7.71	11.89	14.33	8.91	11.13	13.69	9.1	11.85
4660	Fbxl4	2.77	1.54	2.65	4.63	1.48	3.33	2.81	0.98	1.98
4661	Fbxl6	17.54	18.3	20.38	24.42	26.68	25.05	35.35	32.59	29.17
4662	Fbxl7	0.1	0	0	0.11	0	0	0.15	0	0
4663	Fbxl8	1.68	2.19	0.83	2.39	1.23	1.63	1.28	0.96	1.67
4664	Fbxo10	0.1	0.03	0.02	0.15	0.06	0.18	0.66	0.3	0.52
4665	Fbxo11	22.31	18.31	20.48	25.46	15.25	19.82	18.07	11.53	16.17
4666	Fbxo15	2.13	1.11	1.53	1.89	0.6	1.3	2.06	2.27	2.59
4667	Fbxo16	0.27	0	0	0.68	0	0	0.4	0	0
4668	Fbxo17	0.53	0.13	0.06	1.08	0.32	0.21	0.85	0.05	0.43
4669	Fbxo2	0	0	0	0	0	0	0	0.06	0
4670	Fbxo21	10.63	7	7.76	9.22	5.35	7.3	12.98	7.52	8.67
4671	Fbxo22	19.82	12.71	16.48	31.01	16.64	22.84	17.93	10.46	14.09
4672	Fbxo24	0.11	0.07	0	0.24	0.17	0.09	0.35	0	0.1
4673	Fbxo25	6.66	3.75	4.23	7.92	7.69	5.74	9.83	5.23	5.99
4674	Fbxo27	1.83	2.68	2.64	3.87	5.19	5.67	2.24	1.2	1.76
4675	Fbxo28	12.37	9.52	11.22	15.02	9.99	10.11	12.34	6.6	7.42
4676	Fbxo3	13.25	6.8	7.27	15.97	13.39	12.97	20.33	8.31	9.4
4677	Fbxo30	5.38	2.58	4.36	5.61	3.46	2.87	6.25	2.41	3.04
4678	Fbxo31	1.25	0.78	0.56	3.59	1.08	1.81	4.24	3.3	3.73
4679	Fbxo32	0.43	0.1	0.12	0.85	0.34	0.19	4.22	2.69	2.02
4680	Fbxo33	7.61	5.38	6.66	5.74	4.29	5.35	10.22	8.98	9.15
4681	Fbxo34	12.68	11.09	10.73	10.79	12.97	9.65	14.92	10.84	11
4682	Fbxo38	7.86	5.4	6.94	10.63	8.05	9.35	10.31	6.39	8.34
4683	Fbxo39	0.33	0.15	0.05	0.62	0.4	0.35	0.22	0.08	0.31
4684	Fbxo4	10.62	6.62	10.17	11.33	7.96	11.62	11.26	5.8	8.99
4685	Fbxo40	0	0	0.08	0.06	0	0	0.02	0.02	0
4686	Fbxo41	0	0.02	0	0	0	0	0	0	0
4687	Fbxo42	3.13	1.52	1.59	6.34	2.88	2.79	6.56	1.96	2.38
4688	Fbxo43	0	0.03	0	0	0	0	0	0	0
4689	Fbxo45	5.06	4.2	3.72	5.42	2.6	3.54	4.59	2.15	3.69
4690	Fbxo47	0.11	0.65	0	0	0.13	0.26	0.16	0.36	0
4691	Fbxo48	0.05	0.13	0.04	0.06	0.02	0.15	0.05	0.12	0.02
4692	Fbxo5	1.1	0.52	0.07	0.61	0.56	0.55	4.03	2.02	1.44
4693	Fbxo6	30.39	39.77	35.44	48.89	57.98	68.32	43.77	68.86	51.16
4694	Fbxo7	14.09	11.14	9.95	26.76	21.73	17.45	26.39	13.41	20.23
4695	Fbxo8	14.25	13.59	16.04	17.29	16.15	16.45	19.55	14.96	15.98
4696	Fbxo9	53.65	39.92	41.7	51.49	44.22	54.81	41.19	29.17	43.37
4697	Fbxw11	18.37	12.65	13.51	20.47	15.81	13.44	22.22	9.33	11.19
4698	Fbxw12	0	0	0	0	0	0	0	0	0
4699	Fbxw2	57.2	61.81	69.7	62.01	57.99	56.51	50.71	37.18	49.71
4700	Fbxw4	6.95	9.46	11.12	7.52	7.57	10.87	11.35	15.27	15.7
4701	Fbxw5	34.01	31.53	34.78	45.58	40.92	47.68	40.95	30.7	35.23
4702	Fbxw7	4.14	4.47	4.61	4.77	2.82	3.73	4.55	7.3	5.95
4703	Fbxw8	21.01	16.67	17.52	24.41	22.29	22.85	23.65	17.08	17.52
4704	Fbxw9	4.54	6.53	7.59	6.33	6.09	7.71	6.46	11.24	9.96
4705	Fcamr	0	0	0	0	0	0	0	0	0
4706	Fcer1a	0	0	0	0	0	0	0.47	0	0.44
4707	Fcer1g	2554.37	3269.21	3005.4	2230.99	3501.77	3290.39	3153.05	4754.69	3114.27
4708	Fcer2	1.88	4.41	1.86	3.8	4.26	1.89	0	0.05	0
4709	Fcf1	68.37	69.1	51.03	62.44	58.57	42.2	57.01	33.92	26.21
4710	Fcgr2a	534.51	450.03	379.22	442.15	513.98	427.18	246.73	187.66	171.33
4711	Fcgr2b	305.47	321.5	395.36	313.51	439.93	509.97	72.8	69.64	76.42
4712	Fcgrt	60.82	64.72	72.02	62.18	77.56	88.77	97.25	145.24	129.27
4713	Fcho1	9.85	12.27	16.9	10.13	11.47	18.03	7.75	9.85	11.03
4714	Fcho2	9.69	5.58	10.74	11.62	8.04	11.98	15.05	9.83	13.91
4715	Fchsd2	3.16	1.54	1.11	6.25	2.98	2.73	3.08	1.37	1.61
4716	Fcmr	0.07	0.03	0.31	0.04	0.08	0.6	0.05	0.08	1
4717	Fcn3	0	0	0	0	0	0	0	0	0
4718	Fcrla	1.97	1	3.55	0.68	1.66	2.1	0.23	0.09	0.54
4719	Fcrlb	64.3	66.79	117.98	67.64	88.41	113.44	13.59	9.46	13.86
4720	Fcsk	1.19	0.81	1.13	1.81	0.81	1.79	2.85	2.08	2.71
4721	Fdft1	94.63	107.8	88.34	78.3	82.76	75.98	63.05	42.18	40.91
4722	Fdps	200.28	260.56	247.63	185.01	198.26	210.39	155.51	105.5	110.82
4723	Fdx1	58.35	66.42	65.67	65.54	65.8	63.1	45.28	32.91	44.08
4724	Fdx2	34.23	43.51	70.05	36.06	26.9	48.72	38.36	25.96	43.84
4725	Fdxacb1	1.26	1.31	0.62	2.35	1.6	1.3	1.58	1.23	1.96
4726	Fdxr	3.15	4.19	2.79	4.76	3.17	4.86	5.11	6	4.76
4727	Fech	14.56	9.3	9.7	9.32	13.29	10.48	23.86	15.02	17.92
4728	Fem1a	26.52	23.66	22.57	33.28	29.95	30.4	35.42	19.76	24.02
4729	Fem1b	13.85	8.42	9.39	15.52	9.04	9.26	15.22	8.85	10.4
4730	Fem1c	3.5	4.46	5.86	5.46	4.08	4.27	5.7	4.77	4.91
4731	Fen1	21.57	22.73	18.03	18.07	17.37	17.8	35.03	25.11	18.78
4732	Fer	7.36	1.92	2.22	6.38	2.76	1.65	4.74	2.58	1.31
4733	Fer1l5	0	0	0	0	0	0	0	0	0
4734	Fer1l6	0	0	0	0	0	0	0	0	0
4735	Ferd3l	0	0	0	0	0	0	0	0	0
4736	Fermt1	0	0	0	0.02	0.04	0	0	0	0
4737	Fermt2	13.94	2.3	4.21	26.09	3.09	6.18	22.88	2.92	6.72
4738	Fermt3	211.59	147.2	180.11	200.94	237.81	254.68	313.37	241.41	219.62
4739	Fes	54.68	59.08	67.95	56.69	80.68	97.86	85.94	87.83	97.97
4740	Fetub	0.55	0.14	0.82	0.8	0	0	0.91	0.08	0
4741	Fev	0	0	0	0	0	0	0	0	0
4742	Fez1	0.05	0	0.34	0	0	0.36	0	0	0.5
4743	Fez2	58.28	54.01	62.02	63.08	66.6	61.32	51.53	36.59	41.92
4744	Fezf1	0	0	0	0	0	0	0	0	0
4745	Fezf2	0	0	0	0	0	0	0	0	0
4746	Ffar1	0	0	0	0	0	0	0	0	0
4747	Ffar2	6.57	4.16	5.11	5.24	7.01	11.42	6.47	8.55	6.02
4748	Ffar4	0.06	0.06	0	0	0	0	0.28	0.56	0.09
4749	Fga	0	0	0	0	0	0	0	0	0
4750	Fgb	0	0	0	0	0	0	0	0	0
4751	Fgd1	0.33	0.04	0.11	0.53	0.09	0.25	0.42	0.15	0.16
4752	Fgd2	0.21	0.28	0.36	1.13	2.78	2.2	12.89	12.72	16.75
4753	Fgd3	50.49	33.39	46.09	40.39	27.7	37.8	28.2	20.45	21.9
4754	Fgd4	4.7	1.06	1.9	3.69	1.6	2.16	11.08	9.06	12.11
4755	Fgd5	0	0	0	0	0	0	0	0	0
4756	Fgd6	1.12	0.64	0.77	1.46	0.71	0.85	2.28	0.86	0.97
4757	Fgf1	0.07	0.07	0.09	0	0	0.28	0	0	0
4758	Fgf10	0	0	0	0	0	0	0	0	0
4759	Fgf11	0.17	0	0.18	0.11	0.13	0.07	0.75	0.28	0.81
4760	Fgf12	0.05	0	0	0	0.01	0	0.05	0	0
4761	Fgf13	0	0	0	0	0	0	0	0	0
4762	Fgf14	0.75	0.37	0.25	0.75	0.1	0.32	0.32	0.27	0.06
4763	Fgf16	0	0	0	0	0	0	0	0	0
4764	Fgf17	0	0	0	0	0	0	0	0	0
4765	Fgf18	0	0	0	0.08	0	0	0	0	0
4766	Fgf19	0	0	0	0	0	0	0	0	0
4767	Fgf2	0.21	0.05	0.34	0.6	0.24	0.18	0.38	0.23	0.28
4768	Fgf20	0	0	0	0	0	0	0	0	0
4769	Fgf21	0.18	0	0	0.27	0.03	0.12	0.31	0	0.33
4770	Fgf22	0.09	0	0	0	0	0.22	0	0.1	0
4771	Fgf23	0.43	0.41	3.07	4.38	6.04	6.39	0	0	0
4772	Fgf3	0	0	0	0.22	0	0	0	0	0
4773	Fgf4	0	0	0	0	0	0	0	0	0
4774	Fgf5	0	0	0	0	0	0	0	0	0
4775	Fgf6	0	0	0	0	0	0	0	0	0
4776	Fgf7	0	0	0.12	0.12	0.27	0	0	0	0
4777	Fgf8	0	0	0	0	0	0	0	0	0
4778	Fgf9	0	0	0	0	0	0	0	0	0
4779	Fgfbp1	0	0.08	0	0	0.1	0	0	0	0
4780	Fgfbp3	0	0.05	0.06	0	0	0	0	0	0.06
4781	Fgfr1	2.16	0.26	0.46	2.72	0.2	0.72	5.05	1.17	3.44
4782	Fgfr1op2	43.21	35.4	38.8	46.73	42.95	47.33	47.37	34.78	46.98
4783	Fgfr2	1.01	0.79	1.5	2.25	1.67	2.06	0.92	0.06	0.36
4784	Fgfr3	0.12	0.06	0.03	0	0	0.02	0.12	0.04	0
4785	Fgfr4	0	0	0	0	0	0	0	0	0
4786	Fgfrl1	0.32	0.16	0.37	0.93	0.29	0.51	1.01	0.35	0.77
4787	Fgg	0	0	0	0	0	0	0	0	0
4788	Fggy	2.78	1.9	1.01	2	2.26	1.59	4.36	3.04	3.05
4789	Fgl1	0.08	0	0	0	0	0	0	0	0
4790	Fgl2	2.84	0.47	3.72	4.77	3	5.68	2.53	0.98	2.53
4791	Fgr	694.7	768.38	772.5	754.32	810.09	743.65	190.88	158.07	134.7
4792	Fh	64.37	54.13	45.1	60.58	51.2	54.44	84.36	55.05	49.94
4793	Fhad1	0	0	0	0.02	0	0	0	0.07	0.02
4794	Fhdc1	0.31	0.02	0.08	0.1	0.02	0.07	0.72	0.26	0.05
4795	Fhit	0.88	1.27	0.18	0.52	0.69	0.32	1.16	0.62	1.05
4796	Fhl1	3.18	0.88	0.4	2.35	0.14	1.18	8.08	2.95	4.17
4797	Fhl2	3.78	1.92	1.71	4.86	0.98	1.71	6.76	0.38	1.33
4798	Fhl3	70.31	95.18	98.16	90.82	129.04	128.87	92.69	81.87	83.29
4799	Fhl5	0.05	0	0	0.24	0	0.06	0.28	0	0
4800	Fhod1	6.41	5.57	5.98	10.78	7.34	16.55	10	6.96	14.7
4801	Fhod3	0	0	0	0.06	0	0.04	0	0.02	0
4802	Fibcd1	0.1	0.05	0.09	0.2	0.1	0.18	0.26	0.02	0.02
4803	Fibin	1.62	0.05	0.12	2.27	0.22	0.27	0.07	0.1	0.32
4804	Ficd	8.49	4.24	5.68	9.79	4.52	6.38	6.25	2.45	3.43
4805	Fig4	5.36	4.4	3.29	7.01	6.01	5.53	8.99	7.2	9.24
4806	Figla	0	0	0	0	0	0	0	0	0
4807	Fign	0	0	0	0	0	0	0	0	0
4808	Fignl1	1.5	0.59	0.89	2.34	0.9	1.07	2.84	0.98	1.64
4809	Fignl2	7.9	9.71	7.95	10.02	8.21	8.53	0.29	0.55	0.46
4810	Filip1	0.18	0.67	0.55	0.24	0.42	0.17	0.84	0.3	0.67
4811	Filip1l	21.03	16.6	17.78	23.12	27.27	30.24	5.43	3.02	5.95
4812	Fip1l1	18.07	18.61	18.41	18.26	19.3	21.71	17.3	13.4	16.28
4813	Fis1	187.62	216.92	243.11	210.42	225.55	262.64	215.27	219.35	199.19
4814	Fitm1	0	0	0.16	0	0	0.44	0	0	0.52
4815	Fitm2	1.52	1.71	1.39	2.04	0.98	1.03	2.41	0.99	0.88
4816	Fjx1	1.19	0.1	0.22	0.73	0.04	0	0.29	0.07	0.5
4817	Fkbp10	5.06	0.46	0.8	9.04	0.99	1.8	6.31	0.94	3.56
4818	Fkbp11	28.53	15.94	11.3	20.68	10.38	9.4	30.77	11.63	7.49
4819	Fkbp14	3.63	0.83	0.83	6.44	1.92	2.68	7.07	0.96	2.23
4820	Fkbp15	41.15	31.46	39.76	38.87	41.86	51.56	45.46	33.11	42.59
4821	Fkbp1a	623.55	737.76	832.78	694.34	760.19	770	338.5	319.43	344.55
4822	Fkbp1b	0.96	0.88	0.16	0.87	1.44	0.43	0.99	1.2	1.19
4823	Fkbp2	382.61	397.34	405.92	319.82	308.8	413.72	437.02	654.66	378.74
4824	Fkbp3	46.81	33.89	25.76	39.86	29.61	25.46	34.15	29.63	28.37
4825	Fkbp4	77.83	81.86	79.74	104.25	86.97	95.61	92.84	69.76	77.65
4826	Fkbp5	14.49	6.79	4.55	16.37	7.21	4.29	17.65	4.87	4.91
4827	Fkbp6	0.07	0	0	0.09	0	0	0	0	0
4828	Fkbp7	5.46	0.9	0.8	3.63	0.9	1.45	3.64	0.85	4.45
4829	Fkbp8	100.32	116.38	123.02	112.99	137.88	166.12	134.84	160.87	136.52
4830	Fkbp9	6.7	0.63	0.82	12.39	1.14	1.6	8.96	0.36	2.6
4831	Fkbpl	7.04	10.24	7.7	8.53	8.59	7.72	11.4	13.32	11.24
4832	Fktn	1.91	2.07	0.85	1.11	1.26	0.7	2.68	1.26	0.77
4833	Flacc1	4.14	5.16	6.75	3.43	4.13	6.02	1.98	4.07	3.41
4834	Flad1	21.97	18.79	15.69	31.45	21.75	22.58	21.74	15.03	20.57
4835	Flcn	31.72	18.16	23.72	37.92	24.74	29.5	51.9	24.24	36.13
4836	Flg2	0	0	0	0	0	0	0	0	0
4837	Fli1	8.87	4.74	6.84	12.84	11	13.56	29.18	9.15	18.73
4838	Flii	70.55	74.8	66.6	88.07	85.64	73.17	63.21	51.31	47.34
4839	Flna	459.3	275.96	298.72	446.71	314.81	365.33	670.2	401.96	343.31
4840	Flnb	16.14	6.21	3.94	19.47	6.68	6.06	17.61	5.69	5.27
4841	Flnc	0.18	0.01	0.04	0.43	0.08	0.15	0.81	0.1	0.32
4842	Flot1	83.45	70.47	52.35	80.24	81.7	71.68	95.26	88.69	71.75
4843	Flot2	46.48	48.86	52.84	55.16	59.81	65.98	43.87	38.22	40.68
4844	Flrt2	0.04	0	0	0.14	0	0	0.01	0.01	0.05
4845	Flrt3	18.11	7.43	12.55	25.57	14.35	21.16	2.74	1.55	1.49
4846	Flt1	19.32	22.35	15.09	14.44	16.37	11.98	3.37	6.62	2.23
4847	Flt3	0.03	0	0	0.04	0	0.03	0.04	0	0.23
4848	Flt3lg	17.67	12.32	20.45	19.33	25.62	27.03	10.57	11.46	13.18
4849	Flt4	0.34	0.01	0.14	0.48	0.21	0.19	0.26	0.06	0.07
4850	Flvcr1	2.41	1.13	1.79	5.7	3.47	1.67	3.9	1.28	1.27
4851	Flvcr2	3.67	3.31	1.93	3.3	2.56	2.22	6.89	5.61	4.42
4852	Flywch1	7.88	8.72	10.08	12.11	13.11	14.94	24.02	18.3	26.37
4853	Flywch2	0.92	0.17	0.45	1.38	1.02	1.85	1.29	4.82	2.16
4854	Fmc1	103.9	102.43	101.58	75.72	77.1	82.68	84.04	79.42	68.4
4855	Fmn2	0.12	0.16	0.06	0.02	0.01	0	0.02	0.07	0.03
4856	Fmnl1	101.63	147.76	148.71	128.04	171.33	153.76	86.84	91.23	94.63
4857	Fmnl2	17.57	12.89	17.98	21.88	10.81	13.29	6.22	5.64	7.09
4858	Fmnl3	102.13	113.03	103.36	132.76	127.27	110.3	87.01	73.15	62.79
4859	Fmo1	0.05	0	0	0.38	0	0.06	0	0	0
4860	Fmo5	0.56	0.2	0.19	0.84	0.69	0.93	2.62	0.48	2.21
4861	Fmod	1.96	0.32	0	4.77	0.22	0.21	1.89	0.76	0.38
4862	Fmr1	8.15	5.1	7.4	12.98	6.39	5.96	10.78	4.87	6.85
4863	Fmr1nb	0	0	0	0	0	0	0	0	0
4864	Fn1	533.05	416.87	287.47	598.93	481.95	423.73	1639.5	1229.56	1016.88
4865	Fn3k	0	0	0	0	0	0	0.13	0	0
4866	Fnbp1	31.44	34.92	33.45	67.3	73.74	52.47	30.29	31.9	35.21
4867	Fnbp1l	0.67	0.15	0.34	0.66	0.22	0.37	0.41	0.21	0.2
4868	Fnbp4	17.28	15.77	20.83	19.63	16.26	24.72	21.52	20.11	25.2
4869	Fndc1	0.12	0.05	0.08	0.25	0.09	0.16	0.26	0.01	0.21
4870	Fndc10	4.36	1.53	1.39	3.75	1.82	3.87	9.17	4.89	5.94
4871	Fndc11	0	0	0	0	0	0	0	0	0
4872	Fndc3a	13.71	6.98	10.36	25.48	14.78	13.2	14.88	5.28	9.53
4873	Fndc3b	24.45	5.47	5.95	35.56	7.38	7.34	20.57	2.37	3.52
4874	Fndc4	0.17	0.13	0.33	0.11	0.55	0.3	0.06	0.05	0.35
4875	Fndc5	0	0	0	0	0.06	0	0.07	0.08	0.03
4876	Fndc7	0	0	0	0	0	0	0	0	0
4877	Fndc8	0.07	0	0	0	0	0.09	0.11	0.32	0
4878	Fndc9	0	0.09	0	0	0.04	0	0	0	0
4879	Fnip1	11.55	6.37	11.08	13.8	7.85	7.6	19.98	10.87	14.87
4880	Fnip2	19.6	7.04	10.36	17.84	8.53	11.34	32.68	20.25	17.65
4881	Fnta	26.29	22.57	24.79	28.52	29.02	33.49	23.99	24.3	33.92
4882	Fntb	6.79	6.88	7.79	8.18	8.14	7.58	9.74	7.37	8.69
4883	Focad	3.35	1.92	1.25	2.8	1.58	2.36	4.33	2.27	1.71
4884	Folh1b	0	0	0	0	0	0	0	0	0
4885	Fos	11.01	18.16	28.45	13.18	40.26	38.56	92.51	119.43	219.38
4886	Fosb	0.13	0.58	3.05	0.13	0.96	4.11	1.5	12.3	46.43
4887	Fosl1	11.13	11.6	12.96	11.4	8.35	7.25	5.24	2.57	3.42
4888	Fosl2	9.21	12.21	14.32	15.1	18.39	16.93	6.74	3.48	4.78
4889	Foxa1	0	0	0	0	0.06	0	0	0	0
4890	Foxa2	0	0	0	0	0	0	0	0	0
4891	Foxa3	0.05	0	0	0	0	0	0	0.05	0
4892	Foxb1	0	0	0	0	0	0	0	0	0
4893	Foxb2	0	0	0	0	0	0	0	0	0
4894	Foxc1	0.88	0.02	0.03	1.12	0.05	0.27	0.57	0.15	0.43
4895	Foxc2	1.43	0.21	0.24	2.29	0.15	0.68	0.91	0.14	0.17
4896	Foxd1	0.06	0	0.16	0.12	0.04	0.04	0	0	0
4897	Foxd2	0.2	0	0	0.09	0.08	0.04	0.35	0.07	0.05
4898	Foxd3	0	0	0	0	0	0	0	0	0
4899	Foxe1	0	0	0	0	0	0	0	0	0
4900	Foxe3	0	0	0	0	0	0	0	0	0
4901	Foxf1	0.35	0	0.09	0.41	0.21	0.17	0.16	0	0.05
4902	Foxf2	0.03	0.09	0.08	0.27	0	0.04	0.27	0	0
4903	Foxg1	0	0	0	0	0	0	0	0	0
4904	Foxh1	0.04	0.04	0.06	0.11	0	0.16	0	0.39	0.24
4905	Foxi1	0	0	0	0	0	0	0	0	0
4906	Foxi2	0	0	0	0	0	0	0	0	0
4907	Foxi3	0	0	0	0	0	0	0	0	0
4908	Foxj1	0.02	0	0.03	0	0	0.08	0	0	0
4909	Foxj2	3.56	3.49	2.52	6.07	5.21	4.59	5.05	3.01	4.12
4910	Foxj3	11.28	6.51	9.8	10.79	7.21	8.25	10.51	6.51	7.08
4911	Foxk1	3.81	2.63	1.11	6.12	1.73	1.79	4.73	2.35	2.49
4912	Foxk2	15.06	16.97	15.16	16.7	11.79	16.82	14.67	9.7	12.12
4913	Foxl1	0.04	0	0	0.08	0	0.05	0	0	0
4914	Foxl2	0	0	0	0	0	0	0.06	0	0.03
4915	Foxl3	0.16	0	0	0	0	0	0.23	0	0
4916	Foxm1	2.1	1.76	1.43	2.07	1.57	0.94	6.1	6.71	2.89
4917	Foxn1	0.05	0	0	0.3	0	0	0.15	0	0
4918	Foxn2	15.82	8.66	13.78	21.27	8.42	12.81	10.4	4.76	9.12
4919	Foxn3	1.11	1.88	2.15	2.68	2.28	2.98	3.2	1.98	3.33
4920	Foxn4	0	0	0	0	0	0	0	0	0
4921	Foxo1	0.96	0.89	1.07	1.44	1.3	1.52	2.04	1.59	1.46
4922	Foxo3	7.11	2.83	4.01	18.32	6.85	7.19	13.11	2	4.52
4923	Foxo4	1.72	1.05	1.83	1.74	1.9	2.34	3.94	3.73	4.32
4924	Foxo6	0	0	0	0	0	0	0	0	0
4925	Foxp1	8.92	11.68	14.39	12.67	7.27	8.76	2.76	2.91	2.7
4926	Foxp2	0	0	0	0.03	0	0	0	0.01	0
4927	Foxp3	0	0	0	0	0	0	0.03	0.06	0
4928	Foxp4	6.23	6.77	5.61	6.77	4.47	7.16	7.54	5.41	5.55
4929	Foxq1	0.09	0.18	0.08	0.08	0	0.04	0.09	0.17	0.12
4930	Foxr1	0	0	0	0	0	0	0	0	0
4931	Foxr2	0	0	0	0	0	0	0	0	0
4932	Foxred1	6.19	5.77	5.71	8.48	5.95	8.12	12.3	9.05	10.88
4933	Foxred2	0.02	0.02	0	0.2	0.02	0.05	0.14	0	0.11
4934	Foxs1	0.61	0	0	0.78	0.09	0	0.11	0	0
4935	Fpgs	7.77	10.63	8.74	7.45	6.16	7.89	7.24	4.08	5.61
4936	Fpgt	1.46	0.9	0.96	2.79	1.23	0.82	2.12	1.18	1.15
4937	Fpr1	788.67	1276.83	1127.83	884.08	1236.07	1059.91	2.8	1.46	2.82
4938	Fpr2	175.28	329.27	434.86	105.67	230.77	190.17	0	0.06	0.63
4939	Fras1	0	0	0	0	0	0.01	0	0	0
4940	Frem1	0	0	0	0	0	0	0	0	0
4941	Frem2	0	0	0	0	0	0	0	0	0
4942	Frem3	0	0	0	0	0	0	0	0	0
4943	Frg1	60.9	47.03	58.84	53.05	50.45	56.95	117.82	95.15	113.96
4944	Frk	0.35	0.21	0.34	1.54	0.28	0.44	0.48	0.29	0.56
4945	Frmd1	0	0	0	0	0	0	0	0	0
4946	Frmd3	0	0	0	0	0	0	0	0	0
4947	Frmd4a	17.18	8.65	10.88	14.52	4.97	8.03	18.73	14.96	16.13
4948	Frmd4b	0.71	0.3	0.34	2.21	2.52	0.93	6.4	2.21	4.23
4949	Frmd5	0.05	0	0.03	0	0.03	0	0	0	0
4950	Frmd6	5.21	2.63	3.44	7.84	3.26	4.52	3.87	1.36	1.96
4951	Frmd7	0	0	0	0	0	0	0	0	0
4952	Frmd8	21.15	18.3	16.47	30.05	26.37	19.34	18.47	9.81	11.23
4953	Frmpd1	0	0	0	0	0.02	0	0	0.03	0
4954	Frmpd2	0	0	0	0	0	0	0	0	0
4955	Frmpd3	0	0	0	0	0	0	0	0	0
4956	Frmpd4	0	0	0	0	0	0	0	0	0
4957	Frrs1	6.12	4.79	5.19	9.47	7.42	8.79	5.56	4.55	5.04
4958	Frrs1l	0	0	0	0	0	0	0	0	0
4959	Frs2	3.46	1.99	2.87	3.37	2.32	2.54	3.38	1.91	1.69
4960	Frs3	0.99	1.96	1.3	1.34	0.99	3	1.57	2.15	3.83
4961	Fry	3.2	2.45	2.37	4.08	2.51	2.28	2	0.95	1.08
4962	Fryl	5.24	3.53	3.18	9.56	5.04	4.68	7.8	4.1	4.46
4963	Frzb	0	0	0	0.07	0	0	0	0	0
4964	Fscb	0	0	0	0	0	0	0	0	0
4965	Fscn1	22.09	42.54	71.77	156.51	345.1	313.33	11.65	2.35	10.71
4966	Fscn2	0.05	0	0	0	0	0	0	0	0
4967	Fscn3	0	0.04	0	0	0	0.04	0	0.12	0.05
4968	Fsd1	0.1	0.05	0	0.45	0.12	0.29	0.45	0.28	0
4969	Fsd1l	0.3	0.15	0.28	0.39	0.1	0.21	0.3	0.08	0.1
4970	Fsd2	0	0	0	0	0	0	0	0	0
4971	Fshb	0	0	0	0	0	0	0	0	0
4972	Fshr	0	0	0	0	0	0	0	0	0.02
4973	Fsip1	0.16	0	0	0.17	0.32	0	0	0	0
4974	Fsip2	0	0	0	0	0	0	0	0	0
4975	Fst	2.06	1.69	1.29	3.17	1.08	2.05	0.92	0.34	0.62
4976	Fstl1	16.34	1.66	2.9	37.14	1.74	3.31	17.56	1.36	5.04
4977	Fstl3	0.99	0.05	0	3.02	0.06	0.17	1.81	0.16	0.97
4978	Fstl4	0	0	0	0	0	0	0	0	0.01
4979	Fstl5	0	0	0	0	0	0	0	0	0
4980	Ftcd	0	0	0	0	0	0	0	0	0
4981	Ftl	6138.39	3662.82	3118.46	4595.78	3465.78	3806.96	13451.65	11115.21	12891.66
4982	Ftmt	0	0	0	0	0	0	0	0	0
4983	Fto	24.72	23.06	20.39	26.95	24.75	26.32	30.7	29.39	22.07
4984	Ftsj1	22.9	17.98	12.76	24.29	18.37	23.48	31.01	20.35	21.55
4985	Ftsj3	35.11	26.78	20.28	34.54	20.62	19.52	29.43	11.96	14.56
4986	Fubp1	41.52	24.22	22.12	39.04	27.63	29.88	36.59	12.48	23.16
4987	Fubp3	15.93	10.73	15.72	26.07	16.37	18.65	23.17	10.18	15.33
4988	Fuca1	73.17	36.52	39.93	75	50.59	68.17	81.58	72.14	62.42
4989	Fuca2	56.38	23.24	23.24	49.12	27.71	27.14	86.93	59.54	57.72
4990	Fundc1	9.11	7.52	8.01	12.51	9.73	9.91	12.85	8.46	16.5
4991	Fundc2	28.91	16.12	15.64	30.78	19.4	17.96	34.64	20.39	18.23
4992	Fuom	27.4	26.08	20.27	25.62	27.5	29.99	36.89	39.14	33.77
4993	Furin	153.43	148.21	144.67	160.56	144.56	112.49	48.59	31.69	33.56
4994	Fus	163.63	207.78	175.88	175.03	194.7	180.16	167.02	130.8	125.57
4995	Fut1	0.07	0	0.09	0.09	0	0.08	0.31	0	0
4996	Fut10	0.13	0.09	0.12	0.41	0.3	0.22	0.75	0.38	0.39
4997	Fut11	6.2	3.64	4.23	7.26	5.42	4.42	7.88	4.87	5.16
4998	Fut2	0	0	0	0	0	0	0	0	0
4999	Fut4	0.29	0	0.19	0.32	0.09	0.25	0.16	0.04	0.2
5000	Fut7	0.28	1.13	1.25	3.09	7.88	4.07	0.33	0.19	0.08
5001	Fut8	6.48	5.38	3.97	11.07	9.28	6.93	10.38	4.96	5.29
5002	Fut9	0	0	0	0	0	0	0	0	0
5003	Fuz	0.93	0.42	1.58	1.26	2.82	2.4	5.99	6.79	5.52
5004	Fxn	6	6.04	4.49	5.05	4.71	4.35	10.6	9.8	6.2
5005	Fxr1	46.68	29.77	38.4	67.12	45.03	41.5	42.25	22.73	31.7
5006	Fxr2	28.34	28.61	29.34	34.78	33.44	36.39	24.02	17.12	24.54
5007	Fxyd1	0.46	0.62	0	0.43	0.25	0.38	1.91	0	0
5008	Fxyd3	0	0	0	0	0	0	0	0	0
5009	Fxyd4	0	0	0	0	0	0	0	0	0
5010	Fxyd5	606.52	761.57	650.27	525.41	606.41	598.01	585.29	663.43	441.54
5011	Fxyd6	1.2	0.12	0.22	1.4	0.07	0.86	0.84	0.06	0.08
5012	Fxyd7	1.58	5.05	3.04	0.22	1.37	2.37	0.74	2.04	0.46
5013	Fyb1	20.51	24.99	39.98	28.04	36.44	50.48	14.7	36.41	27.39
5014	Fyb2	0	0.03	0	0	0	0	0	0	0.04
5015	Fyco1	15.75	11.24	10.28	25.64	17.93	16.03	11.22	5.62	6.06
5016	Fyn	27.51	18.59	9.16	35.36	22.35	9.56	53.77	30.73	27.14
5017	Fyttd1	18.02	14.86	17.17	20.4	16.92	15.73	20.76	11.46	15.93
5018	Fzd1	8.31	11.91	5.61	14.11	7.08	5.5	7.32	5.71	4.86
5019	Fzd10	0	0	0	0	0	0	0	0	0
5020	Fzd2	0.27	0.04	0.05	0.64	0.05	0.18	0.89	0.06	0.64
5021	Fzd3	1.55	0.73	1.42	1.48	0.73	1.48	2.38	0.98	2.43
5022	Fzd4	0.41	0.09	0.75	1.58	0.73	2.46	2.56	1.27	1.82
5023	Fzd5	0.74	0.52	0.44	1.24	0.49	0.63	1.04	0.39	0.62
5024	Fzd6	2.99	1.19	6.83	3.14	0.52	3.56	2.2	0.62	1.17
5025	Fzd7	6.1	3.2	2.71	9.41	6.25	4.34	22.23	12.17	11.72
5026	Fzd8	3.71	1.22	1.72	2.4	1.57	2.16	17.6	17.91	14.05
5027	Fzd9	0.07	0.07	0	0	0.03	0	0.21	0.11	0.23
5028	Fzr1	22.35	26.83	20.62	25.63	30.8	28.53	33.32	36.21	27.43
5029	G0s2	0	0	0	0.18	0.16	0.33	0	0	0
5030	G2e3	1.8	1.11	0.71	2.5	1.59	1.01	2.45	1.65	1.73
5031	G3bp1	78.31	59.2	56.3	86.53	61.94	54.73	79.92	32.04	37.62
5032	G3bp2	21.75	13.6	12.03	38.3	29.22	16.36	40.52	22.03	25.17
5033	G6pc1	0.27	0.04	0.36	0.05	0.46	0.23	0.06	0.04	0.32
5034	G6pc2	0	0	0	0	0	0	0	0	0
5035	G6pc3	132.09	137.86	100.7	123.71	112.17	110.36	217.99	226.31	158.04
5036	G6pd	205.75	92.48	88.08	128.11	90.34	125.62	317	227.2	218.7
5037	Gaa	34.6	13.65	25.27	45.54	18.73	31.23	45.93	23.12	26.43
5038	Gab1	1.3	1.31	0.58	1.97	0.77	1.01	5.05	3.71	3.59
5039	Gab2	9.85	10.04	7.13	15.22	14.9	9.79	5.33	3.79	3.9
5040	Gab3	1.07	0.99	1.36	2.49	1.53	3.09	2.19	1.56	3.41
5041	Gabarapl1	30.65	18.52	19.08	48.82	43.49	34.11	44.8	28.22	39.42
5042	Gabarapl2	169.94	156.84	177.58	166.62	180.48	189.68	125.14	91.37	119.5
5043	Gabbr1	3.09	2.83	5.08	2.87	2.5	5.6	3.06	6.31	7.45
5044	Gabbr2	0	0	0	0	0	0	0	0	0
5045	Gabpa	8.77	6.4	8.09	9.07	5.49	6.82	9.44	6.61	7.43
5046	Gabpb1	6.53	5.86	5.84	7.5	10.37	6.23	6.65	4.79	6.79
5047	Gabpb2	5.77	3.87	3.71	6.66	4.3	5.83	7.9	5.29	6.06
5048	Gabra1	0	0	0	0	0	0	0	0	0
5049	Gabra2	0	0	0	0	0	0	0	0	0
5050	Gabra3	0	0	0	0	0	0	0	0	0
5051	Gabra4	0	0	0	0	0	0	0	0	0
5052	Gabra5	0	0	0	0	0	0	0	0	0
5053	Gabra6	0	0	0	0	0	0	0	0	0
5054	Gabrb1	0	0	0	0	0	0	0	0	0
5055	Gabrb2	0	0	0	0	0	0	0	0	0
5056	Gabrb3	0	0	0	0	0	0	0	0	0
5057	Gabrd	0	0	0	0	0	0	0	0	0
5058	Gabre	0	0	0	0	0	0	0	0	0
5059	Gabrg1	0	0	0	0	0	0	0	0	0
5060	Gabrg2	0	0	0	0	0	0	0	0	0
5061	Gabrg3	0	0	0	0.08	0	0	0	0	0
5062	Gabrq	0.83	0.09	0.09	1.18	0.12	0.11	1.9	0.17	0.35
5063	Gabrr1	0	0	0	0	0	0	0	0	0.2
5064	Gabrr2	0	0	0	0	0	0	0	0	0
5065	Gabrr3	0.06	0	0	0	0	0	0	0	0
5066	Gad1	0	0	0	0	0	0	0	0	0
5067	Gadd45a	8.9	1.85	6.24	9.69	2.4	6.2	5.17	2.16	6.94
5068	Gadd45b	61.56	88.22	93.04	116.32	102.89	106.94	30.23	24.68	35.27
5069	Gadd45g	24.05	44.5	51.9	46.02	32.43	33.4	24.71	9.5	13.42
5070	Gadd45gip1	105.1	140.07	164.6	125.06	127.89	193.18	152.95	192.59	162.97
5071	Gadl1	0	0	0	0	0	0	0	0	0
5072	Gak	54.89	32.39	31.3	59.35	45.44	43.69	83.98	37.17	42.06
5073	Gal	0	0	0	0	0	0	0	0	0
5074	Gal3st1	0	0	0	0	0	0	0	0	0
5075	Gal3st2	0	0	0	0	0	0	0	0	0
5076	Gal3st3	0	0	0	0	0.04	0	0	0.04	0.05
5077	Gal3st4	0	0.05	0.3	0.18	0.05	0.05	0.21	0.05	1.47
5078	Galc	15.03	7.39	7.25	18.66	14.64	11.43	37.42	20.38	22.75
5079	Gale	74.67	82.08	81.91	73.97	80.58	104.05	68.79	66.2	61.68
5080	Galk1	39.57	45.52	40.1	28.56	32.82	36.97	58.81	50.22	44.34
5081	Galk2	26.76	16.95	13.26	23.68	20.37	20.08	33.63	18.6	20.49
5082	Galm	10.75	3.68	3.3	8.74	5.28	4.83	30.69	10.73	17.67
5083	Galns	18.02	9.36	6.07	13.32	9.4	9.27	38.94	30.75	26.65
5084	Galnt1	40.97	40.32	53.19	50.89	60.83	51.4	33.3	31.46	28.76
5085	Galnt10	4.22	2.54	4.52	6.06	4.77	4.97	5.48	2.47	2.71
5086	Galnt11	16.09	10.15	7.42	16.82	14.3	13.12	30.02	16.01	17.61
5087	Galnt12	1.46	0.56	0.15	2.47	1.3	0.92	1.28	0.96	0.88
5088	Galnt13	0.06	0	0	0	0	0	0	0	0
5089	Galnt14	0	0	0	0	0	0	0	0	0
5090	Galnt15	2.54	0.17	0	0.32	0.2	0.2	17.05	1.94	3.34
5091	Galnt16	0.06	0.02	0	0.05	0	0	0.09	0	0.06
5092	Galnt17	0	0	0	0	0	0.03	0	0	0
5093	Galnt18	0.1	0.13	0.64	0.55	0.08	0.62	0	0	0.05
5094	Galnt2	42.79	16.39	16.73	30.89	16.02	18.18	82.87	50.88	33.78
5095	Galnt3	0.81	0.2	1.07	1.44	0.44	0.61	0.59	0.03	0.48
5096	Galnt5	0.02	0	0	0.01	0	0	0.01	0	0
5097	Galnt6	62.96	41.47	44.21	68.84	51.07	57.31	76.16	41.53	40.55
5098	Galnt7	1.21	0.74	1.27	1.72	1.71	1.87	2.01	1.52	2.17
5099	Galnt8	0	0	0	0.09	0	0	0.07	0	0
5100	Galnt9	0	0	0	0	0	0	0	0	0
5101	Galntl5	0	0	0	0.05	0	0	0	0.24	0.05
5102	Galntl6	0	0	0.02	0.02	0	0	0.02	0	0
5103	Galr1	0	0	0	0	0	0	0	0	0
5104	Galr2	0	0	0	0	0	0	0	0.07	0.09
5105	Galr3	0	0	0	0	0	0	0.09	0	0
5106	Galt	30.29	40.51	12.28	32.83	33.61	17.13	18.73	13.9	13.55
5107	Gamt	13.41	12.27	10.3	9.59	15.58	12.8	27.07	30.15	30.3
5108	Gan	1.59	1.12	0.54	1.75	0.34	0.71	1.8	0.06	0.26
5109	Ganab	64.85	50.97	48.75	67.4	62.46	65.69	92.28	76.98	65.92
5110	Ganc	0.36	0.41	0.43	0.67	0.36	1.19	1.84	1.3	1.58
5111	Gap43	0.07	0	0	0.09	0	0	0.2	0	0
5112	Gapdh	2278.15	3001.62	2807.24	1918.32	2526.58	3153.66	1845.12	2592.14	1638.33
5113	Gapdhs	0	0	0	0	0	0	0	0	0
5114	Gapt	0	0	0	0	0	0	0	0	0
5115	Gapvd1	21.69	14.35	16.79	31.03	20.21	20.61	30.25	15.14	18.73
5116	Gar1	27.13	39.52	31.38	22.56	20.28	25.01	23.37	14.89	20.94
5117	Garem1	0.11	0	0	0.14	0	0.05	0.09	0.02	0.07
5118	Garem2	5.93	0.62	0.47	2.66	0.33	0.65	12.07	3.52	2.47
5119	Garnl3	0.07	0.05	0	0	0	0	0.18	0.05	0.03
5120	Garre1	6.01	4.4	4.11	8.14	5.28	3.32	7.1	3.39	4.5
5121	Gars1	117.79	100.37	94.36	101.54	87.39	84.57	121.38	71.38	86.94
5122	Gart	28.1	19.59	15.84	27.67	20.18	17.88	31.49	17.58	17.27
5123	Gas1	0.22	0.04	0.19	0.56	0.04	0.34	3.79	2.03	3.38
5124	Gas2	0	0	0	0.29	0	0	0.23	0	0
5125	Gas2l1	9.82	11.18	8.6	13.12	13.53	15.42	11.7	11.11	9.65
5126	Gas2l2	0	0	0	0	0	0	0	0	0
5127	Gas2l3	18.67	6.6	6.08	20.37	6.49	5.92	26.32	9.75	9.19
5128	Gas6	2.2	0.68	0.5	1.86	1.26	1.17	24.59	20.21	26.56
5129	Gas7	121.03	76.34	44.39	232.42	116.97	61.16	50.4	6.81	3.73
5130	Gas8	3.31	3.88	2.09	12.09	17.39	3.25	6.04	6.68	2.47
5131	Gask1a	0	0	0	0	0	0	0	0	0
5132	Gask1b	1.5	0.33	0.62	0.99	0.35	0.35	2.28	0.16	1.06
5133	Gast	0	0	0	0	0	0	0	0	0
5134	Gata1	0	0	0.18	0	0	0.24	0	0	0
5135	Gata2	0.88	0.1	0	0.57	0.08	0.43	2.53	0.77	0.7
5136	Gata3	0.06	0.03	0.41	0.66	0.37	0.36	0	0	0
5137	Gata5	0	0	0	0	0	0	0	0	0
5138	Gata6	0.26	0.03	0.31	0.41	0.13	0.25	0.39	0.38	0.55
5139	Gatad1	23.68	26.74	24.36	29.39	23.23	25.51	21.68	19.39	17.94
5140	Gatad2a	24.07	24.45	18.03	29.8	32.85	25.06	32.79	13.75	19.98
5141	Gatad2b	4.04	3.23	2.17	8.03	3.7	3.08	5.8	1.9	2.97
5142	Gatb	14.49	10.28	10.58	15.29	13.11	14.91	20.01	12.77	13.82
5143	Gatc	35.51	61.82	38.64	36.08	59.16	49.24	35.32	49.51	34.64
5144	Gatd1	20.23	19.74	17.02	36.03	26.53	22.04	37.31	16.92	12.62
5145	Gatd3a	44.36	30.53	22.1	50.9	40.13	29.64	53.69	17.26	25.06
5146	Gatm	36.9	40.22	55.03	36.27	59.45	32.24	32.48	20.13	23.72
5147	Gba	196.11	129.48	110.49	174.86	135.12	129.91	224.93	181.17	129.72
5148	Gba2	12.28	10.41	9.37	10.96	12.53	13.65	17.65	10.63	11.97
5149	Gbe1	11.16	4.71	6.28	9.87	5.15	7.14	12.17	4.24	7.14
5150	Gbf1	20.4	14.65	13.71	24.2	23.55	22.26	25.79	17.34	19.48
5151	Gbgt1	17.95	19	21.73	23.1	31.39	41	40.87	59.53	50.39
5152	Gbx1	0	0	0	0	0	0	0	0	0
5153	Gbx2	0.04	0	0.05	0.11	0	0.15	0	0	0
5154	Gc	0	0	0	0	0	0	0	0	0
5155	Gca	0.27	0.05	0.04	0.33	0.13	0.35	0.16	0.17	0.44
5156	Gcat	2.46	1.53	1.34	1.25	1.9	0.9	3.04	1.35	0.97
5157	Gcc1	12.07	7.49	8.51	12.3	8.14	8.57	18.14	7.54	11.27
5158	Gcc2	3.85	2.61	2.08	5.25	3.89	3.16	5.65	4.06	4.23
5159	Gcdh	6.33	5.11	6.9	6.99	7.15	8.26	12.9	10.82	14.49
5160	Gcfc2	1.09	0.65	0.95	1.58	0.79	1	3.38	0.92	0.71
5161	Gcg	0	0	0	0	0	0	0	0	0
5162	Gcgr	0	0	0	0	0	0	0	0	0
5163	Gch1	21.37	31.85	34.9	40.1	28.35	32.1	0.17	0.06	0.08
5164	Gchfr	0.52	0.92	3.39	0.32	0.28	0.85	1.06	2.37	2.3
5165	Gck	0	0	0	0	0	0	0	0	0
5166	Gckr	0	0	0	0	0	0.03	0	0.23	0.07
5167	Gclc	19.56	12.05	13.36	21.59	11.52	12.46	24.43	10.47	13.42
5168	Gclm	30.59	17.36	26.45	51.49	32.67	28.7	12.99	5.28	8.98
5169	Gcm1	0	0	0	0	0	0	0	0	0
5170	Gcm2	0	0	0	0	0	0	0	0	0
5171	Gcn1	13.61	10.71	9.41	20.5	12.66	12.59	18.48	10.24	9.7
5172	Gcnt1	5.2	4.18	3.46	5.71	2.51	5.04	7.72	5.81	2.45
5173	Gcnt3	0	0	0	0	0	0	0.09	0.1	0.04
5174	Gcnt4	0.56	0.13	0.04	0.72	0.04	0	0.54	0	0
5175	Gcsam	0	0	0	0	0	0	0	0	0
5176	Gcsh	2.87	4.65	2.9	2.98	3.55	3.21	5.69	4.3	3.71
5177	Gda	0.07	0	0.15	0.06	0.02	0.33	0.48	0.46	3.96
5178	Gdap1	0	0	0	0	0	0	0.04	0	0.04
5179	Gdap1l1	0.05	0	0	0	0	0	0	0	0.06
5180	Gdap2	15.21	10.44	9.08	13.38	11.16	9.44	12.53	5.32	9.95
5181	Gde1	23.25	13.86	21.63	21.35	20.76	30.41	32.11	18.81	23.94
5182	Gdf1	0.41	0.22	0.18	0.22	0.23	0.07	0.54	0.54	0.22
5183	Gdf10	0	0	0	0.04	0	0	0	0	0
5184	Gdf11	0.68	0.29	0.21	0.84	0.48	0.47	1.33	1.36	1.19
5185	Gdf2	0	0	0	0	0	0	0	0	0
5186	Gdf3	0	0	0	0	0	0	0.41	0	0.13
5187	Gdf5	0	0	0	0	0	0	0.05	0	0
5188	Gdf9	0	0	0	0	0	0	0.24	0.23	0.29
5189	Gdi1	50.15	73.38	84.63	78.15	104.8	105.18	43.36	43.53	48.05
5190	Gdi2	271.47	174.93	172.08	232.43	185.45	159.26	232.43	133.94	165.09
5191	Gdnf	0	0.08	0	0.02	0.02	0	0	0.06	0
5192	Gdpd1	1.86	0.65	1.17	3.21	1.36	1.6	3.4	1.46	0.84
5193	Gdpd2	0.03	0	0	0	0.06	0	0	0.08	0
5194	Gdpd3	0.12	0.3	0.47	0.08	0.57	1.4	0.79	1.42	1.49
5195	Gdpd4	0	0	0	0	0	0	0.08	0.06	0
5196	Gdpd5	32.69	33.59	35.43	44.95	43.75	44.61	30.3	22.15	19.24
5197	Gdpgp1	5.31	5.99	7.17	9.25	10.58	7.39	9.21	6.37	8.07
5198	Gem	8.3	2.68	2.12	6.07	2.9	2.95	55.73	24.87	29.6
5199	Gemin2	7.75	7.88	6.24	13.14	10.55	15.08	11.18	7.86	4.45
5200	Gemin4	7.11	7.28	4.56	7.84	7.38	4.65	6.5	3.91	3.34
5201	Gemin5	6.31	4.12	2.68	8	3.31	3.25	5.85	2.19	2.99
5202	Gemin6	16.99	12.51	11.04	21.3	14.57	16.48	18.75	8.81	8.92
5203	Gemin7	37.27	48.38	37.61	33.82	34.17	42.48	41.39	28.67	33.21
5204	Gemin8	2.95	3.45	3.23	3.5	3.01	3.38	6.66	4.02	5.8
5205	Gen1	0.76	0.17	0.3	0.71	0.35	0.17	1.47	1.12	0.68
5206	Get1	6.76	5.06	3.21	5.85	3.17	4.34	8.03	3.98	2.92
5207	Get3	119.77	120.71	94.39	115.75	127.28	122.46	138.27	117.41	122.07
5208	Get4	53.07	49.38	47.93	58.87	45.73	50.02	60.38	40.97	42.56
5209	Gfer	23.74	28.34	30.56	16.35	17.55	25.95	20.08	17.69	18.59
5210	Gfi1	0.1	0	0	0.13	0.04	0.08	0	0.04	0.14
5211	Gfi1b	2.28	9.15	6.94	6.95	11.27	10.26	1.41	1.17	1.31
5212	Gfm1	29.42	22.01	20.58	25.08	25.22	21.5	30.51	21.54	23.46
5213	Gfm2	3.55	1.96	2.06	4.87	3.12	2.51	4.87	2.79	3.22
5214	Gfod1	7.23	10.15	6.72	10.48	8.33	7.45	3.31	3.88	3.61
5215	Gfod2	17.12	16.48	17.07	24.2	24.7	20.8	25.53	22.97	20.78
5216	Gfpt1	51.26	30.61	33.8	54.6	33.35	30.78	65.78	43.88	46.31
5217	Gfpt2	0.38	0.08	0.21	0.18	0.03	0.13	0.08	0.03	0
5218	Gfra1	1.46	0.88	0.94	6.57	1.44	3	3.85	1.06	0.91
5219	Gfra2	0.02	0.08	0.04	0.03	0.03	0.19	0	0	0.04
5220	Gfra3	43.64	55.03	63.68	149.81	148.77	202.25	12.98	7.98	0.32
5221	Gfra4	0	0	0	0	0	0	0	0	0
5222	Gfral	0	0	0	0	0	0	0	0	0
5223	Gfus	54.36	69.89	55.75	45.07	48.15	52.69	37.49	42.3	33.58
5224	Gfy	0	0	0	0	0	0	0	0	0
5225	Gga1	65.08	80.84	60.66	90.48	105.02	82.94	69.45	60.93	64.9
5226	Gga2	163.53	78.17	76.43	152.57	91.8	120.63	164.39	116.57	121.02
5227	Gga3	7.58	8.04	8.34	12.66	11.51	12.56	13.23	9.88	12.01
5228	Ggact	1.46	1.23	1.6	1.58	0.57	0.75	1.91	1.8	0.94
5229	Ggct	14.09	17.72	7.54	10.01	13.01	13.82	5.27	11.25	11.47
5230	Ggcx	5.6	2.38	2.72	8.6	4.43	4.98	10.17	5.79	6.66
5231	Ggh	43.21	18.62	22.94	23.33	12.57	14.66	30.66	21.63	17.33
5232	Ggn	0.46	0.31	0.7	0.53	0.37	1.14	0.43	0.71	0.6
5233	Ggnbp2	43.73	39.7	51.44	50.22	42.8	51.25	34.88	46.75	39.88
5234	Ggps1	34.73	31.45	37.42	39.07	41.53	37.02	24.99	24.52	28.18
5235	Ggt1	0.54	0	0.11	1.23	0	0	0.61	0.18	0.17
5236	Ggt5	12.04	7.32	7.06	6.92	4.61	6.68	25.14	16.69	17.23
5237	Ggt6	3.02	1.32	3.29	2.09	2.64	3.4	2.53	1.13	1.29
5238	Ggt7	0.51	0.06	0.17	1.23	0.08	0.26	1.28	0.04	0
5239	Ggta1	24.29	8.3	23.3	47.96	16.77	33.8	10.19	2.19	3.48
5240	Ghdc	10.12	7	8.98	10.7	9.79	11.63	27.23	27.68	25.29
5241	Ghitm	167.36	110.73	135.95	207.45	154.27	149.07	144.69	62.09	89.94
5242	Ghr	0.65	0.08	1.04	0.59	0.21	1.33	0.46	0.29	0.12
5243	Ghrh	0	0	0	0	0	0	0	0	0
5244	Ghrhr	0	0	0	0	0	0	0	0	0
5245	Ghrl	0	0	0	0	0	0	0	0	0
5246	Ghsr	0	0	0	0	0	0	0	0	0
5247	Gid4	5.41	4.89	4.22	5.78	3.83	3.34	4.78	3.21	5.54
5248	Gid8	33.24	39.14	35.78	42.66	43.42	46.18	49.1	35.48	41.45
5249	Gigyf1	2.88	3.03	3.41	3.29	3.11	3.87	4.11	4.28	6.02
5250	Gigyf2	12.38	7.76	6.14	15.32	9.3	10.41	16.98	9.24	10.8
5251	Gimap4	0.19	0.05	0	0	0	0.16	0.14	0.05	0
5252	Gimap6	0.83	0.25	1.07	2.22	1.04	0.97	2.4	0.89	2.5
5253	Gimap8	0.03	0	0	0	0	0	0	0	0.04
5254	Gimd1	0	0	0	0	0	0	0	0	0
5255	Gin1	2.64	2.41	2.21	3.38	3.28	2.91	3.58	1.31	2.77
5256	Ginm1	165.54	167.72	227.35	241.53	206.22	276.78	39.12	17.74	41.32
5257	Gins1	1.82	3.81	0.45	1.34	0.67	1.54	8.9	6.65	2.72
5258	Gins2	2.07	2.36	1.45	2.19	2.55	3.36	3.77	5.27	2.39
5259	Gins3	2.05	1.7	1.08	3.5	2.17	1.94	2.75	1.83	0.96
5260	Gins4	12.28	11.8	9.95	14.16	10.15	9.54	25.88	11.1	9.22
5261	Gipc1	132.83	156.89	127.26	166.53	162.25	152.41	138.07	114.44	105.12
5262	Gipc2	0	0.23	0	0	0.2	0	0	0.06	0
5263	Gipc3	2.16	2.73	2.4	5.27	3.92	4.65	3.82	2.55	2.29
5264	Gipr	0	0	0	0	0	0	0	0	0
5265	Git1	12.21	12.59	13.6	12.79	15.54	17.45	27.71	27.7	27.2
5266	Git2	13.19	11.8	13.27	17.03	16.5	17.45	16.42	12.49	16.02
5267	Gja1	9.14	1.28	1.46	17.22	1.55	2.23	10.53	1.3	2.73
5268	Gja10	0	0	0	0	0	0	0	0	0
5269	Gja3	0	0	0	0	0	0	0	0	0
5270	Gja4	0.22	0.06	0	0.21	0	0.06	0	0	0
5271	Gja5	0	0	0	0	0	0	0	0	0
5272	Gja8	0	0	0	0	0	0	0	0	0
5273	Gjb1	0	0	0	0	0	0	0.08	0.06	0
5274	Gjb2	9.3	13.27	10.92	18.01	32.27	18.75	25.12	39.21	28.55
5275	Gjb3	7.22	1.04	1.7	17.49	2.54	2.75	5.58	0.52	2.7
5276	Gjb4	0.15	0.03	0	0.45	0.06	0.03	0.07	0.03	0.1
5277	Gjb5	1.83	0.72	0.19	2.25	0.51	0.51	2.14	0.4	0.6
5278	Gjb6	0	0	0	0	0	0	0	0	0
5279	Gjc1	1.42	0.18	0.35	2.75	0.16	0.94	1.51	0.25	0.92
5280	Gjc2	0	0	0	0	0	0	0	0	0.05
5281	Gjc3	0	0	0	0	0	0	0	0	0
5282	Gjd2	0	0	0	0	0	0	0	0	0
5283	Gjd3	0	0	0	0	0	0	0.06	0	0
5284	Gjd4	0	0	0	0.06	0	0.03	0	0.05	0
5285	Gje1	0	0	0	0	0	0	0	0	0
5286	Gk	36.12	17.94	28.67	37.31	23.87	35.78	27.61	15.05	16.84
5287	Gk2	0	0	0	0	0	0	0	0	0
5288	Gk5	0.66	0.38	0.87	4.11	2.35	1.94	1.2	0.51	0.4
5289	Gkap1	2.18	0.92	1.13	0.63	0.37	1.09	1.28	0.96	1.2
5290	Gkn1	0	0	0	0	0	0	0	0	0
5291	Gkn2	0	0	0	0	0	0	0	0	0
5292	Gla	34.38	18.22	16.09	26.4	27.41	20.17	64.2	64.35	50.25
5293	Glb1	88.3	43.33	28.5	64.04	54.89	40.97	171.04	136.67	115.53
5294	Glb1l	5.79	3.93	4.36	8.1	6.75	6.71	8.6	6.74	8.27
5295	Glcci1	1.27	0.45	0.64	0.81	0.71	1.04	2.25	1.26	2.23
5296	Glce	21.04	10.94	10.92	15.3	9.4	10.69	11.89	7.1	6.53
5297	Gldc	0.39	0	0.05	0.46	0	0.07	0.37	0.07	0.06
5298	Gldn	0.39	0	0	0.68	0.03	0.19	1.06	0.1	0.32
5299	Gle1	13.69	11.04	8.69	13.51	10.49	10.16	17.39	10.15	11.95
5300	Glg1	13.51	9.29	9.5	18.54	15.23	13.7	23.19	15.72	14.17
5301	Gli1	0.02	0	0.06	0.06	0	0	0.13	0.32	0.06
5302	Gli2	0.14	0.05	0	0.09	0	0.07	0.25	0.01	0.11
5303	Gli3	0.53	0.08	0.11	1.11	0.27	0.21	0.5	0.08	0.09
5304	Glipr1	224.88	98.47	206.98	175.01	151.57	235.24	142.33	84.22	88.25
5305	Glipr1l2	0	0	0	0	0	0	0	0	0
5306	Glipr2	163.96	42.67	137.02	257.07	101.73	213.35	40.83	4.22	17.04
5307	Glis1	0	0	0	0.04	0	0	0.09	0	0
5308	Glis2	1.33	0.16	0.3	2.62	0.46	0.72	0.93	0.43	1.48
5309	Glis3	0.11	0.01	0.05	0.65	0.03	0.04	0.21	0.04	0.12
5310	Glmn	5.44	3.53	3.19	5.63	5.03	4.53	6.62	4.52	4.13
5311	Glo1	25.67	27.9	18.96	24.52	22.87	18.26	34.45	23.7	26.52
5312	Glod4	32.95	21.92	25.27	37.35	35.01	28.38	41.21	25.24	24.29
5313	Glod5	0	0	0	0	0	0	0	0	0
5314	Glp1r	1.29	1.33	3.9	3.53	1.09	6.94	0	0	0.03
5315	Glp2r	0	0	0	0	0	0	0	0	0
5316	Glra1	0	0	0	0	0	0	0	0	0
5317	Glra2	0	0	0	0	0	0	0	0	0
5318	Glra3	0.03	0	0	0.09	0	0	0	0	0
5319	Glrb	0.11	0	0	0.19	0	0.02	0.47	0	0
5320	Glrx	121.14	175.9	213.17	182.32	225.99	221.64	61.95	50.15	56.09
5321	Glrx2	51.24	39.99	37.43	30.97	32.39	38.14	51.93	35.07	58.97
5322	Glrx3	207.21	199.51	188.12	231.95	184.51	173.95	140.27	86.89	107.77
5323	Glrx5	105.42	73.35	87.2	109.17	92.85	111.53	146.62	116.28	108.71
5324	Gls	42.41	17.76	24.67	33.58	15.94	19.6	61.96	34.12	36.53
5325	Gls2	0.22	0.22	0.25	0.42	0.13	0.08	0.05	0.12	0.22
5326	Glt1d1	0	0	0	0	0	0	0	0	0
5327	Glt6d1	0	0	0	0	0	0	0	0	0
5328	Glt8d1	13.28	10.57	9.44	13.46	12.26	13.54	21.16	16.91	14.4
5329	Glt8d2	0	0	0	0.04	0	0.07	0.13	0.03	0.04
5330	Gltpd2	0	0.17	0.11	0	0	0	0	0	0.12
5331	Glud1	147.53	88.04	73.97	140.16	94.71	85.84	234.95	117	125.59
5332	Glul	0	0	0	0	0	0	0	0	0
5333	Glyatl3	0	0.01	0	0	0	0	0	0.01	0
5334	Glyctk	0.13	0.17	0.14	0.2	0.24	0.25	0.23	0.2	0.06
5335	Glyr1	53.74	40.74	48.17	66.9	63.72	56.54	52.85	33.34	33.56
5336	Gm2a	269.15	165.04	108.63	340.27	327.36	234.89	568.5	422.42	343.73
5337	Gmcl1	8.12	4.98	5.71	8.73	5.85	8.14	14.83	9.74	12.33
5338	Gmds	10.47	6.82	6.71	8.31	4.82	6.78	10.01	9.32	7.21
5339	Gmeb1	6.88	7.82	7.1	7.96	8.58	8.93	8.4	7.51	8.1
5340	Gmeb2	5.8	4.33	4.21	4.68	3.37	4.29	6.11	4.42	5.11
5341	Gmfb	46.77	26.59	27.18	50.12	25.6	24.64	48.44	14.39	23.26
5342	Gmfg	278.56	342.04	421.82	363.25	430.19	523.25	188.29	281.51	215.86
5343	Gml	0	0	0	0	0	0	0	0	0
5344	Gmnc	0	0	0	0	0	0	0	0	0
5345	Gmnn	24.69	13.33	9.58	18.43	16.99	6.18	27.09	18.77	14.17
5346	Gmppa	35.35	33.7	40	43.62	46.77	57.34	40.53	42.3	38.31
5347	Gmppb	53.13	49.51	39.89	68.65	61	55.08	46.57	17.55	28.22
5348	Gmpr	1.74	3.86	2.15	2.05	4.49	3.47	5.19	16.25	14.22
5349	Gmpr2	71.72	71.23	68.41	66.79	67.74	78.39	74.99	68.78	58.62
5350	Gmps	25.62	18.72	13.89	24.95	19.77	16.8	27.5	16.1	19.07
5351	Gna11	84.22	88.72	94.92	112.83	108.54	123.41	50.31	33.87	41.76
5352	Gna12	12.44	8.91	9.78	17.44	12.86	10.76	13.55	7.45	10.45
5353	Gna13	23.78	15.4	21.64	28.03	18.59	23	44.97	23.07	36.93
5354	Gna14	0	0	0.09	0	0	0	0	0	0
5355	Gna15	44.48	50.94	54.32	43.32	52.19	47.22	43.23	34.34	40.4
5356	Gnai1	0.51	0.03	0.1	0.4	0.03	0.21	0.92	0.06	0.14
5357	Gnai2	449.11	583.42	533.3	504.84	678.39	651.66	550.61	601.36	572.76
5358	Gnai3	58.99	38.72	48.28	68.8	46.69	40.47	52.72	26.56	33.99
5359	Gnal	0	0	0	0.38	0.04	0	0.43	0.44	0.45
5360	Gnao1	13.18	6.68	13.54	18.21	8.05	12.38	1.94	1.08	1.49
5361	Gnat1	0	0	0	0	0	0	0	0	0
5362	Gnat2	0	0	0	0	0	0	0	0	0
5363	Gnat3	0	0	0	0	0	0	0	0	0
5364	Gnaz	0.02	0	0	0	0	0	0.1	0	0
5365	Gnb1	238.98	258.44	253.93	252.89	267.61	267.02	207.88	185.01	193.69
5366	Gnb1l	8.44	9.47	8.41	14.09	14.55	9.69	10.38	5.89	4.66
5367	Gnb2	390.44	634.49	562.89	434.51	547.04	582.67	313.79	411.62	349.78
5368	Gnb3	0	0	0.13	0.04	0.04	0	0.1	0.11	0.05
5369	Gnb4	47.49	25.01	17.99	54.51	26.49	17.93	25.96	7.43	8.69
5370	Gnb5	10.72	8	6.11	9.52	7.42	4.9	11.67	6.4	7.41
5371	Gne	9.24	7.85	7.15	13.19	7.96	10.99	12.49	5.68	11.78
5372	Gng10	243.96	222.03	238.14	214.42	196.96	184.81	220.19	166.2	193.72
5373	Gng11	75.24	36.05	28.68	51.36	38.72	27.69	95.88	96.87	70.37
5374	Gng12	33.85	33.83	46.91	47.12	42.59	54.28	17.99	13.24	16.88
5375	Gng13	0	0	0	0	0	0	0	0	0
5376	Gng14	7.73	3.82	5.1	4.65	1.84	5.93	1.26	5.29	10.98
5377	Gng2	114.96	72.65	82.44	122.85	59.83	85.56	55.29	32.17	41.09
5378	Gng3	0.27	0	0.11	0.11	0	0.21	0.26	0.68	0.37
5379	Gng4	0	0	0	0	0	0	0	0.14	0
5380	Gng5	617.74	845	692.7	654.4	829.75	777.37	595.93	617.06	512.14
5381	Gng7	0	0	0	2.17	0.85	0.99	0.27	0	0.29
5382	Gng8	0	0	0	0	0	0	0	0	0
5383	Gngt1	0	0	0	0	0	0	0	0	0
5384	Gngt2	183.32	267.89	507.32	195.33	318.22	564.95	108.77	183.73	215.76
5385	Gnl1	51.41	47.38	36.59	61.55	45.57	36.7	59.5	42.76	47.34
5386	Gnl2	54.68	43.41	41.12	50.2	40.99	42.97	37	25.33	33.74
5387	Gnl3	41.59	27.81	21.25	22.41	11.77	16.34	33.99	14.9	18.77
5388	Gnl3l	10.18	5.76	6.29	10.7	7.27	5.71	10.34	5.77	5.85
5389	Gnmt	0	0.69	0.23	0.11	0.51	0.61	0.9	3.56	1.08
5390	Gnpat	17.8	17.35	17.12	17.52	19.21	18.72	20.71	14.01	14.6
5391	Gnpda2	7.16	4.9	6.03	14.73	5.03	6.62	6.08	2.53	5.24
5392	Gnpnat1	17.26	12.73	15.34	22.47	12.9	14.4	16.69	6.54	9.25
5393	Gnptab	48.45	13.18	14.03	44.97	19.01	21.59	190.98	67.72	60.43
5394	Gnptg	93.4	82.38	91.2	113.01	98.55	92.8	81.43	52.88	43.74
5395	Gnrh1	0	0.03	0.04	0	0	0	0.1	0.11	0
5396	Gnrhr	0	0	0	0	0	0	0	0	0
5397	Gns	136.92	92.8	114.43	155.59	136.94	126.6	149.64	65.95	72.11
5398	Golga1	4.72	4.83	5.34	7.83	7.34	8.49	5.82	3.73	4.54
5399	Golga2	26.84	20.18	17.98	30.07	27.14	21.5	28.25	19.01	20.14
5400	Golga3	11.35	7.01	7.54	12.21	7.63	8.73	9.48	5.52	6.54
5401	Golga4	21.81	11.03	10.3	22.74	13.61	13.27	23.32	12.05	14.41
5402	Golga5	10.89	7.82	6.05	14.45	13.53	8.32	8.84	5.28	7.86
5403	Golga7	89.38	68.44	77.71	111.44	84.22	86.87	113.92	69.27	72.68
5404	Golga7b	0	0	0	0	0	0	0	0	0
5405	Golgb1	5.5	5.22	2.59	5.2	4.53	3.03	8.32	8.63	7.59
5406	Golim4	54.25	31.08	32.97	71.94	35.07	28.78	44.74	20.09	21.26
5407	Golm2	2.3	0.53	0.68	2.84	0.97	1.03	2.01	0.92	1.44
5408	Golph3	47.71	33.47	46.26	57.59	40.16	43.75	52.84	26.16	39.56
5409	Golph3l	15.1	10.42	7.82	17.69	18.21	14.45	21.08	10.12	16.93
5410	Golt1a	0	0	0	0	0	0	0	0	0
5411	Golt1b	37.63	30.7	30.95	34.42	29.94	31.4	31.27	21.79	20.64
5412	Gon7	23.68	11.05	42.43	33.8	11.88	51.29	16.97	16.14	43.64
5413	Gopc	11.38	5.8	8.68	11.71	6.6	6.05	13.47	4.55	8.22
5414	Gorab	7.76	6.16	8.72	9.64	6.71	7.86	6.94	4.14	7.38
5415	Gorasp1	17.43	11.57	10.63	17.79	14.78	13.47	21.35	12.49	15.26
5416	Gorasp2	127.25	98.3	86.46	109.74	99.17	91.7	112.86	61.24	71.8
5417	Gosr1	20.83	13.09	15.21	22.66	13.05	12.4	16.71	5.27	10.93
5418	Gosr2	29.16	18.75	16.46	32.04	24.77	21.54	30.51	12.23	14.22
5419	Got1	26.75	16.97	11.66	20.84	15.99	13.71	28.54	16.47	14.78
5420	Got1l1	0	0	0	0	0	0	0	0	0
5421	Got2	64.4	45.51	29.05	57.36	46.5	36.21	111.68	61.27	58.09
5422	Gp1bb	0.24	0	0.14	0.29	0	0.32	0.5	0.22	0.32
5423	Gp2	0	0	0	0	0	0	0	0	0
5424	Gp5	0	0.04	0	0	0.02	0.02	0	0	0
5425	Gp9	0	0	0	0	0	0	0.18	0	0
5426	Gpa33	0	0	0	0	0	0	0	0	0
5427	Gpaa1	40.3	38.3	36.43	44.07	48.11	50.62	51.39	52	34.93
5428	Gpalpp1	17.11	16.37	21.8	20.28	18.78	19	18.66	14.03	14.27
5429	Gpam	4.67	2.61	2.08	6.03	2.93	2.91	8.55	4.36	4.25
5430	Gpank1	28.66	31.6	34.6	36.49	39.77	36	28.87	22.64	22.56
5431	Gpat2	0	0	0	0	0	0	0	0	0
5432	Gpat3	9.11	4.32	9.5	5.88	5.07	5.65	24.62	7.61	14.54
5433	Gpat4	59.83	36.26	35.46	57.7	43.55	36.05	49.63	25	22.64
5434	Gpatch1	7.68	9.22	7.78	10.3	10.5	10.72	9.29	8	8.5
5435	Gpatch11	23.33	19.39	18.41	28.44	24.71	16.18	24.67	9.38	12.18
5436	Gpatch2	6.03	5.21	5.52	8.07	6.09	5.89	8.66	3.35	5.09
5437	Gpatch2l	6.94	5.23	3.71	8.92	8.39	5.29	9.11	3.55	3.93
5438	Gpatch3	7.36	6.98	7.93	8.14	9.19	10.43	6.38	5.12	6.29
5439	Gpatch4	20.32	17.34	13.91	15.91	12.22	13.97	19.3	11.89	10.49
5440	Gpatch8	7.33	5.85	7.27	10.91	9.3	8.36	12.21	9.54	8.51
5441	Gpbar1	0	0	0.71	0.14	0	0.13	0.05	0.08	0.4
5442	Gpbp1	25.16	20.25	21.09	26.84	21.62	22.85	19.18	11.22	16.59
5443	Gpbp1l1	13.24	12.26	14.72	14.15	15.25	15.32	14.84	11.6	16.94
5444	Gpc1	22.7	1.53	2.52	26.28	1.8	7	30.88	4.04	7.11
5445	Gpc2	0.22	0.03	0	0.04	0.31	0.19	0	0	0.04
5446	Gpc3	0.04	0	0	0.05	0	0	0.06	0.08	0
5447	Gpc4	0.2	0.02	0	0.73	0.12	0.1	1.19	0.13	0.35
5448	Gpc5	0	0	0.02	0	0	0	0	0	0
5449	Gpc6	0.38	0.06	0.03	0.51	0.1	0.08	0.31	0.04	0.24
5450	Gpcpd1	6.48	3.67	6.58	9.48	5.36	5.7	11.19	6.19	11.2
5451	Gpd1	0.11	0.23	0.37	0.29	0.07	0.33	0.92	1.19	1.33
5452	Gpd1l	8.38	3.93	2.65	7.5	3.85	3.88	15.98	8.08	7.08
5453	Gpd2	13.8	7.21	8.58	10.45	5.91	6.52	27.73	12.07	10.28
5454	Gper1	0.16	0.83	0.79	0.72	0.57	1.81	0.74	0.73	1.1
5455	Gpha2	0	0	0	0	0	0	0	0	0
5456	Gphb5	0	0	0	0	0	0	0	0	0
5457	Gphn	6.73	4.95	3.8	11.03	13.78	6.09	13.86	9.02	10.44
5458	Gpi	246.48	202.62	192.04	254.38	245.65	276.53	341.63	269.67	221.45
5459	Gpkow	5.27	3	2.68	8.24	3.52	3.7	8.54	1.92	2.56
5460	Gpld1	0.02	0.02	0	0.09	0	0	0	0	0.06
5461	Gpm6a	0	0	0	0	0	0	0	0	0
5462	Gpm6b	0.22	0.21	1.37	0.4	0.22	0.2	0.92	0.4	0.65
5463	Gpn1	26.24	28.46	25.98	31.49	24.48	28.4	33.56	19.94	20.26
5464	Gpn2	13.91	13.34	14.02	19.3	16.9	15.59	11.66	7.7	8.92
5465	Gpn3	17.11	17.11	16.66	19.23	15.71	15.54	16.59	6.76	15.73
5466	Gpnmb	532.08	212.44	126.32	365.96	231.71	119.96	1393.37	1227.17	788.39
5467	Gpr1	0	0	0	0	0	0	0	0	0
5468	Gpr101	0	0	0	0	0	0	0	0	0
5469	Gpr107	12.66	6.79	9.82	15.63	13.62	11.5	13.72	9.46	11.07
5470	Gpr108	29.69	15.05	17.09	40.83	23.83	26.48	39.09	16.01	20.37
5471	Gpr119	0.06	0	0	0	0	0	0	0	0
5472	Gpr12	0	0	0	0	0	0	0	0	0
5473	Gpr132	5.11	19.08	6.41	9.37	15.74	11.79	0.15	0.87	0.63
5474	Gpr135	0	0.08	0	0.1	0	0	0.12	0.03	0
5475	Gpr137	2.84	5.22	5.48	3.86	4.28	4.26	4.55	6.47	6.72
5476	Gpr137b	89.82	38.1	37.99	65.08	27.83	34.63	108.63	40.54	48.39
5477	Gpr137c	0	0	0	0	0.03	0.05	0.2	0.67	0.25
5478	Gpr139	0	0	0	0	0	0	0	0	0
5479	Gpr141	0.48	0.06	0.02	1.44	1.35	1.11	2.35	1.09	1.23
5480	Gpr142	0.18	0	0	0	0	0	0.39	0	0
5481	Gpr143	0	0	0	0	0	0	0	0	0
5482	Gpr146	1.28	1.27	1.36	2.01	2.4	2.05	2.52	2.31	2.02
5483	Gpr149	0	0	0	0	0	0	0	0	0
5484	Gpr15	0	0	0	0	0	0	0	0	0
5485	Gpr150	0	0	0	0	0	0	0	0	0.09
5486	Gpr151	0.03	0	0.04	0	0	0	0.13	0	0.04
5487	Gpr152	0	0	0	0	0.08	0	0	0	0
5488	Gpr153	0.26	0.34	0.24	0.67	0.15	0.44	0.6	0.83	0.21
5489	Gpr155	1.14	1.7	3.11	1.49	1.74	1.59	1.9	0.8	1.83
5490	Gpr156	0	0	0	0	0	0	0	0	0
5491	Gpr157	0.68	0.38	0.35	1.02	1.04	0.84	3.48	1.26	1.25
5492	Gpr158	0.06	0	0	0	0	0	0.06	0	0
5493	Gpr160	1.01	0	0.93	0.63	0.07	0.53	0.93	0.3	2.75
5494	Gpr161	0.25	0.07	0.13	0.13	0.23	0.04	0.44	0	0.09
5495	Gpr162	0.08	0	0	0	0	0.03	0.68	0.9	0.31
5496	Gpr17	0	0	0	0	0	0	0	0	0
5497	Gpr171	2.76	1.64	1.27	3.15	5.59	7.32	19.24	17.85	19.01
5498	Gpr174	0.03	0.08	0.04	0	0	0.22	0.39	0.21	0.11
5499	Gpr176	2.13	0.08	0.21	3.05	0.38	0.42	2.81	0.31	0.6
5500	Gpr179	1.02	1.43	0.73	2.16	2.15	2.15	1.84	1.18	0.85
5501	Gpr18	0.06	0.5	0.22	0	0.33	0	0	0.11	0
5502	Gpr180	6.34	3.52	3.65	11.95	11.77	4.7	18.67	10.46	7.56
5503	Gpr182	0.06	0	0.14	0.07	0	0.06	0	0	0
5504	Gpr183	6.81	5.14	7.11	24	28.3	20.74	37.95	14.05	32.69
5505	Gpr19	1.77	1.14	0.71	0.99	1.39	0.21	1.48	1.48	1.08
5506	Gpr20	0	0	0	0	0	0	0	0	0
5507	Gpr21	0.23	0.29	0.17	0.1	0.05	0.51	0.03	0.48	0.76
5508	Gpr22	0.24	0.06	0.04	0.1	0.04	0.04	0.11	0.09	0.15
5509	Gpr25	0.05	0	0.23	0.45	0.27	0.18	0	0.06	0
5510	Gpr26	0	0	0	0	0	0	0	0	0
5511	Gpr27	0.22	0.06	0.08	0.12	0.04	0	0	0.03	0
5512	Gpr3	0	0	0	0	0.05	0.05	0.12	0.05	0.06
5513	Gpr31	0.55	1.14	0.36	0.83	2.45	0.65	0.18	0.34	0.72
5514	Gpr33	0	0.07	0	0	0	0	0	0	0
5515	Gpr34	0.16	0.08	0.05	0.2	0.19	0.65	8.37	8.92	17.28
5516	Gpr35	0.31	0.31	0.7	2.9	8.76	4.91	0.63	0.2	1.83
5517	Gpr37	0	0	0	0.03	0	0	0	0	0
5518	Gpr37l1	0	0	0	0	0	0	0	0	0
5519	Gpr39	0.05	0	0.13	0.06	0	0	0	0.05	0
5520	Gpr4	0	0	0	0	0	0	0	0	0
5521	Gpr45	0	0	0	0	0	0	0	0	0
5522	Gpr50	0	0	0	0	0	0	0	0	0
5523	Gpr55	0.39	0.04	0.3	0.27	0.12	0.1	0.12	0.09	0.12
5524	Gpr6	0	0	0	0	0	0	0	0	0
5525	Gpr61	0	0.04	0	0	0	0	0	0	0
5526	Gpr62	0	0	0	0	0	0	0	0	0
5527	Gpr63	0.12	0.01	0.02	0.18	0	0.03	0.23	0.02	0.02
5528	Gpr65	6.41	3.15	3.35	5	11.04	5.39	12.43	10.8	13.09
5529	Gpr68	6.27	15.69	10.8	17.28	15.17	7.17	0.81	1.31	2.38
5530	Gpr75	0.04	0	0.17	0.2	0	0	0.08	0.04	0.32
5531	Gpr82	0	0	0	0	0	0	0.26	0.31	0.35
5532	Gpr83	0	0	0	0	0	0	0	0	0
5533	Gpr84	172.39	299.79	331.41	210.87	309.33	292.04	5.96	7.54	10.47
5534	Gpr85	4.07	5.41	6.28	10.25	7.42	8.88	0.98	0.8	0.99
5535	Gpr87	0.07	0	0	0	0	0	0	0.14	0
5536	Gpr88	0.04	0	0	0	0.03	0.05	0	0	0
5537	Gprasp1	4.38	2.06	2.25	4.81	2.68	2.76	4.26	2.94	3.69
5538	Gprasp2	0.03	0.03	0	0	0.03	0	0.04	0	0
5539	Gprc5a	0.17	0.18	0.14	0.09	0.21	0.25	0.21	0.31	0.1
5540	Gprc5b	0.03	0	0.22	0.09	0	0.37	0.05	0	0.09
5541	Gprc6a	0	0	0	0	0	0	0	0	0
5542	Gprin1	0.15	0	0	0.07	0	0	0.03	0	0
5543	Gprin2	0	0	0	0	0	0	0	0	0
5544	Gprin3	0.03	0.03	0.02	0.06	0.01	0.15	0.67	0.41	1.89
5545	Gps1	56.18	40.79	34.62	60.33	49.28	47.96	73.64	41.2	34.76
5546	Gps2	37.13	49.65	42.31	44.1	47.92	50.39	44.44	47.91	31.47
5547	Gpsm1	0.96	1.44	0.55	1.31	1.22	0.67	2.71	2.92	1.2
5548	Gpsm2	1.38	1.41	0.94	1.26	0.96	0.58	2.08	2.57	2
5549	Gpsm3	38.87	57.28	47.87	49.19	57.93	53.69	38.75	30.66	39.34
5550	Gpt	0.43	0.27	0.21	0.2	0.71	0.38	0.64	0.78	0.59
5551	Gpt2	3.69	1.51	1.38	4.43	1.13	1.46	7.35	2.14	3.44
5552	Gpx1	780.05	687.92	513.56	744.47	738.88	524.05	848.76	587.63	564.23
5553	Gpx2	0.18	0	0	0	0	0	0	0	0
5554	Gpx3	5.52	0.55	0.88	6.54	0.8	0.8	4.2	1.5	2.12
5555	Gpx4	214.77	185.88	163.96	202.15	172.15	209.23	314.11	256.11	347.23
5556	Gpx5	0	0	0	0	0	0	0	0	0
5557	Gpx6	0	0	0	0	0	0	0	0	0
5558	Gpx7	2.13	0.23	0	1.31	0.09	0.37	1.62	0.26	0
5559	Gpx8	14.74	1.18	1.96	15.66	1.83	3.47	11.69	4.63	3.05
5560	Gramd1a	67.38	78.6	66.68	63.55	64.71	49.52	40.21	32.48	31.9
5561	Gramd1b	27.81	21.17	20.08	22.54	20.9	17.64	20.66	13.14	13.48
5562	Gramd1c	0	0.02	0	0	0	0	0	0	0
5563	Gramd2a	0	0	0	0	0	0	0.04	0	0
5564	Gramd2b	0.61	0.03	0.08	0.79	0.08	0.11	0.14	0.04	0.13
5565	Gramd4	2.65	1.93	0.63	2.65	1.01	0.76	4.77	0.86	1.44
5566	Grap2	1.59	7.74	4.41	8.89	30.34	6.67	0.48	1.45	2.95
5567	Grb10	2.84	0.12	0.31	6.31	0.08	1.13	4.63	0.3	1.15
5568	Grb14	0	0	0	0	0	0	0	0	0
5569	Grb2	145.51	134.49	162.17	183	215.32	215.87	228.73	179.12	210.51
5570	Grb7	0.03	0.04	0.05	0.05	0	0.05	0.06	0	0.06
5571	Greb1	0.23	0.2	0.21	0.66	0.59	0.73	0.45	0.16	0.23
5572	Greb1l	0	0.01	0.02	0.02	0	0.06	0	0	0.07
5573	Grem1	1	0.13	0.04	4.61	0.23	0.84	0.92	0.07	0
5574	Grem2	0.61	0.15	0.05	0.54	0.02	0.14	0.43	0.6	0.11
5575	Grhl1	0.25	0.19	0.09	0.15	0.11	0.08	0.68	0.2	0.79
5576	Grhl2	0	0	0	0	0	0	0	0	0
5577	Grhl3	0	0	0.04	0	0.03	0	0	0	0
5578	Grhpr	19.09	10.91	16.26	23.02	14.57	23.93	27.24	24.32	25.13
5579	Gria1	0	0	0	0	0	0	0	0	0
5580	Gria2	0	0	0	0	0	0	0	0	0
5581	Gria3	0	0	0	0	0	0	0	0	0
5582	Gria4	0	0	0	0	0	0	0	0	0
5583	Grid1	0	0.2	0.23	0.07	1.4	0.93	0.15	0.16	0.29
5584	Grid2	0	0	0	0	0	0	0	0	0
5585	Grifin	0	0	0	0	0	0	0	0	0
5586	Grik1	0	0	0	0	0	0	0	0	0
5587	Grik3	0	0	0	0	0	0	0	0	0
5588	Grik4	0.07	0	0	0.14	0	0	0.13	0	0.06
5589	Grik5	0.05	0	0	0.02	0	0.08	0.05	0.06	0
5590	Grin1	0	0	0	0.1	0	0.02	0.19	0.13	0.09
5591	Grin2a	0	0	0	0	0	0	0	0	0
5592	Grin2b	0.02	0	0	0	0	0	0	0	0
5593	Grin2c	0	0	0.02	0	0	0	0	0	0
5594	Grin2d	0.5	0.17	0.29	0.42	0.15	0.15	0.56	0.28	0.26
5595	Grin3a	0.02	0	0	0	0	0	0	0	0
5596	Grin3b	0.29	0.1	0.35	0.71	0.06	0.76	0.53	0.64	0.23
5597	Grina	77.42	106.74	118.27	164.61	282.81	208.4	102.98	109.27	98.34
5598	Grip1	0	0.03	0	0.04	0	0	0.03	0	0
5599	Grip2	0	0	0	0	0	0	0	0	0
5600	Gripap1	16.42	17.68	18	22.66	28.3	29.33	18.43	15.33	20.76
5601	Grk1	0	0	0	0	0	0	0	0	0
5602	Grk2	54.22	59.87	69.18	56.32	69.92	76.97	75.06	66.86	78.88
5603	Grk3	1.19	3.33	7.02	3.16	8.2	15.44	0.04	0.14	1.56
5604	Grk4	0.63	0.5	1.22	1.18	1.04	1.44	1.45	1.47	1.93
5605	Grk5	1.98	0.89	1.18	2.34	0.99	1.29	5.52	1.95	3.11
5606	Grk6	37.89	29.05	33.13	39.16	34.92	38.05	53.1	28.26	33.18
5607	Grm1	0	0	0	0	0	0	0	0	0
5608	Grm2	0.07	0	0.03	0	0	0	0	0	0.03
5609	Grm3	0	0	0	0	0	0	0	0	0
5610	Grm4	0	0	0	0	0	0	0	0.03	0
5611	Grm5	0	0.02	0.01	0	0.06	0.05	0.06	0.23	0.15
5612	Grm6	0	0	0	0	0	0	0	0	0
5613	Grm7	0	0	0	0	0	0	0	0	0
5614	Grm8	0	0	0	0	0	0	0	0	0
5615	Grn	1237.88	715.5	698.53	1291.7	883.8	867.42	1646.27	844.76	831.42
5616	Grpel1	152.21	168.74	172.52	169.45	150.76	156.77	115.62	84.65	94.12
5617	Grpel2	16.96	14.9	12.65	17.26	8.41	11.82	15.93	6.32	7.94
5618	Grpr	0	0	0.04	0	0	0	0	0	0.01
5619	Grsf1	24.86	17.31	16.38	30.38	19.15	19.13	34.13	21.28	25.39
5620	Grtp1	0	0	0	0	0	0	0	0	0
5621	Grwd1	28.17	32.25	29.94	34.52	24.38	23.62	28.24	18.49	17.34
5622	Grxcr1	0	0	0	0	0	0	0	0	0
5623	Grxcr2	0	0	0	0	0	0	0	0	0
5624	Gsc	0	0	0	0	0	0	0	0	0
5625	Gsc2	0	0	0	0	0	0	0	0	0
5626	Gsdma	0	0	0	0	0	0	0	0	0
5627	Gsdme	0.06	0	0.21	0.25	0.15	0.08	0.43	0	0.31
5628	Gse1	1.09	1.17	1.16	2.11	2.17	1.94	1.45	1.18	1.04
5629	Gsg1	0	0	0	0	0	0.08	0	0	0
5630	Gsg1l2	0	0	0	0	0	0	0	0	0
5631	Gsk3a	65.69	81.07	76.09	71.69	82.42	87.14	65.7	50.7	65.21
5632	Gsk3b	8.08	7.89	9.95	12.02	9.39	10.45	10.8	10.7	9.83
5633	Gsn	119.77	112.41	93.28	80.63	91.86	109.76	241.36	292.2	203.17
5634	Gspt1	31.74	21.9	20.14	31.27	19.93	17.98	31.22	12.4	15.63
5635	Gspt2	0	0	0	0	0	0	0	0	0
5636	Gsr	50.89	42.82	56.65	55.96	39.81	48.83	60.44	36.19	48.76
5637	Gss	66.85	56.3	41.61	65.22	52.7	47.46	63.39	40.61	37.15
5638	Gstcd	3.16	2.43	1.25	4.08	3.27	1.94	3.95	2.55	1.63
5639	Gstk1	6.99	3.57	2.8	8.12	8.27	7.72	10.73	10.65	12.03
5640	Gstm3	13.79	8.7	5.26	14.17	9.96	6.3	20.67	17.48	14.04
5641	Gstz1	1.41	1.46	0.73	1.18	1.27	1.12	3.17	2.12	1.79
5642	Gsx1	0	0	0	0	0	0	0	0	0
5643	Gsx2	0	0	0	0	0	0	0	0	0
5644	Gtdc1	7.21	6.23	8.35	7.53	7.83	8.31	5.9	3.72	4.07
5645	Gtf2a1	11.55	11.75	11.66	12.64	11.17	11.17	14.63	13.01	13.36
5646	Gtf2a1l	0	0	0	0	0	0	0	0	0
5647	Gtf2a2	97.07	74.71	83.8	93.52	65.26	84.76	64.83	44.35	74.74
5648	Gtf2b	43.83	34.04	27.74	49.86	52.61	46.99	45.01	28.51	31.62
5649	Gtf2e1	7.73	4.28	3.79	8.55	5.76	4.81	10.78	3.36	6.53
5650	Gtf2e2	21.91	18.23	14.13	23.01	20.6	17.8	17.88	8.9	13.59
5651	Gtf2f1	41.62	83.8	50.88	47.05	83.16	48.87	37.06	65.62	37.26
5652	Gtf2f2	18.43	15.2	10.67	18.08	15.57	14.47	16.46	9.59	8.76
5653	Gtf2h1	43.56	27.39	28.38	42.77	28.03	27.79	33.48	18.25	26.67
5654	Gtf2h3	10.22	7.51	9.8	12.14	10.85	10.84	16.83	7.61	9.26
5655	Gtf2h4	17.98	22.41	18.72	21.82	22.12	17.46	22.13	19.64	17.24
5656	Gtf2h5	28.71	34.4	28.38	31.23	34.28	29.85	32.14	20.66	27.43
5657	Gtf2i	15.17	15.18	12.1	23.35	16.78	18.09	24.23	18.73	24.25
5658	Gtf2ird1	2.19	1.24	1.48	1.83	1.32	1.45	3.2	1.4	0.91
5659	Gtf3a	37.61	53.97	38.34	41.36	44.7	43.29	41.6	48.7	42.01
5660	Gtf3c1	8.04	4.63	4.83	13.13	8.16	7.36	13.92	7.41	7.63
5661	Gtf3c2	15.15	15.23	11.82	19.07	16.31	19.65	21.06	14.22	16.86
5662	Gtf3c3	9.72	5.03	4.51	8.82	6.86	5.58	9.48	6.43	4.54
5663	Gtf3c4	5.16	3.02	2.51	6.25	4.04	3.68	6.06	3.21	4.4
5664	Gtf3c5	9.95	10.92	9.03	13.46	10.16	10.47	10.39	8.07	8.06
5665	Gtf3c6	27.8	28.48	17.76	39	30.59	32.04	31.62	36.91	24.8
5666	Gtpbp1	13.68	9.81	7.52	28.02	25.74	15.36	19.76	6.37	9.6
5667	Gtpbp10	7.81	3.29	3.82	7.3	4.23	3.13	13.32	3.82	7.93
5668	Gtpbp2	33.73	30.86	30.67	33.97	39.19	33.54	29.07	17.51	30.88
5669	Gtpbp3	5.49	5.18	5.83	8.36	6.3	7.52	8.93	3.3	5.79
5670	Gtpbp4	29.26	14.99	10.98	24.07	13.67	11.54	23.29	8.57	10.78
5671	Gtpbp8	4.15	2.55	4.68	8.84	3.99	3.36	7.49	2.68	4.45
5672	Gtse1	2.16	1.54	0.87	1	1.22	0.8	3.43	3.07	1.37
5673	Gtsf1	0	0	0	0	0	0	0	0	0
5674	Gtsf1l	0	0	0	0	0	0	0	0	0
5675	Guca1a	0	0	0	0	0	0	0	0	0
5676	Guca1anb	0	0	0	0	0	0	0	0	0
5677	Guca1b	0	0	0	0	0	0	0	0	0
5678	Guca2a	2.11	3.42	5.42	5.28	2.15	4.34	0.25	1.11	0.23
5679	Guca2b	2.71	4.74	9.92	6.64	11.43	6.53	0.41	3.34	0.38
5680	Gucd1	9.71	8.64	10.01	10.62	10.16	10.67	11.62	8	10.23
5681	Gucy1a1	0.16	0	0	0.18	0.07	0	0.11	0.03	0.26
5682	Gucy1a2	0	0	0	0	0	0	0	0	0
5683	Gucy1b1	0	0	0	0.26	0	0	0.23	0	0
5684	Gucy2c	0	0	0	0	0	0	0	0	0
5685	Gucy2d	0	0	0	0	0	0	0	0	0
5686	Gucy2f	0	0	0	0	0	0	0	0	0
5687	Guf1	7.25	5.42	5.65	7.63	6.69	5.17	6.41	5.34	6.25
5688	Guk1	22.5	22.85	23.19	19.13	21.4	22.79	30.46	20.65	19.57
5689	Gulp1	1.23	0.16	0.07	0.93	0.26	0.3	1.11	0.11	0.25
5690	Gusb	78.63	47.17	29	82.54	61.44	44.47	161.91	128.11	79.07
5691	Gvqw3	0	0	0	0	0	0	0	0	0
5692	Gxylt1	5.75	3.54	4.91	9.72	4.24	4.66	7.05	5.42	4.95
5693	Gxylt2	0.44	0	0	0.4	0	0.07	0.09	0	0
5694	Gyg1	86.59	53.07	69.2	87.6	61.72	75.44	64.99	35.27	36.7
5695	Gypa	0	0	0	0	0	0	0	0	0
5696	Gypc	16.91	16.93	16.52	10.77	5.99	9.97	36.87	22.79	22.69
5697	Gys1	30.69	16.26	21.46	41.31	28.64	36.58	38.06	15.35	21.79
5698	Gys2	0	0	0	0	0	0	0.05	0	0.04
5699	Gzf1	10.84	5.87	7.15	11.31	8.54	8.13	11.21	6.05	8.66
5700	Gzmk	0	0	0	0	0	0	0	0	0
5701	Gzmm	0.14	0.07	0	0.82	0.75	0.25	0	0	0.1
5702	H1-1	0.18	0.06	0	0.08	0.29	0	0.18	0.07	0
5703	H1-2	1.27	0.65	0.77	1.63	0.91	0.87	3.14	0.38	4.64
5704	H1-4	0.17	0.85	1.78	0.21	1.51	0.19	0.94	1.05	1.88
5705	H1-5	0	0	0	0	0.15	0	0	0	0
5706	H1-6	0	0	0	0	0	0	0	0	0
5707	H6pd	16.19	8.54	9.69	42.2	24.1	20.98	17.48	4.99	4.79
5708	Haao	0	0	0	0.28	0	0	0	0	0
5709	Habp2	0	0	0	0	0	0	0	0	0
5710	Habp4	14.84	9.92	11.18	16.59	9.61	11.34	22.22	11.41	16.5
5711	Hacd1	3.6	5.5	6.21	3.8	2.47	4.66	5.52	2.71	3.7
5712	Hacd2	10.3	6.91	5.83	6.11	5.56	7.06	9.53	13.98	8.37
5713	Hacd3	20.79	11.21	13.1	20.87	12.56	14.22	38.34	19.21	17.45
5714	Hacd4	2.79	2.16	2.75	2.54	3.85	3.84	8.16	13.88	15.52
5715	Hace1	8.1	4.78	5.29	8.17	5.09	4.92	10.92	4.74	6.54
5716	Hacl1	2.53	1.43	1.55	2.01	2.47	1.07	6.18	3.83	5.05
5717	Hadh	7.49	5.02	4.35	11.83	14.03	11.92	34.35	21.09	30.45
5718	Hadha	59.86	46.21	34.4	59.1	66.55	47.78	64.41	43.09	48.49
5719	Hadhb	109.71	59.56	57.6	106.14	91.36	71.42	130.04	74.11	67.96
5720	Hagh	48.1	74.32	53.07	48.97	78.35	63.32	55.74	50.13	53.03
5721	Haghl	0.96	0.16	0.31	0.42	0.57	0.84	0.58	0.36	0.44
5722	Hal	2.78	0.73	0.87	1.64	1.63	1.3	4.24	5.87	6.53
5723	Hand1	0	0	0	0	0	0	0	0	0
5724	Hand2	0	0	0	0	0	0	0	0	0
5725	Hao1	0	0	0	0	0	0	0	0	0
5726	Hap1	0.03	0	0	0.04	0.04	0.11	0	0	0
5727	Hapln1	0.03	0	0	0.02	0	0	0.02	0	0
5728	Hapln2	0	0	0	0	0	0	0	0	0
5729	Hapln3	0	0	0	0	0	0	0	0	0
5730	Hapln4	0.4	0.07	0.09	0.58	0.27	0.32	0.8	0.27	0.31
5731	Harbi1	0.76	0.81	0.92	1.33	1.41	1.08	1.84	1.38	0.75
5732	Hars1	81.15	77.72	86.88	94.95	97.87	89.88	69.25	42.99	53.65
5733	Hars2	3.34	3.32	3.29	4.39	4.35	4.3	5.98	3.52	3.34
5734	Has1	0.1	0.1	0.13	0.09	0.28	0.55	0	0	0
5735	Has2	0.36	0.02	0.06	0.88	0.06	0.22	1.08	0.3	0.17
5736	Has3	0	0	0	0	0	0.08	0	0	0
5737	Haspin	2.52	1.89	1.12	3.27	3.16	1.9	7.61	4.42	3.5
5738	Hat1	25.07	15.47	13.11	32.15	50.26	18.04	43.3	38.43	23.3
5739	Haus1	8.46	9.47	6.05	9.82	7.79	8.37	8.56	10.4	11.96
5740	Haus2	4.16	3.07	3.62	3.71	2.79	2.57	3.51	1.57	2.48
5741	Haus3	2.57	1.68	2.06	3.48	3.28	2.32	4.63	2.89	3.47
5742	Haus4	12.96	10.04	11.74	15.54	17.58	20.43	26.65	29	25.3
5743	Haus5	5.92	5.24	5.46	6.15	7.35	7.38	13.26	12.37	9.06
5744	Haus7	21.05	21.12	15.43	20.3	21.81	18.31	19.19	18.11	17.94
5745	Haus8	8.47	9.7	9.1	11.25	10.79	11.02	8.6	6.31	6.92
5746	Havcr2	10.82	2.11	4.86	18.29	8.77	4.64	25.71	12.49	10.35
5747	Hax1	96.62	67.82	91.87	86.61	75.88	94.32	109.83	73.21	102.66
5748	Hbegf	63.25	32.91	36.58	76.53	41.07	33.35	5.61	5.38	4.33
5749	Hbp1	19.81	15.63	20.22	23.93	23.79	20.12	25.5	21.92	27.13
5750	Hbq1	0	0	0	0	0	0	0	0	0
5751	Hbz	0	0	0	0	0	0	0	0	0
5752	Hcar1	0	0	0	0	0	0.07	0	0	0
5753	Hcfc1	12.59	9.37	8.2	17.3	13.54	12.46	17.26	10.69	11.15
5754	Hcfc1r1	63.75	64.62	65.13	70.48	69.35	81.46	104.62	97.14	92.09
5755	Hcfc2	6.58	3.69	4.83	6.08	4.71	4.8	6.88	3.13	3.2
5756	Hck	258.3	312.89	308.94	256.81	264.16	291.65	103.15	71.74	70.24
5757	Hcls1	142.24	192.43	170.83	184.17	314.2	229.33	151.21	214.33	146.92
5758	Hcn1	0.05	0.02	0	0	0	0	0.2	0	0.07
5759	Hcn2	0.43	0.27	0	0.38	0.71	0.27	0.71	0.4	0.28
5760	Hcn3	0	0	0	0	0	0	0.04	0	0.04
5761	Hcn4	0	0	0.02	0.03	0	0	0	0	0
5762	Hcrt	0	0	0	0	0	0	0	0	0
5763	Hcrtr1	0	0	0	0	0	0	0	0	0
5764	Hcrtr2	0	0	0	0	0	0	0	0	0
5765	Hcst	7.94	4.66	16.97	11.65	11.25	7.72	11.92	9.73	2.69
5766	Hdac1	81.29	71.11	70.83	89.03	73.33	79.2	80.75	49.99	57.57
5767	Hdac10	3.65	3.19	2.97	2.61	3.47	3.05	5	5.85	4.88
5768	Hdac11	0.03	0	0	0	0	0	0.05	0	0
5769	Hdac2	46.16	36.4	27.94	44.9	28.64	28.75	52.61	28.96	25.44
5770	Hdac4	3.27	3.35	4.12	3.03	3.15	5.04	1.88	2.71	3.14
5771	Hdac5	21.05	13.3	12.34	20.66	22.38	21.22	58.26	47.43	57.5
5772	Hdac6	8.38	7.74	6.75	10.59	9.86	6.66	13.21	12.76	9.98
5773	Hdac7	2.68	3.46	3.4	4.4	3.86	5.04	5.9	6.7	5.85
5774	Hdac8	4.3	2.63	3.44	4.19	3.71	4.42	5.59	4.52	5.39
5775	Hdac9	0.24	0.14	0.14	0.35	0.04	0.14	3.74	3.36	4.18
5776	Hdc	0	0	0	0	0	0.25	0.26	0.04	0
5777	Hddc2	28.53	23.33	16.81	25.83	21.88	23.73	27.76	29.79	24.63
5778	Hddc3	11	13.7	10.69	8.42	10.38	12.86	23.24	25.58	19.89
5779	Hdgf	156.32	155.05	155.12	134.61	114.66	141.1	192.53	153.02	168.61
5780	Hdgfl1	0	0	0	0	0	0	0	0	0
5781	Hdgfl2	22.53	26.33	22.93	25.49	27.8	33.3	32.2	23.88	25.44
5782	Hdgfl3	2.46	1.17	1.86	2.75	0.79	1.07	1.57	0.63	1.9
5783	Hdhd2	9.08	9.35	7.36	11.06	10.83	8.87	17.95	11.22	13.05
5784	Hdhd3	4.67	1.8	1.58	5.29	1.95	1.22	6.81	3.94	4.19
5785	Hdhd5	6.27	4.63	7.38	11.13	8.29	9.22	8.65	4.64	6.04
5786	Hdx	0.04	0	0	0.11	0.01	0	0.02	0	0
5787	Heatr1	13.46	8.9	5.4	11.58	5.12	5.26	12.24	5.23	5.45
5788	Heatr3	16.23	10.76	10.12	15.8	10.04	6.89	16.44	4.33	7.14
5789	Heatr4	0	0	0	0	0	0.03	0.14	0.02	0.03
5790	Heatr5a	7.65	5.11	6.42	15.48	8.13	7.17	12.47	5.19	5.07
5791	Heatr5b	7.68	3.43	2.94	9.35	5.17	4.67	11.77	5.62	6.1
5792	Heatr6	10.11	8.41	8.23	18.45	13.54	11.86	9.26	5.56	3.99
5793	Heatr9	0	0	0	0	0	0	0	0	0
5794	Hebp1	7.14	9.11	8	15.62	14.75	17.71	15.33	16.68	20.22
5795	Hebp2	0	0	0	0	0	0	0	0	0
5796	Heca	1.89	1.59	1.97	2.01	1.69	1.52	3.7	3.78	3.96
5797	Hectd1	18.76	11.22	11.01	25.33	12.75	11.47	26.55	12.67	11.84
5798	Hectd2	0.59	0.5	0.7	0.72	0.39	0.68	0.76	0.22	0.39
5799	Hectd3	18.81	15.55	16.36	24.03	19.53	20.67	23	14.64	17.56
5800	Hectd4	2.28	2.08	2.16	3.77	2.69	2.99	3.58	2.38	2.31
5801	Hecw1	0	0	0	0	0	0	0	0	0
5802	Hecw2	0.58	0.12	0.26	0.48	0.15	0.46	1	0.62	0.93
5803	Heg1	1.64	0.37	0.93	7.98	8.74	1.82	1.25	0.25	0.54
5804	Helb	2.15	1.11	1.03	1.33	1.62	1.39	2.87	1.72	1.87
5805	Hells	5.41	2.7	2.42	6.62	1.88	3.36	14.84	9.17	5.41
5806	Helq	2.1	1.38	1.07	3.41	1.92	2.29	2.83	1.52	2.02
5807	Helt	0	0	0	0	0	0	0	0	0
5808	Helz	3.69	2.79	2.34	6.72	4.48	3.99	5.3	3.18	3.5
5809	Helz2	0.58	0.24	0.22	22.08	22.76	6	0.54	0.08	0.13
5810	Hemgn	0	0	0	0	0	0	0	0	0
5811	Hemk1	8.22	5.07	5.65	8.8	10.58	9.16	6.04	4.18	4.25
5812	Henmt1	0	0.37	0.11	0.1	0	0	0	0	0.06
5813	Hepacam	0	0	0	0	0	0	0	0	0
5814	Hepacam2	0	0	0	0.35	0.41	0.2	0.06	0	0.12
5815	Heph	0.04	0.02	0	0.05	0	0	0.02	0.01	0
5816	Hephl1	0	0	0	0	0	0	0	0	0
5817	Herc1	7.31	3.76	3.24	10.79	5.43	5.6	8.85	6.29	5.11
5818	Herc2	5.22	2.86	3.7	7.45	4.41	5.23	10.92	6.44	6.94
5819	Herc3	1.48	1.43	1.96	4.65	2.73	2.49	4.21	2.44	3.19
5820	Herc4	29.38	19.57	22.62	31.22	25.7	25.81	20.11	18.7	19.88
5821	Herc6	0.85	0.14	0.06	28.36	27.8	3.51	1.3	0.08	0.3
5822	Herpud1	35.68	30.6	22.26	37.41	37.42	36.73	34.43	26.42	34.78
5823	Herpud2	16.28	13.06	16.19	23.02	17.15	15.72	24.68	20.02	17.56
5824	Hes1	1.83	0.77	1.11	2.31	0.51	0.35	2.4	1.23	1.41
5825	Hes2	0	0	0	0	0	0	0	0	0
5826	Hes3	0	0	0	0	0	0	0	0	0
5827	Hes5	0	0	0	0	0	0	0	0	0
5828	Hes6	7.36	8.09	7.42	10.83	12.64	12.35	10.57	6.3	8.85
5829	Hes7	0	0	0	0	0	0	0	0	0
5830	Hesx1	0	0	0	0	0	0	0	0	0
5831	Hexa	220.72	186.21	166.62	198.15	174.08	187.18	382.07	483	381.1
5832	Hexb	64.25	36.96	43.28	60.67	48.99	56.91	96.32	78.83	91.91
5833	Hexd	4.9	3.9	2.53	5.15	2.6	2.84	7.11	4.06	5.06
5834	Hexim1	26.8	36.75	29.57	37.35	42.92	38.38	50.31	37.95	51.39
5835	Hexim2	0.52	1.35	0.92	0.33	1.37	0.98	0.76	1.28	1.42
5836	Hey1	0.3	0.11	0	1.36	0.09	0	0.89	0.08	0.16
5837	Hey2	0.1	0	0	0.16	0.21	0	0.45	0.17	0
5838	Heyl	0	0.03	0	0.03	0	0	0	0	0
5839	Hfe	2.57	3.2	2.93	4.96	8.36	7.44	9.5	10.36	10.9
5840	Hfm1	0	0	0	0.16	0.04	0.02	0	0	0.02
5841	Hgd	0	0	0	0	0.32	0	0	0	0
5842	Hgf	22.82	5.2	4.26	6.12	2.88	3.13	60	34.78	26.12
5843	Hgfac	0	0	0.05	0	0	0	0	0	0
5844	Hgh1	4.57	7.08	6.38	6.15	6.2	7.04	6.83	6.3	8.09
5845	Hgs	48.06	48.35	47.37	63.27	57.53	60.28	46.14	34.98	39.24
5846	Hgsnat	41.07	21.9	24.88	38.7	27.12	26.81	93.81	53.71	63.34
5847	Hhat	0.48	0.22	0.15	1.2	0.53	0.09	0.5	0.37	0.1
5848	Hhatl	0	0	0	0	0	0	0	0	0
5849	Hhex	9.87	4.26	3.45	6.9	15.21	5.6	21.39	13.68	23.01
5850	Hhipl1	0.81	0.02	0.08	1.25	0.07	0.25	1.45	0.11	0.24
5851	Hhipl2	0	0	0	0	0	0	0	0	0
5852	Hhla1	0	0	0	0	0	0	0	0	0
5853	Hhla2	0	0	0	0.1	0.19	0.06	0	0	0
5854	Hibadh	26.58	19.17	17.2	23.83	21.82	19.38	25.22	16.32	19.19
5855	Hibch	8.21	3.46	3.89	9.25	7.62	5.15	14.29	8.04	10.77
5856	Hic1	0.29	0.16	1.29	0.94	0.12	2.36	0.12	0.03	0.51
5857	Hic2	0.63	0.13	0.19	0.71	0.25	0.37	1.11	0.22	0.35
5858	Hid1	0.25	0.1	0.13	0.13	0.06	0.09	1.43	0.6	0.82
5859	Hif1a	61.55	53.09	103.51	122.44	86.12	108.09	36.39	16.4	25.29
5860	Hif1an	11.02	4.67	5.05	14.43	7.52	5.42	14.28	3.53	6.28
5861	Hif3a	0	0	0	0	0	0	0	0	0
5862	Higd1a	197.88	214.1	211.22	169.49	189.02	192.88	150.45	111.2	98.38
5863	Higd1b	0	0	0	0	0	0	0	0	0
5864	Higd1c	0	0	0	0	0	0	0	0	0
5865	Higd2a	106.84	120.46	102.22	119.79	109.77	133.8	115.24	106.85	108.05
5866	Hikeshi	39.28	35.98	30.25	49.04	38.91	38.83	46.38	42.78	37.2
5867	Hilpda	2.39	3.93	1.68	4.71	3.7	2.71	0.85	0.95	2.58
5868	Hint1	257.22	282.78	255.47	258.68	261.43	258.48	329.33	245.42	264.55
5869	Hint2	62.77	80.7	47.38	86.47	86.44	78.26	91.76	103.15	71.91
5870	Hint3	28.99	19.81	16.44	30.69	16.78	12.25	22.42	10.52	12.64
5871	Hip1	15.41	6.33	5.47	22	8.97	8.89	13.7	4.51	3.47
5872	Hip1r	0.28	0.22	0.28	0.86	0.07	0.31	0.51	0.1	0.2
5873	Hipk1	10.54	8.28	11.22	12.87	9.92	11.25	15.04	7.56	10.58
5874	Hipk2	1.57	1.27	2.26	2.98	2.34	3.68	2.05	2.12	3.02
5875	Hipk3	10.77	7.93	11.15	15.75	8.13	9.95	17.84	7.2	10.28
5876	Hipk4	0.07	0.03	0.18	0.09	0.04	0.08	0	0.08	0
5877	Hirip3	7.04	8.21	9.84	9.62	10.28	13.33	20.3	21.69	17.92
5878	Hivep1	2.42	2.52	2.67	3.51	2.34	2.88	1.53	1.07	1.07
5879	Hivep2	2.39	1.57	1.62	2.96	2.44	1.81	2.56	1.65	1.69
5880	Hivep3	3.92	3.24	3.75	4.56	4.74	7.25	5.44	5.13	3.72
5881	Hjv	0	0	0	0	0	0	0	0	0
5882	Hk1	52.8	34.43	30.82	56.27	45.96	47.21	53.99	21.45	22.84
5883	Hk2	18.87	9.71	4.82	18.59	12.18	5.93	25.31	7.22	4.89
5884	Hk3	338.11	214.13	172.89	442.58	458.02	302.93	547.86	419.35	371.32
5885	Hkdc1	0.07	0.02	0	0.24	0.02	0.02	0	0.04	0.03
5886	Hlcs	1.72	1.21	1.83	3.16	1.37	1.95	4.07	1.82	1.95
5887	Hlf	0	0	0	0	0	0.08	0	0	0
5888	Hltf	2.03	1.4	1.74	1.66	0.97	1.1	2.16	1.1	1.44
5889	Hlx	10.79	27.62	42.55	16.74	31.25	56.12	4.88	8.81	9.61
5890	Hm13	383.33	474.65	365.45	405.8	430.5	381.08	308.73	361.4	209.73
5891	Hmbox1	18.68	12.06	10.12	17.83	10.54	12.39	24.12	17.21	14.58
5892	Hmbs	12.51	10.6	9.3	14.43	15.68	10.83	19.22	14.49	13.86
5893	Hmces	3.04	1.57	1.97	1.79	1.19	2.22	11.56	15.12	15.37
5894	Hmcn1	0.03	0.01	0	0.03	0	0	0.01	0.01	0.01
5895	Hmcn2	0	0	0	0	0	0.01	0.02	0	0.01
5896	Hmg20a	14.89	9.75	10.64	17.27	13.44	13.57	15.28	11.35	12
5897	Hmg20b	13.95	21.95	19.22	16.08	15.79	22.94	17.02	23.71	21.83
5898	Hmga1	99.42	60.89	44.18	67.75	66.14	59.28	155.83	109.92	95.64
5899	Hmga2	5.06	0.81	0.64	7.42	0.77	0	9.32	0.18	0.91
5900	Hmgb1	197.85	222.39	198.3	154.44	165.98	173.24	202.17	226.45	202.67
5901	Hmgb2	60.38	78.08	59.5	42.2	76.15	41.11	89.29	90.23	52.12
5902	Hmgb3	10.71	8.31	8.44	7.8	7.16	4.4	28.88	22.28	16.93
5903	Hmgb4	0	0	0	0	0	0	0	0	0
5904	Hmgcl	36.18	33.18	31.3	31.11	33.49	30.77	37.33	26.42	26.67
5905	Hmgcll1	0	0	0	0	0	0	0	0	0
5906	Hmgcr	78.23	55.82	54.01	62.61	45.25	40.93	73.02	39.59	36.01
5907	Hmgcs1	55.34	45.34	41.04	47.72	35.55	27.96	50.13	23.92	24.45
5908	Hmgcs2	0.14	0	0.06	0	0	0.26	0.06	0.05	0.39
5909	Hmgn1	102.58	72.63	68.08	121.29	91.92	57.27	189.29	72.43	71.57
5910	Hmgn2	101.84	106.33	94.47	86.46	77.37	87.37	144.42	176.95	159.83
5911	Hmgn3	1.54	0.73	1.13	3.72	2.17	2.46	1.75	2.09	0.56
5912	Hmgn5	12.09	10.05	9.43	13.68	16.56	13.07	14.44	18.41	12.9
5913	Hmgxb3	12.65	9.21	10.58	15.68	12.13	12.96	14.19	9.44	11.92
5914	Hmgxb4	5.21	4.08	4.46	6.58	5.84	4.92	8.69	5.51	5.34
5915	Hmmr	7.6	4.16	2.74	3.41	3.62	1.62	11.06	7.55	7.62
5916	Hmox1	353.06	257.02	552.91	835.31	646.59	800.95	295.5	140.49	182.65
5917	Hmox2	122.26	126.95	151.17	171.03	203.25	216.89	113.83	95.81	111.4
5918	Hmx1	0	0	0	0	0	0	0	0	0
5919	Hmx2	0	0	0	0	0	0	0	0	0
5920	Hmx3	0	0	0	0	0	0	0	0	0
5921	Hnf1a	0.07	0	0.09	0	0.11	0.28	0	0.05	0.16
5922	Hnf1b	0	0.07	0	0	0	0	0	0	0
5923	Hnf4a	0	0	0	0	0	0	0	0	0
5924	Hnf4g	0	0	0	0.1	0	0	0	0	0
5925	Hnmt	1.48	0.79	0.81	1.53	0.94	2.98	21.09	19.76	28.15
5926	Hnrnpa0	37.43	44.45	56.27	42.04	39.51	49.91	57.46	39.75	63.87
5927	Hnrnpa1	302.67	286.4	201.28	315.33	210.59	241.72	302.27	146.06	170.09
5928	Hnrnpa2b1	491.07	490.12	448.79	461.4	443.39	510.6	556.45	439.72	490.12
5929	Hnrnpa3	224.32	183.49	176.17	213.89	180.71	219.87	232.15	183.91	192.36
5930	Hnrnpab	425.69	390.35	332.93	371.87	328.59	309.59	433.87	305.59	293.9
5931	Hnrnpc	207.67	190.75	180.87	196.83	187.02	178.17	229.09	147.18	156.36
5932	Hnrnpd	61.5	70.59	77.11	62.85	70.37	79.09	57.16	53.54	66.5
5933	Hnrnpdl	38.59	46.08	60.38	37.7	35.65	59.93	36.67	42.75	54.19
5934	Hnrnpf	339.6	237.78	246.45	316.89	240.66	259.09	367.65	167.5	235.21
5935	Hnrnph1	86.86	66.91	80.58	75.91	60.01	83.66	71.3	64.44	72.26
5936	Hnrnph2	59.74	27.57	30.81	70.67	39.03	36.68	86.1	28.85	38.04
5937	Hnrnph3	16.04	15.18	21.49	19.03	23.31	22.67	21.62	19.13	24.82
5938	Hnrnpk	277.24	193.48	211.45	278.26	223.08	238.44	257.24	144.17	178.34
5939	Hnrnpl	217.58	207.28	211.79	247.66	229.91	265.32	271.39	219.09	239.62
5940	Hnrnpll	30.57	26.92	27.3	27.61	23.49	26.52	22.45	17.93	27.11
5941	Hnrnpm	157.14	94.49	96.63	148.38	107.53	105.16	153.36	77.39	92.23
5942	Hnrnpr	15.27	10.53	10.04	14.91	11.34	14.22	21.82	14.32	13.71
5943	Hnrnpu	125.74	105.66	111.71	125.3	99.13	115.89	140.46	101.12	115.95
5944	Hnrnpul1	51.94	54.02	46.9	66.56	72.85	68.08	76.34	72.6	69.1
5945	Hnrnpul2	108.8	90.87	77.35	126.3	120.29	112.01	151.25	83.52	94.66
5946	Hoatz	0	0	0	0	0	0	0	0	0
5947	Hoga1	1.05	0.52	0.59	1.09	0.62	0.34	0.67	0.5	1.03
5948	Homer1	2.7	1.51	1.26	2.05	1.06	0.93	2.69	2.3	2.02
5949	Homer2	0.22	0.02	0.04	1.01	0	0.06	0.15	0	0.17
5950	Homer3	12.74	11.83	14.64	20.3	18.47	19.8	14.64	9.54	12.77
5951	Homez	0.65	1.34	0.56	1.14	1.35	0.68	2.12	1.1	1.27
5952	Hook1	0.08	0.03	0.16	0.11	0.07	0	0.16	0.14	0.04
5953	Hook2	5.99	5.87	9.12	8.91	6.27	8.27	5.73	6	6.29
5954	Hook3	18.09	13.59	14.15	21.65	14.25	14	13.89	6.54	11.23
5955	Hopx	72.12	28.59	39.2	35.4	19.58	36.07	104.93	99.57	122.53
5956	Hormad1	0	0	0	0.07	0	0	0	0	0
5957	Hormad2	0.05	0	0	0	0	0	0	0.12	0
5958	Hoxa1	0.04	0.11	0.16	0.43	0	0.19	0.64	0.04	0.11
5959	Hoxa10	0.4	0.01	0.31	0.62	0	0.19	1.15	0.09	0.27
5960	Hoxa11	0.07	0	0.14	0.63	0	0	0.62	0	0.14
5961	Hoxa13	0	0	0	0	0	0	0	0	0
5962	Hoxa2	0.15	0	0	0.35	0	0.15	0.37	0.07	0
5963	Hoxa3	0.16	0	0	0	0	0	0	0	0.09
5964	Hoxa4	0.12	0	0	0	0	0.07	0	0.13	0
5965	Hoxa5	0.39	0.02	0.03	0.36	0.1	0.13	0.46	0.07	0.12
5966	Hoxa6	0	0	0.05	0.69	0	0	0.09	0	0
5967	Hoxa7	0.03	0.08	0.03	0.24	0	0.03	0.31	0	0.22
5968	Hoxa9	0.16	0	0.16	0.56	0	0.23	0.35	0.09	0.33
5969	Hoxb1	0	0	0	0	0	0	0	0	0
5970	Hoxb13	0	0	0	0	0.19	0	0	0	0
5971	Hoxb2	0.11	0	0	0	0	0	0	0	0
5972	Hoxb3	0.02	0	0	0.21	0	0	0.02	0	0.13
5973	Hoxb4	0.82	0.43	0.66	0.76	0.74	0.83	2.09	1.82	1.46
5974	Hoxb5	0	0	0	0	0	0.1	0	0	0
5975	Hoxb6	0.25	0	0	0	0	0	0	0	0
5976	Hoxb7	0	0	0	0.1	0	0	0	0	0
5977	Hoxb8	0	0	0	0	0	0	0	0	0
5978	Hoxb9	0	0	0.09	0	0	0.08	0	0	0
5979	Hoxc10	0.31	0.08	0.14	0.48	0.13	0.15	0.86	0.26	0.73
5980	Hoxc11	0	0	0.16	0.43	0	0.05	0.25	0	0.17
5981	Hoxc12	0	0	0	0	0	0	0	0	0
5982	Hoxc13	0	0	0	0	0	0	0	0	0
5983	Hoxc4	0.04	0	0	0.06	0.05	0	0.03	0.02	0.21
5984	Hoxc5	0.03	0	0	0.04	0	0	0	0	0.09
5985	Hoxc6	0.11	0.02	0.03	0.32	0.01	0.1	0.16	0.06	0.19
5986	Hoxc8	0.43	0.05	0.14	0.89	0	0.12	1.58	0.18	0.15
5987	Hoxc9	0.16	0	0	0.53	0.05	0.19	0.3	0.05	0.06
5988	Hoxd1	0	0	0	0	0	0	0	0	0
5989	Hoxd10	0	0	0	0	0	0	0	0	0
5990	Hoxd11	0	0	0	0	0	0	0	0	0
5991	Hoxd12	0	0	0	0	0	0	0	0	0
5992	Hoxd13	0	0	0	0	0	0	0	0	0
5993	Hoxd3	0	0	0	0	0	0	0	0	0
5994	Hoxd4	0.04	0.02	0.02	0.06	0.04	0.04	0	0	0
5995	Hoxd8	0.45	0.22	0.29	0.24	0.04	0.61	0.5	0.04	0.21
5996	Hoxd9	0	0	0	0.07	0	0.09	0.03	0	0
5997	Hp1bp3	36.34	23.27	27.1	43.59	29.73	24.74	60.47	48.16	33.07
5998	Hpca	0	0.06	0	0	0	0	0	0	0
5999	Hpcal1	115.71	121.6	110.81	141.93	171.52	115.54	131.96	124.06	105.74
6000	Hpcal4	0	0	0	0	0	0	0	0	0
6001	Hpd	0	0	0	0	0	0	0	0	0
6002	Hpdl	0.94	0.41	0.38	0.27	0.1	0.39	0.91	0.46	0.51
6003	Hpgd	0	0	0	0	0	0.16	0.27	0	1.61
6004	Hpgds	0.19	1.44	0.89	0	2.55	0.54	1.09	15.61	15.62
6005	Hpn	0	0	0	0	0	0	0	0	0
6006	Hprt1	79.28	45.99	61.34	67.28	43.78	43.58	78.06	42.81	44.99
6007	Hps1	36.01	25.33	20.45	35.53	29.54	30.05	64.61	44.38	37.76
6008	Hps3	3.12	2.18	3.65	5.15	1.97	4.27	4.67	3.79	5.68
6009	Hps4	6.87	7.44	8.54	7.49	8.71	7.83	9.3	8.47	9.6
6010	Hps5	14.83	11.29	10.64	20.62	21.22	16	17.54	8.96	11.55
6011	Hps6	4.3	4.78	5.1	6.44	6.15	5.87	4.86	3.88	4.62
6012	Hpse	10.17	6.61	6.12	12.55	12.32	8.93	15.43	14.35	10.75
6013	Hpse2	0	0	0	0	0	0	0	0	0
6014	Hpx	6.04	11.52	9.42	31.51	26.94	18.17	0.91	2.03	1.01
6015	Hr	0.02	0.02	0	0.04	0.04	0.04	0.17	0	0.09
6016	Hras	67.68	61.5	67.64	59.46	50.65	56.34	77.84	53.86	60.46
6017	Hrc	0.15	0.11	0.14	0	0.04	0.09	0	0	0
6018	Hrct1	0	0	0	0.06	0	0	0	0	0
6019	Hrg	0	0	0	0	0	0	0	0	0
6020	Hrh1	9.22	5.45	2.61	4.94	3.98	3.31	13.49	5.33	6.81
6021	Hrh2	0.12	0.06	0.1	0.18	0.1	0.02	0	0.02	0
6022	Hrh3	0	0	0	0	0	0	0	0	0
6023	Hrh4	0	0	0	0	0	0.08	0	0	0
6024	Hrk	0.15	0	0.11	0.11	0	0.03	0.1	0	0
6025	Hrob	1.46	1.14	1.28	1.05	1.82	0.99	3.96	3.39	2.29
6026	Hs1bp3	13.68	10.08	9.84	12.61	11.36	9.32	17.26	8.83	8.05
6027	Hs2st1	5.9	3.06	3.3	9.16	3.93	3.5	11.75	4.7	6.15
6028	Hs3st1	0	0.18	0	0.16	0	0.07	0.27	0	0.41
6029	Hs3st2	0.45	0.03	0	0.07	0	0	0.52	0.09	0.04
6030	Hs3st3a1	0	0	0	0.03	0.02	0	0.03	0	0
6031	Hs3st3b1	0.12	0.21	0.89	0.19	0.39	0.42	0.31	0.1	0.16
6032	Hs3st4	0	0	0	0	0	0	0	0	0
6033	Hs3st5	0	0	0	0	0	0	0.04	0	0
6034	Hs3st6	0	0	0	0.36	0	0	0	0	0
6035	Hs6st1	2.84	1.39	2.11	3.13	2.06	2.34	3.57	2.84	3.14
6036	Hs6st2	0.25	0	0.07	0.77	0	0.06	0.32	0.02	0
6037	Hs6st3	0	0	0	0	0	0	0	0	0
6038	Hsbp1	124.3	116.01	122.65	127.53	144.35	151.3	137.9	98.71	113.37
6039	Hsbp1l1	0	0	0	0	0	0	0	0	0
6040	Hsd11b1	0	0	0.08	0.23	0.07	0.07	0	0	0
6041	Hsd11b2	0.06	0.18	0.32	0	0.65	0.21	0	0	0
6042	Hsd17b1	0.93	1.03	0.21	1.34	0.19	1.02	4.19	5.3	6.83
6043	Hsd17b10	0	0	0	0.44	0	0	0	0	0
6044	Hsd17b11	12.71	7.48	7.39	16.13	18.61	16.29	30.7	26.67	28.04
6045	Hsd17b12	47.9	22.48	24.75	37.44	27.37	22.34	63.66	32.3	25.5
6046	Hsd17b13	0	0	0	0	0	0	0.23	0	0
6047	Hsd17b14	0	0.07	0	0.1	0	0	0	0.07	0
6048	Hsd17b2	0	0	0	0	0	0	0	0	0
6049	Hsd17b3	0	0	0	0	0	0	0	0	0
6050	Hsd17b4	21.41	9.87	6.04	22.89	17.79	9.34	46.35	18.5	20.2
6051	Hsd17b7	2.69	2.36	1.85	3.1	2.84	1.27	4.23	1.44	1.34
6052	Hsd17b8	16.7	20.14	26.61	16.85	23.81	26.35	20.98	26.19	31.06
6053	Hsd3b7	100.52	78.35	78.51	103.59	84.86	98.48	150.45	105.19	104.32
6054	Hsdl1	8.07	5.35	6.83	13.05	6.11	6.34	12.33	8.19	6.64
6055	Hsdl2	7.64	3.18	4.48	12.64	8.52	7.09	16.88	6.32	9.15
6056	Hsf1	16.73	25.98	19.29	19.58	19.9	15.71	18.33	17.9	20.06
6057	Hsf2	8.85	5.45	8.34	9.52	7.83	6.22	9.18	5.53	6.95
6058	Hsf4	0.17	0.05	0.14	0.22	0	0.13	0.25	0.24	0.3
6059	Hsf5	0	0	0	0	0	0	0.03	0.09	0
6060	Hsfx4	0	0	0	0	0	0.05	0	0	0
6061	Hsh2d	0.07	0.07	0	0.27	1.8	0.58	0.1	0.15	0.73
6062	Hsp90aa1	260.69	268.44	324	398.83	373.78	347.94	149.36	168.98	129.58
6063	Hsp90ab1	1250.39	849.16	708.72	1624.58	1245.26	999.96	1062	547.82	579.24
6064	Hsp90b1	578.29	438.35	399.54	793.46	653.06	536.06	569.9	346.71	332.99
6065	Hspa12a	0.03	0	0	0	0	0	0.05	0.04	0.06
6066	Hspa12b	0.1	0.13	0.24	0.13	0.03	0.15	0.19	0.06	0.14
6067	Hspa13	26.24	15.32	19.48	28.8	17.81	17.81	23.88	11.95	15.68
6068	Hspa14	16.78	12.95	10.71	17.53	12.02	11.39	13.91	8.78	9.09
6069	Hspa1a	1.68	5.19	11.73	18.82	34.7	22.91	3.79	0.89	4.75
6070	Hspa1l	0.22	0.39	0.24	0.28	0.17	0.42	0.26	0.43	0.44
6071	Hspa2	0.8	0.34	0.61	1.82	1.56	1.89	1.64	0.52	1.85
6072	Hspa4	92.2	72.48	76.61	95.48	75.23	75.13	82.06	44.96	61.79
6073	Hspa4l	0.69	0.39	0.57	1.17	0.23	0.7	1.27	0.7	0.67
6074	Hspa5	1125.83	983.16	937.09	1535.21	1329.07	1226.74	708.3	469.7	586.74
6075	Hspa6	0	0	0.16	0	0.07	0.57	0	0.2	0
6076	Hspa8	1085.36	1043.39	909.64	1450.68	1380.85	1298.53	919.05	514.68	659.89
6077	Hspa9	222.76	128.76	124.01	188.09	109.67	112.16	166.51	68.98	105.51
6078	Hspb1	9.26	4.88	4.92	22.99	8.48	5.84	13.3	1.96	5.22
6079	Hspb11	27.58	15.66	20.03	20.45	18.12	22.56	16.56	10.47	13.97
6080	Hspb2	0	0	0	0	0	0	0.17	0.5	0.16
6081	Hspb3	0	0	0	0	0	0	0	0	0
6082	Hspb6	0	0	0.09	0.18	0	0	0.1	0	0.19
6083	Hspb7	24.7	14.24	6.98	9.61	7.69	6.2	113.46	95.57	97.34
6084	Hspb8	4.8	0.54	0.71	7.14	0.7	1.54	3.36	0.2	0.75
6085	Hspb9	0.75	0.71	0.56	1.33	1.86	1.19	0	0.32	0.8
6086	Hspbap1	4.63	1.55	2.72	3.27	2.86	3.55	4.86	4.06	4.67
6087	Hspbp1	37.92	56.1	48.02	45.74	47.98	47.71	45.45	58.93	41.04
6088	Hspd1	169.9	90.12	73.32	140.35	75.81	82.53	162.1	68.98	65.28
6089	Hspe1	314.09	352.3	228.28	278.36	196.6	246.87	332.88	236.61	194.45
6090	Hspg2	2.38	0.22	0.34	5.05	0.43	0.92	5.31	0.68	2.36
6091	Hsph1	60.64	53.61	62.4	152.4	125.64	91.96	55.29	29.51	34.2
6092	Htatip2	43.24	27.5	24.99	43.06	34.38	35.74	51.14	33.89	42.82
6093	Htatsf1	15.47	16.12	15.19	19.22	23.02	16.58	17.56	13.81	16.11
6094	Htd2	20.68	28.08	15.85	23.25	20.58	24.39	29.98	28.53	23.83
6095	Htr1a	0	0	0	0	0	0	0	0	0
6096	Htr1b	0.1	0	0	0.04	0	0	0.41	0	0.16
6097	Htr1d	0.06	0	0.2	0.19	0.04	0	0	0	0
6098	Htr1f	1.49	0.12	0.36	0.05	0	0.28	0	0	0.11
6099	Htr2a	0.04	0.1	0.11	0.72	0.12	0.07	0.12	0.09	0.03
6100	Htr2b	0.01	0.03	0.16	0	0	0.06	0.08	0.04	0.15
6101	Htr2c	0	0	0	0	0	0	0	0	0
6102	Htr3a	0	0	0	0	0	0	0	0	0
6103	Htr3b	0	0	0	0	0	0	0	0	0
6104	Htr4	0	0	0.07	0	0	0	0	0	0
6105	Htr5a	0	0	0	0	0	0	0	0	0
6106	Htr6	0	0	0	0	0	0	0	0	0
6107	Htr7	29.83	21.91	38.81	36.8	23.42	29.55	2.15	1.2	1.12
6108	Htra1	61.67	10.36	10.51	56.54	13.37	13.41	152.81	52.63	44.39
6109	Htra2	24.16	30.25	25.33	31.88	33.73	33.99	33.09	24.36	24.49
6110	Htra3	1.16	0.15	0.06	2.05	0.42	0.18	0.79	0.37	0.44
6111	Htt	9.48	5	4.26	13.05	7.51	6.69	14.78	6.61	6.35
6112	Hunk	0	0.03	0	0.1	0	0.03	0	0	0.05
6113	Hus1	2.16	1.38	1.2	3.06	1.7	1.57	2.68	1.33	1.96
6114	Hus1b	0.63	0.18	0.67	0.82	0.51	0.25	1.08	0.8	0.63
6115	Huwe1	19.78	10.62	9.15	26.01	15.13	16.22	26.51	13.5	12.94
6116	Hvcn1	65.01	43.72	40.33	84.51	52.08	56.07	63.53	49.42	37.34
6117	Hyal1	5.2	5.2	2.67	7.17	7.37	6.44	2.72	2.34	2.75
6118	Hyal2	78.28	58.46	52.18	107.08	73	57.29	42.86	35.57	24.31
6119	Hyal3	6.54	2.4	3.79	5.28	2.35	2.83	2.29	2.47	1.79
6120	Hydin	0	0	0	0	0	0	0.01	0	0
6121	Hyi	16.94	21.36	25.26	17.19	17.65	20.7	19.84	20.12	18.02
6122	Hykk	0	0	0	0.03	0	0	0.04	0	0
6123	Hyls1	10.77	6.49	5.24	5.43	5.27	4.21	6.4	7.34	4.03
6124	Hyou1	89.24	71.72	58.38	111.61	88.05	83.39	74.34	41.73	50.9
6125	Hypk	332.57	496.11	518.88	349.35	471.27	477.83	296.18	370.45	382.04
6126	Iah1	14.52	7.44	12.44	11.29	11.43	29.85	46.48	37.86	64.22
6127	Iars1	53.2	26.85	21.45	42.43	23.88	20.87	50.96	20.74	23.44
6128	Iars2	27.5	17.83	13.23	28.91	21	18.43	31.53	14.85	15.67
6129	Iba57	2.89	2.66	2.8	3.72	3	3.26	3.51	2.14	2.98
6130	Ibtk	11.07	6.99	8.28	14.43	8.24	8.28	10.92	5.69	6.65
6131	Ica1	1.27	0.63	0.36	0.89	0.65	0.29	3.19	1.91	2.07
6132	Ica1l	0	0	0	0.03	0	0	0.08	0	0.07
6133	Icam1	124.01	148.98	104.7	222.93	206.76	195.5	32.71	33.19	20.18
6134	Icam2	24.63	17.48	9.89	14.16	9.3	7.31	18.84	18.03	8.08
6135	Icam4	0.33	0.16	1.15	0.94	0.47	0.94	0	0.27	0
6136	Icam5	0	0	0.09	0.18	0.06	0.08	0	0	0
6137	Ice1	3.59	2.66	3.06	3.95	2.29	3.14	5.45	3.17	4.09
6138	Ice2	1.99	1.47	1.58	2.68	1.58	1.96	1.5	0.99	1.29
6139	Icmt	5.43	3.42	4.04	7.23	5	4.98	7.03	4.38	5.91
6140	Icos	0.17	0.12	0.91	0.22	0.24	0.47	0	0.03	0.07
6141	Icoslg	25.28	27.44	19.21	27.14	33.75	20.05	7.88	3.63	4.63
6142	Id1	6.53	4.62	5.95	8.43	1	2.35	5.04	0.26	3.56
6143	Id2	168.03	116.89	109.52	126.27	148.97	102.08	147.92	90.92	144.47
6144	Id3	12.91	21.74	25.05	39.97	29.2	45.74	36.92	7.33	32.61
6145	Id4	0.47	0.14	0.09	0.44	0.14	0.13	0.98	0.03	0.88
6146	Ide	13.19	6.68	5.13	11.8	5.85	7.13	12.39	7.42	6.73
6147	Idh1	107.85	54.4	62.96	110.67	78.25	85.77	131.17	48.78	65.57
6148	Idh2	36.33	35.33	21.45	28.13	29.96	33.18	95.23	95.64	81.45
6149	Idh3a	76.89	57.53	54.24	55.44	40.57	38.16	85.29	40.56	42.66
6150	Idh3b	75.17	60.57	49.5	65.91	68.45	69.68	104.13	88.95	85.29
6151	Idh3g	107.58	85.25	63.58	92.75	96.97	98.84	130.95	106.83	95.59
6152	Idnk	5.57	7.26	19.35	9.32	11.12	12.15	13.74	7.52	19.14
6153	Ido1	0.59	0.53	1.7	14.11	12.94	15.43	0.18	0	0
6154	Ido2	0	0.06	0.23	0.57	0.25	0.59	0	0	0
6155	Ids	2.71	1.06	1.6	2.1	1.18	1.53	2.62	1.85	2.03
6156	Idua	4.13	2.2	1.93	4.22	2.83	2.38	7.56	4.62	3.67
6157	Ier2	30.52	36.57	43.44	34.04	36.35	42.75	29.53	37.16	46.22
6158	Ier3	363.37	458.86	391.72	413.02	396.06	294.93	15.22	7.65	9.9
6159	Ier3ip1	53.26	44.87	36.71	46.22	42.8	44.28	65.62	46.91	44.8
6160	Ier5l	7.26	4.14	4	7.48	4.67	6.74	23.21	22.91	21.18
6161	Iffo1	5.7	5.15	6	9.47	8.86	9.83	9.06	7.13	10.2
6162	Iffo2	11.46	4.46	4.53	12.74	3.37	2.82	6.44	1.09	1.12
6163	Ifi30	214.17	155.58	94.98	147.53	189.28	151.39	360.7	438.75	289.5
6164	Ifi35	59.7	69.24	61.22	301.66	466.12	225.4	134.7	177.39	123.21
6165	Ifi44	0.19	0.19	0.06	26.91	35.31	5.02	2.54	2.05	3.41
6166	Ifi44l	25.22	6.48	5.47	157.35	173.69	35.69	56.92	36.88	43.33
6167	Ifih1	2.37	0.88	0.79	27.44	43.85	6.2	2.31	0.86	1.26
6168	Ifitm10	0.81	0	0.23	0.69	0.21	0.42	9.82	10.62	11.08
6169	Ifitm5	0	0	0	0	0	0	0	0.17	0
6170	Ifnar1	22.13	16.05	15.4	28.77	20.45	15.78	11.92	5.79	7.59
6171	Ifnar2	14.45	13.94	15.92	17.72	19.12	17.81	12.86	13.42	11.97
6172	Ifnb1	0	0	0	0	0	0	0	0	0
6173	Ifne	0	0	0	0	0	0	0	0	0
6174	Ifng	0	0	0	0	0	0	0	0	0
6175	Ifngr2	140.1	168.71	207.18	196.5	218.43	258.52	83.68	87.87	115.95
6176	Ifnk	0	0	0	0	0	0	0	0	0
6177	Ifnlr1	0.08	0.42	0.28	0.2	0.16	0.15	0.16	0.26	0.04
6178	Ifrd1	179.9	157.24	161.88	132.18	90.74	99.41	76.95	33.92	43.47
6179	Ifrd2	21	22.78	13.51	20.02	11.35	13.07	23.25	10	11.87
6180	Ift122	2.83	1.39	0.84	3.73	1.69	1.86	7.23	6.3	5.64
6181	Ift140	3.66	3.94	3.2	5.5	4.9	4.58	5.46	4.83	5.7
6182	Ift172	4.87	2.54	2.68	5.15	3.15	4.12	8.76	6.44	8.76
6183	Ift20	44.09	49.42	47.4	50.12	45.53	50.69	44.45	31.27	54.29
6184	Ift22	15.32	14.96	7.82	18.93	19.89	15.6	19.48	25.86	20.65
6185	Ift27	11.24	15.77	6.7	10.07	10.75	6.31	14.78	20.32	9.92
6186	Ift43	38.43	58.36	57.67	49.45	58.71	68.05	31.83	41.98	41.62
6187	Ift46	20.31	21.37	18.61	25.89	26.99	20.69	20.69	16.59	18.1
6188	Ift52	24.08	18.33	14.55	23.8	21.05	21.6	28.93	19.29	20.44
6189	Ift57	5.27	5.57	2.72	3.5	2.61	1.26	5.18	3.62	5.44
6190	Ift74	2.43	2.05	1.86	2.51	2.73	3.19	3.5	4.88	6.45
6191	Ift80	0.6	0.06	0.27	1.18	0.66	0.2	1.96	0.9	1.41
6192	Ift81	1.48	1.37	0.57	0.74	0.56	0.54	1.12	1.03	1.12
6193	Ift88	2.1	1.1	0.85	1.68	1.12	1.1	1.9	1.75	1.68
6194	Iftap	2.96	4.08	1.5	3	4.6	3.25	5.62	9.68	10.31
6195	Igbp1	29.62	23.24	24.73	27.2	30.11	31.96	32.97	25.1	29.25
6196	Igdcc3	0	0	0	0	0	0	0	0	0
6197	Igdcc4	0.11	0.04	0	0.22	0.03	0	0.2	0.04	0
6198	Igf1	0.45	0.05	0.39	1.29	0.06	0.89	3.8	0.95	2.58
6199	Igf1r	0.31	0.46	0.34	0.45	0.33	0.26	1.22	0.57	0.83
6200	Igf2bp1	0	0	0	0	0	0	0	0	0
6201	Igf2bp3	5.48	4.46	3.89	5.29	5.05	3.76	9.83	7.05	5.69
6202	Igf2r	33.55	16.56	15.71	39.14	16.93	20.14	43.14	30.89	24.32
6203	Igfals	0	0.05	0.07	0.09	0	0.16	0.05	0.08	0.19
6204	Igfbp1	0	0	0	0	0	0	0	0	0
6205	Igfbp2	0	0	0	0	0	0	0	0	0
6206	Igfbp3	0.91	0.33	0.05	1.5	0.3	0.21	0	0.12	0.05
6207	Igfbp4	30.76	5.92	6.83	61.03	32.91	51.56	69.66	26.74	46.17
6208	Igfbp5	0.05	0	0	0.05	0	0	0.08	0	0
6209	Igfbp6	0.2	0.29	0	0.25	0	0.11	0.57	0.11	0.13
6210	Igfbp7	5.43	0.65	1.7	7.65	0.99	1.54	3.46	0.41	2.19
6211	Igfbpl1	0	0	0	0	0	0	0	0	0
6212	Igfl4	0	0	0	0	0	0	0	0	0
6213	Igflr1	0	0.15	0.27	0.46	0.31	0.54	0.08	0.63	0.28
6214	Igfn1	0	0	0.02	0	0	0	0	0	0
6215	Ighmbp2	3.16	3.89	2.91	8.23	9.4	9.68	3.94	4.6	4.8
6216	Iglon5	0.03	0	0	0	0	0	0.04	0	0
6217	Igsf10	0.16	0	0	0.07	0.01	0.02	0.25	0.59	0.26
6218	Igsf11	0.05	0	0	0.25	0.03	0.06	0	0	0
6219	Igsf21	0.04	0.13	0	0.06	0.15	0	0.19	0.43	0
6220	Igsf22	0	0	0	0	0	0	0	0	0
6221	Igsf23	0	0	0	0	0	0	0	0	0
6222	Igsf3	1.16	0.23	0.12	1.98	0.22	0.35	0.96	0.09	0.13
6223	Igsf5	0	0	0	0	0	0	0	0	0
6224	Igsf6	44.96	34.93	22.8	78.19	73.18	41.64	22.06	27.94	19.56
6225	Igsf8	7.9	7.37	3.17	15.08	13.16	8.07	24.89	34.14	9.91
6226	Igsf9	0.32	1.95	1.19	0.37	0.98	0.4	0.06	0.02	0
6227	Igsf9b	0.01	0	0.01	0.04	0	0	0	0	0
6228	Ihh	0	0	0	0	0	0	0	0	0
6229	Iho1	0.03	0	0	0	0	0.08	0	0	0
6230	Ik	65.9	57.77	55.61	85.32	84.64	84.79	56.39	40.56	57.6
6231	Ikbkb	20.38	15.93	16.26	25.01	22.15	22.22	21.89	12.2	14.87
6232	Ikbke	88.89	102.45	94.58	130.7	142.9	142.55	47.87	41.29	58.46
6233	Ikbkg	13.77	7.59	8.23	16.61	9.51	10.43	14.42	8.11	11.17
6234	Ikzf1	19.79	18.07	24.27	33.76	32.97	29.74	15.58	8.39	15.28
6235	Ikzf2	0.11	0.01	0.02	0.11	0.04	0.15	0.07	0.06	0.06
6236	Ikzf3	0.06	0.04	0.12	0.05	0.04	0.26	0	0.03	0.25
6237	Ikzf4	0.22	0.11	0.62	0.61	0.46	1.57	0.5	0.13	0.19
6238	Ikzf5	1.9	1.67	2	2.22	1.81	2.13	2.32	2.21	2.24
6239	Il10	25.98	117.14	174.54	20.07	60.98	81.3	0.88	0.51	1.07
6240	Il10ra	29.44	24.66	34.16	47.16	59.47	59.21	23.36	22.06	29.71
6241	Il10rb	32.63	46.2	52.1	43.1	60.84	66.29	38.93	46.39	41.93
6242	Il11	0	0	0	0	0	0.15	0.06	0.05	0
6243	Il11ra	3.55	0.76	1.98	5.16	1.92	2.14	5.32	1.9	2.23
6244	Il12a	0	0	0.11	0.45	0.1	0.71	0	0	0
6245	Il12b	202.77	250.33	41.75	306.56	80.53	30.18	0	0	0
6246	Il12rb2	0.03	0	0.04	0.02	0.04	0.09	0.24	0.1	0.16
6247	Il13ra1	62.37	48.59	57.11	56.61	52.1	53.53	24.69	22.21	21.09
6248	Il13ra2	0.07	0	0.18	0.97	0	0.56	0.1	0	0
6249	Il15	0.53	1.68	0.3	11.93	16.59	2.5	0.22	0.13	0.17
6250	Il15ra	1.57	0.05	0.18	5.19	2.89	1.57	1.56	0.2	0.54
6251	Il16	5.29	2.54	3.48	5.4	2.87	5.72	7.8	5.3	9.24
6252	Il17a	0	0	0	0	0	0	0	0	0
6253	Il17b	0	0	0	0	0	0	0	0	0
6254	Il17c	0	0	0	0	0	0	0	0	0
6255	Il17d	0.57	0.29	0.33	1.06	0.34	0.04	0.37	0.17	1.18
6256	Il17f	0	0	0.56	0.38	0	0.51	0	0	0
6257	Il17ra	66.54	52.13	60.48	78.47	76.29	79.16	49.77	43.96	40.31
6258	Il17rb	0.03	0.05	0.43	0.1	0.09	0.56	0	0.08	0.03
6259	Il17rc	2.06	0.95	0.67	2.47	0.6	1.24	1.77	0.82	0.93
6260	Il17rd	0.03	0.01	0	0.12	0.04	0.02	0	0.05	0.07
6261	Il17re	0.12	0.03	0	0.19	0	0	0.36	0	0
6262	Il18	22.52	23.56	63.08	48.47	74.67	72.23	5	5.14	11.06
6263	Il18r1	1.9	1.3	0.5	0.57	0.04	0.26	0.52	0	0.29
6264	Il19	0.54	1.48	7.61	7.45	11.28	16.79	0	0	0
6265	Il1a	1198.7	1627.78	1149.98	911.27	750.21	628.87	0.13	0	1.19
6266	Il1b	4861.75	9122.13	7696.4	8335.32	9316.57	8289.49	0.88	0.17	7.31
6267	Il1f10	0	0.12	0	0	0	0	0	0	0
6268	Il1r1	39.41	24.92	42.3	30.54	8.97	26.77	6.41	2.9	3.47
6269	Il1r2	1.61	1.78	6.04	3.52	2.79	9.93	1.28	0.27	0.51
6270	Il1rapl1	0	0	0	0	0	0	0	0	0
6271	Il1rapl2	0	0	0	0	0	0	0	0	0
6272	Il1rl1	18.01	24.13	12.04	5.49	5.76	3.12	1.3	1.51	1.06
6273	Il1rl2	0.2	0	0	0	0	0.04	0.2	0.04	0
6274	Il1rn	653.38	985.43	913	617.21	1360.12	808.85	489.1	278.51	341.24
6275	Il2	0	0	0	0	0	0	0	0	0
6276	Il20	0	0	0	0	0	0	0	0	0
6277	Il20ra	0.03	0	0	0	0	0	0	0	0
6278	Il20rb	0	0.16	0.04	0.12	0.08	0.3	0.05	0.18	0.22
6279	Il21	0	0	0	0	0	0	0	0	0
6280	Il21r	16.52	3.26	5.28	13.04	16.08	15.28	27.03	21.19	12.16
6281	Il22	0.18	0	1.96	0.22	0.2	0	0	0	0
6282	Il22ra1	0	0	0	0	0.05	0	0	0	0
6283	Il23a	6.62	20.71	8.83	9.8	9.39	7.84	0	0.12	0.68
6284	Il23r	0.13	0	0	0	0	0	0	0	0
6285	Il24	0	0	0	0	0	0	0	0	0
6286	Il25	0	0	0	0	0	0	0	0	0
6287	Il27	0.13	4	0.48	1.29	0.73	0	0	0	0
6288	Il27ra	1.89	1.35	0.52	1.27	1.69	2.09	2.34	4.59	2.62
6289	Il2ra	2.42	1.86	6.29	10.04	13.13	11.28	0.86	0.38	0.07
6290	Il2rb	0	0.06	0.13	0.08	0.07	0.35	0	0	0.14
6291	Il2rg	7.4	7.08	26.26	10.97	16.27	47.81	3.45	12.82	19.27
6292	Il31	0	0	0	0	0	0	0	0	0
6293	Il31ra	0	0	0	0.13	0.02	0.08	0	0	0
6294	Il33	10.09	11.48	15.49	7.94	13.81	13.58	0	0.33	1.06
6295	Il34	0	0	0	0	0	0	0	0	0.05
6296	Il36a	1.8	3.42	3.23	2.88	3.21	0.88	0.64	0.48	1
6297	Il36b	0.4	1.38	0	0	1.13	0.15	0	0	0
6298	Il36rn	0	0	0	0	0	0	0	0	0
6299	Il4	0	0	0	0	0	0	0	0	0
6300	Il4i1	5.68	21.84	12.98	41.38	71.35	42.98	0.66	3.24	1.37
6301	Il4r	47.84	37.81	46.91	67.03	88.89	103.13	9.23	7.43	7.34
6302	Il5ra	0	0	0	0	0	0	0	0	0
6303	Il6	385.71	969.57	378.98	500.58	770.38	239.71	0.25	0	1.03
6304	Il6r	3.43	2.19	4.42	6.75	4.71	6.37	8.63	4.58	5.42
6305	Il6st	19.02	7.72	7.91	23.78	12.35	14.99	32.17	16.12	22.47
6306	Il7	0.46	0.72	0.79	1.37	1.4	0.61	0.89	0.87	0.79
6307	Il7r	44.08	8.53	6.62	27.88	20.99	9.78	139.18	70.75	80.79
6308	Il9	0	0	0	0	0	0	0	0	0
6309	Ildr1	0.23	0.03	0.04	0.04	0.24	0.08	0	0	0.05
6310	Ildr2	0.1	0	0	0.17	0	0	0.34	0	0
6311	Ilf2	64	52.57	50.37	61.8	60.52	55.75	56.52	41.66	55.35
6312	Ilf3	31.99	26.37	21.44	32.22	25.04	21.67	33.79	20.61	19.69
6313	Ilk	207.18	196.77	166.16	185.75	200.72	230.8	211.32	188.21	191.4
6314	Ilrun	28.5	18.62	21.6	35.68	30.76	30.68	39.18	22.37	26.89
6315	Ilvbl	13.7	5.03	8.42	15.48	9.38	10.58	22.66	13.88	17.04
6316	Immp1l	19.04	12.16	7.5	17.19	15.81	13.17	16.96	12.61	9.55
6317	Immp2l	2.11	0.86	0.11	0.56	0.31	0.71	1.54	1.15	0.48
6318	Immt	86.14	61.56	51.77	87.21	68.37	58.72	92.83	51.36	57.67
6319	Imp3	36.13	41.34	26.44	44.51	30.1	31.15	34.51	20.26	28.04
6320	Imp4	52.71	49.37	43.01	51.95	44.04	41.95	41.24	20.68	24.12
6321	Impa1	48.82	23.27	29.95	43.32	27.81	27.8	42.76	18.98	26.82
6322	Impa2	2.28	1.23	2.18	4.81	1.98	1.79	15.51	7.49	5.82
6323	Impact	5.68	4.05	8.26	6.7	4.22	7.44	6.07	3.71	7.54
6324	Impdh1	4.5	3.65	3.51	5.35	2.15	2.19	7.62	6.88	5.42
6325	Impdh2	104.99	79.86	60.55	86.28	62.17	71.34	107.64	82.01	80.46
6326	Impg1	0	0	0	0	0	0	0	0	0
6327	Impg2	0	0	0	0	0	0	0	0	0
6328	Ina	0	0	0	0.06	0	0	0.04	0	0
6329	Inafm1	5.43	5.19	7.93	4.45	3.14	4.54	6.57	10.93	8.59
6330	Inafm2	5.99	6.57	7.41	5.42	8.93	7.81	7.22	8.25	8.52
6331	Inava	1.25	0.62	0.81	4.94	2.74	1.75	0.04	0	0.23
6332	Inca1	0.38	0.09	1.8	0.6	0.74	1.51	0.41	0.51	2.03
6333	Inf2	29.15	34.03	37.43	46.34	49.81	57.59	36.05	32.26	26.35
6334	Ing1	8.47	10.86	13.73	9.68	11.03	13.61	8.83	13.75	17.24
6335	Ing2	3.54	5.49	7.27	4.31	5.93	9.05	6.63	12.42	15.61
6336	Ing3	3.39	2.57	2.95	4.16	2.84	3.94	5.42	3.04	4.43
6337	Ing4	13.76	15.58	17.21	16.71	22.6	19.84	22.89	20.53	21.88
6338	Ing5	2.32	1.41	1.21	2.34	1.02	1.69	1.88	1.48	2.08
6339	Inha	0.13	0	0.08	0.08	0	0	0	0	0.27
6340	Inhba	46.1	26.56	22.04	74.08	25.79	22.91	15.85	7.71	5.4
6341	Inhbb	0.03	0	0.03	0.03	0.03	0.03	0.08	0.06	0.11
6342	Inhbc	0	0	0	0	0	0	0	0	0
6343	Inhbe	0	0	0	0	0	0	0	0	0
6344	Inka1	5.92	4.62	3.25	4.43	3.45	3.52	9.98	9.58	4.59
6345	Inka2	0.1	0.05	0.05	0.36	0.07	0.13	0.33	0.32	0.2
6346	Inmt	0	0	0	0	0	0	0	0	0
6347	Ino80	7.26	5.9	6.85	8.96	6.45	7.37	8.22	5.67	7.05
6348	Ino80b	14.03	20.17	20.66	19.56	22.41	33.08	17.1	30.92	27.71
6349	Ino80c	51.06	61.97	73.33	65.65	71.55	73.9	57.83	44.06	64.13
6350	Ino80d	1.78	2.03	2.28	3.02	2.25	2.64	2.6	2.29	2.6
6351	Ino80e	17.16	17.19	17.07	22.2	21.6	21.81	26.3	14.33	14.01
6352	Inpp1	3.33	1.31	1.37	3.08	1.5	1.17	2.97	0.99	1.66
6353	Inpp4a	10.57	10.61	12.51	10.45	9.21	10.69	10.07	6.37	8.33
6354	Inpp4b	0.42	0.05	0	0.5	0.03	0	1.14	0.07	0.06
6355	Inpp5a	11.15	5.91	9.9	12.53	10.04	13.25	7.56	2.81	6.51
6356	Inpp5b	13.33	11.05	11.87	22.01	15.7	13.8	20.05	9.88	14.53
6357	Inpp5d	29.51	25.67	27.54	43.73	49.55	46.06	46.7	31.7	36.85
6358	Inpp5e	6.59	7.52	6.76	5.28	5.5	7.21	6.97	6.83	7.66
6359	Inpp5f	15.32	12.63	17.34	18.71	17.54	25	21.12	19.01	23.22
6360	Inpp5j	0.02	0	0	0	0	0	0	0	0
6361	Inpp5k	7.57	4.57	5	8.98	8.76	7.33	13.57	13.56	14.55
6362	Inppl1	27.22	24.29	21.94	30.81	31.19	24.56	46.64	30.34	38.23
6363	Ins	0	0	0	0	0	0	0	0	0
6364	Insc	0	0	0	0	0	0	0	0	0
6365	Insig1	167.34	122.07	94.69	113.72	74.77	75.3	105.55	71.09	63.43
6366	Insig2	12.42	7.92	14.38	11.55	12.36	13.1	12	11.48	14.95
6367	Insl3	0	0	0	0	0	0	0	0	0
6368	Insl5	0	0	0	0	0	0	0	0	0
6369	Insl6	0.58	1.07	0.95	0.97	0.21	2.38	17.89	17.83	9.84
6370	Insm1	0.39	3.43	3.45	2.43	1.62	2.02	0	0	0
6371	Insm2	0.02	0	0	0	0	0	0	0.05	0.1
6372	Insr	0.75	0.4	0.31	0.8	0.56	0.32	2.71	1.47	1.42
6373	Insrr	0	0.01	0.09	0.08	0	0.23	0	0	0.03
6374	Insyn1	0.05	0	0.02	0.06	0.06	0.07	0.07	0.01	0.03
6375	Insyn2a	0.03	0.07	0.26	0	0.08	0.12	0	0.4	0.09
6376	Insyn2b	0.01	0.06	0	0.18	0.1	0	0.04	0.32	0.02
6377	Ints1	6.87	3.57	2.01	9.79	6.38	4.57	11.36	3.09	4.15
6378	Ints10	20.49	14.39	10.41	20.59	16.59	15.08	19.41	12.71	15.72
6379	Ints11	46.73	44.65	41.6	51.78	50.96	51.58	44.59	32.57	34.4
6380	Ints12	15.55	7.74	8.19	17.73	12.21	9.31	13.73	6.36	7.67
6381	Ints13	12.8	8.09	9.26	14.12	11.02	10.11	14.11	10.65	10.13
6382	Ints14	12.25	8.91	8.35	14.59	11.11	11.08	13.01	7.06	11.43
6383	Ints2	3.56	2.25	2.19	4	2	2.99	3.99	1.89	2.05
6384	Ints3	16.27	14.42	16.05	22.52	17.9	19.06	20.52	15.87	20.05
6385	Ints4	13.7	7.97	7.57	16.08	11.34	9.29	12.37	7.07	7.74
6386	Ints5	10.5	13.47	8.89	13.47	15.71	11.15	20.16	12.29	13.6
6387	Ints6	7.48	6.92	9.17	9.94	6.51	9.39	10.46	6.08	11.13
6388	Ints6l	4.76	3.42	2.82	6.21	2.47	4.15	5.33	2.47	2.67
6389	Ints7	7.04	5.16	3.71	9.82	4.74	5.85	12.19	6.43	5.2
6390	Ints8	20.61	11.47	14.4	24.62	18	18.63	16.4	11.62	13.48
6391	Ints9	8.64	7.75	8.12	9.45	13.05	7.75	11.55	5.57	9.98
6392	Intu	0.04	0	0	0.26	0.02	0.02	0.3	0.05	0
6393	Invs	1.65	0.8	1.24	3.09	1.45	1.11	2.14	0.66	0.92
6394	Ip6k1	7.68	4.69	4.47	12.73	6.92	4.91	22.02	4.52	8.24
6395	Ip6k2	30.3	23.76	26.85	33.75	29.64	35.07	32.79	26.68	29.76
6396	Ip6k3	0	0	0	0.17	0	0	0	0	0
6397	Ipcef1	0	0	0	0	0	0	0.06	0	0
6398	Ipmk	22.72	13.64	22.21	52.64	26.61	25.08	13.59	4.04	4.79
6399	Ipo11	7.4	5.14	4.91	8.93	5.8	5.42	9.21	4.87	5.47
6400	Ipo13	17.89	14.71	14.84	20.96	13.6	17.01	19.84	13.2	12.37
6401	Ipo4	39.03	43.67	31.24	44.65	41.56	38.72	39.11	27.29	30.96
6402	Ipo5	95.02	72.22	69.4	116.18	82.17	75.88	84.01	39.48	39.04
6403	Ipo7	50.44	31.87	27.5	36.32	22.64	24.54	43.04	25.51	29.46
6404	Ipo8	22.22	14.96	17.29	26.22	18.96	23.59	26.48	15.4	18.59
6405	Ipo9	11.57	6.12	5.17	12.19	7.62	7.04	16.09	9.96	7.98
6406	Ippk	9.34	6.73	5.89	9.64	4.7	4.9	8.39	4.09	4.71
6407	Iqank1	0	0	0	0	0	0	0	0	0
6408	Iqca1	0.19	0	0	0.34	0.12	0.09	0.11	0	0
6409	Iqca1l	0	0	0	0	0	0	0	0	0
6410	Iqcb1	1.42	2.01	0.91	0.8	1.11	0.52	0.85	1.14	1.66
6411	Iqcd	0.18	0.04	0	0	0	0	0.1	0	0.05
6412	Iqce	1.48	1.62	1.41	2.35	2.18	1.54	4.82	3.94	3.44
6413	Iqcf1	0	0	0	0	0	0	0	0	0
6414	Iqcf6	0	0	0	0	0	0	0	0	0
6415	Iqcg	0	0	0	0	0.34	0	0.07	0	0
6416	Iqch	0.03	0	0	0	0	0	0	0.03	0
6417	Iqck	0.13	0	0.17	0.08	0	0	0.48	0.22	0
6418	Iqcm	0	0	0	0	0	0	0	0	0
6419	Iqcn	0	0	0	0	0	0	0	0	0.04
6420	Iqgap1	116.88	47.36	34.77	164.88	71.07	47.48	118.45	33.8	28.37
6421	Iqgap2	25.82	7.87	11.65	22.03	11.13	13.41	33.88	14.45	20.13
6422	Iqgap3	0.48	0.28	0.12	0.27	0.19	0.44	2.76	2.98	0.99
6423	Iqsec1	32.05	27.79	21.48	41.65	38.55	35.84	45.52	25.1	26.44
6424	Iqsec2	0.45	0.63	0.79	1.97	5.39	3.58	1.57	1.35	1.92
6425	Iqsec3	0	0	0	0	0	0	0	0	0
6426	Iqub	0	0	0	0	0.09	0	0	0	0
6427	Irag1	0.01	0	0	0	0.02	0.02	0.08	0.06	0.11
6428	Irag2	22.2	6.76	6.98	18.9	14.86	15.82	64.75	46.95	57.52
6429	Irak1	34.76	30.38	35.01	40.3	34.4	35.11	46.3	30.07	37.64
6430	Irak1bp1	3.35	2.93	4.13	3.82	2.53	2.42	6	6.11	6.29
6431	Irak2	31.01	28.92	20.45	39.27	34.13	23.83	12.95	8.58	7.13
6432	Irak3	21.51	24.83	30.12	26.76	28.43	33.51	1.75	1.68	2.14
6433	Irak4	12.77	9.38	10.42	19.05	11.49	10.36	18.61	7.49	10.65
6434	Ireb2	10.78	8.97	10.48	13.34	8.42	9.85	12.45	8.07	10.15
6435	Irf2	19.26	14.06	19.11	35.99	41.27	44.17	18.85	10.47	13.55
6436	Irf2bp1	6.12	8.4	9.22	9.2	9.91	12.54	9.57	10.39	11.3
6437	Irf2bp2	12.21	12.45	16.05	23.11	23.63	29.55	17.88	15.32	23.26
6438	Irf2bpl	4.81	5.37	6.33	8.75	8.67	8.49	12	5.9	7.57
6439	Irf3	16.1	20.13	23.77	22.51	25.69	25.66	14.84	22.43	14.93
6440	Irf4	0.56	1.08	1.1	0.87	1.07	1.95	1.04	0.89	0.96
6441	Irf5	72.56	64.74	47.05	87.81	103.41	72.58	141.34	104.61	104.02
6442	Irf6	6.18	1.31	2.68	3.35	0.92	1.58	0.14	0.11	0.2
6443	Irf7	7.06	9.23	6.19	391	830.38	250.64	5.98	9.47	6.76
6444	Irf8	53.9	36.67	25.46	52.37	37.17	25.45	198.99	77.44	89.64
6445	Irf9	8.64	9.5	10.06	87	99.03	61.45	10.04	7.93	12.74
6446	Irgc	0	0.06	0	0	0	0.14	0	0	0
6447	Irgm	0.09	0	0	0.85	1.27	0.12	0.05	0.05	0
6448	Irgq	5.11	3.05	3.83	6.82	5.2	4.76	4.81	1.68	2.09
6449	Irs1	0.12	0	0.02	0.18	0	0	0.29	0	0.04
6450	Irs2	1.99	1.57	2.76	3.36	2.34	4.74	2.9	1.18	2.78
6451	Irs4	0	0	0	0	0	0	0	0	0
6452	Irx1	0	0	0	0	0	0	0	0	0
6453	Irx2	0	0	0	0	0	0	0.05	0	0
6454	Irx3	1.05	0.12	0.28	2.47	0.11	0.29	1.19	0.48	0.98
6455	Irx4	0	0	0	0	0	0	0	0	0
6456	Irx5	0.27	0	0.04	0.4	0.04	0	0.25	0.15	0.14
6457	Irx6	0	0	0	0	0	0	0	0	0
6458	Isca1	13.43	12.28	14.43	18.28	16.2	17.63	27.92	18.37	22.89
6459	Isca2	19.05	21.83	29.12	20.46	24.71	32.47	14.68	10.68	15.75
6460	Iscu	68.69	68.44	158.28	98.11	94.4	234.87	92.27	66.79	130.27
6461	Isg15	4.52	3.14	0.6	974.34	1919	451.92	4.14	2.83	5.45
6462	Isg20	1.36	0.19	2.23	86.09	97.05	30.71	0	0.53	2.24
6463	Isg20l2	15.48	11.67	11.36	12.23	10.77	12.75	15.97	8.32	11.71
6464	Isl1	0	0	0	0.09	0	0	0	0	0
6465	Isl2	0	0	0	0	0	0	0	0	0
6466	Islr	0.37	0.08	0.11	0.75	0.29	0.24	0.73	0.41	0.36
6467	Islr2	0.24	0.13	0.17	0.06	0.08	0.17	0	0.02	0
6468	Ism1	0	0	0	0	0.06	0	0.4	0	0.79
6469	Ism2	0	0	0.04	0	0.04	0	0.05	0	0
6470	Isoc1	4.59	1.07	1.24	4.02	1.19	1.47	10.34	5.49	7.26
6471	Ist1	59.31	46.81	47.26	62.71	58.66	53.02	56.92	37.6	40.54
6472	Isx	0	0	0	0	0	0	0	0	0
6473	Isyna1	7.56	9.6	9.99	12.04	9.32	11.94	12.75	14.02	12.6
6474	Itch	19.81	8.49	10.23	21.67	11.64	12.22	29.18	12.29	18.47
6475	Itfg1	18.23	14.01	12.15	19.78	15.74	13.11	29.71	16.37	16.74
6476	Itfg2	2.73	1.54	1.71	2.37	2.37	2.51	4.78	1.37	3.26
6477	Itga1	0.39	0.06	0.1	1.3	0.1	0.16	0.65	0.19	0.52
6478	Itga10	0.03	0	0	0.06	0.02	0.1	0.09	0.06	0.02
6479	Itga11	0.88	0.03	0.35	1.99	0.13	0.24	2.74	0.41	1.19
6480	Itga2	0.2	0.13	0.14	0.48	0.09	0.16	0.06	0.04	0.07
6481	Itga2b	0.12	0.05	0.12	0.18	0.31	0.17	0.21	0.23	0.26
6482	Itga3	0.21	0.02	0.04	0.4	0.07	0.21	0.71	0	0.35
6483	Itga4	1.56	0.58	2.16	7.13	5.27	6.84	8.08	3.06	1.69
6484	Itga5	120.55	263.14	131	148.08	205.77	118.25	56.23	41.11	34.77
6485	Itga6	1.33	0.28	0.07	0.9	0.14	0.16	9.64	2.6	2.19
6486	Itga7	15.35	10.72	20.98	16.08	10.1	25.53	29.43	31.99	35.01
6487	Itga8	0.06	0	0	0.39	0.01	0.03	0.04	0.01	0
6488	Itga9	6.96	5.76	8.84	9.03	8.61	7.5	4.89	1.75	2.69
6489	Itgae	0.52	0.49	0.8	0.51	0.67	0.85	0.79	1.23	1.32
6490	Itgal	31.1	22.41	16.21	27.44	26.2	15.44	34.03	10.45	13.08
6491	Itgav	20.25	16.1	17.9	44.03	17.67	19.19	17.12	5.65	7.52
6492	Itgb1	186.55	125.96	151.95	224.84	199.47	165.85	183.99	108.32	102.15
6493	Itgb1bp1	42.66	38.3	24.57	39.2	35.92	30.22	45.43	32.25	33.68
6494	Itgb1bp2	0	0	0.2	0	0	0.12	0	0.06	0.28
6495	Itgb2	301.72	193.54	245.2	232.82	197.76	260.44	404.37	315.11	276.39
6496	Itgb3	4.29	1.51	1.16	6.67	2.96	1.32	3.42	1.49	1.52
6497	Itgb4	0.25	0.65	0.47	0.9	1.17	1.03	0.78	1.46	1.67
6498	Itgb5	34.86	17.85	25.18	22.41	13.04	26.61	99.61	80.38	90.16
6499	Itgb6	0.03	0	0	0	0	0	0	0	0
6500	Itgb7	0.28	0.12	0.6	0.64	0.26	0.9	1.69	0.82	2.38
6501	Itgb8	2.12	3.98	11.22	9.03	5.07	11.25	0.17	0.07	0.11
6502	Itgbl1	0	0.02	0.06	0	0	0	0	0.12	0
6503	Itih1	0	0	0	0	0	0	0	0	0.09
6504	Itih2	0	0	0.03	0.03	0	0	0	0.06	0
6505	Itih3	0.15	0	0.08	0.64	0	0	0.3	0	0.16
6506	Itih4	0.03	0	0	0	0	0	0.04	0	0.11
6507	Itih5	0	0	0	0.05	0	0	0.01	0	0
6508	Itih6	0	0	0	0	0	0	0	0	0
6509	Itk	0	0	0	0.1	0.02	0	0	0	0.18
6510	Itm2a	0.43	0.39	0.29	0.36	1.07	0.73	1.75	1.04	0.47
6511	Itm2b	243.41	173.05	136.8	307.6	299.01	227.31	725.71	782.32	757.05
6512	Itm2c	49.86	18.41	27.2	101.94	75.97	113.71	110.8	92.3	94.57
6513	Itpa	60.45	56.77	59.01	66.94	50.92	63.94	48.84	31.58	33.49
6514	Itpk1	9.35	3.78	4.5	6.19	5.18	8.01	9.83	5.45	5.55
6515	Itpkb	1.48	1.63	2.84	4.15	4.77	7.99	21.47	11.93	15.12
6516	Itpkc	7.32	8.11	10.11	6.6	5.71	6.66	4.39	3.28	3.22
6517	Itpr1	1.4	0.22	0.33	1.66	0.62	0.5	6.12	2.46	2.42
6518	Itpr2	6.98	4.16	4.13	9.42	5.76	5.91	7.77	5.47	6.32
6519	Itpr3	0.12	0.11	0.07	0.44	0.16	0.12	0.47	0.08	0.25
6520	Itprid1	0	0	0	0	0	0	0	0	0
6521	Itprid2	20.18	9.22	10.77	17.24	9.19	11.06	32.63	15.81	19.45
6522	Itpripl1	9.33	9.95	6.17	10.55	10.5	8.58	20.99	14.9	10.39
6523	Itpripl2	21.48	7.71	11.96	27.01	10.85	14.86	19.71	7.66	11.56
6524	Itsn1	7.84	5.8	8.77	12.78	12.29	11.79	12.01	4.69	7.71
6525	Itsn2	15.35	10.4	12.24	18.78	12.12	11.73	14.83	12.74	9.97
6526	Ivd	29.76	25.5	21.82	43.15	42.67	30.5	34.62	18.3	20.08
6527	Ivl	0	0	0	0	0	0	0	0	0
6528	Iws1	19.91	12.27	12.69	17.4	14.01	14.35	20.43	9.15	12.51
6529	Iyd	0	0	0	0	0	0	0	0	0
6530	Izumo1	0	0	0	0	0	0	0	0	0
6531	Izumo1r	0	0	0	0	0	0	0	0	0
6532	Izumo2	4.18	1.72	0.61	2.31	5.33	1.32	36.63	36.04	24.27
6533	Izumo3	0	0	0	0	0	0	0	0	0
6534	Izumo4	1.53	2.1	2.38	1.67	2.01	2.03	0.68	0.71	0.59
6535	Jade1	1.64	1.3	1.82	2.56	0.96	1.86	2.44	2.34	3.71
6536	Jade2	0.66	1.32	0.66	1.45	1.35	1.16	0.3	0.36	0.5
6537	Jade3	0.35	0.62	0.44	1.07	0.91	0.32	0.87	0.16	0.24
6538	Jag1	15.61	11.98	7.11	34.44	17.94	13.01	6.14	2.54	2.62
6539	Jag2	0.73	1.29	2.62	0.86	1.49	1.7	1.51	1.56	1.86
6540	Jagn1	40.57	27.05	18.82	42.92	36.22	30.92	44.57	18.87	20.19
6541	Jak1	42.83	23.44	28	57.54	45.15	40.07	48.28	23.69	32.24
6542	Jak2	23.55	11.33	19.93	46.63	30.84	33.56	14.07	10.39	12.59
6543	Jak3	0.5	1.1	2.16	1.62	1.85	5.32	0.75	1.04	0.98
6544	Jakmip1	0	0	0	0	0	0	0	0.06	0
6545	Jakmip2	0	0	0	0	0	0	0	0	0.04
6546	Jakmip3	0.08	0	0	0.01	0	0	0.02	0	0
6547	Jam2	0.01	0.01	0	0.11	0	0	0	0	0
6548	Jam3	13.2	8.89	9.62	12.91	6.83	7.17	13.79	8.61	6.84
6549	Jaml	2.43	0.32	0.17	2.37	1.48	2.96	0.19	0.18	0.12
6550	Jarid2	14.64	13.94	15.59	15.97	15.25	22.26	7	7.04	9.33
6551	Jazf1	0.19	1.44	1.45	0.18	0.99	1.59	0.25	0.31	0.34
6552	Jchain	1.11	0.14	2.66	1.89	0.6	1.45	1.73	0.16	0.8
6553	Jdp2	10.03	17.17	16.6	15.79	15.72	17.04	17.3	11.77	15.69
6554	Jhy	0	0	0	0	0	0	0	0	0
6555	Jmjd1c	7.89	3.22	4.21	9.38	3.86	4.88	9.53	3.4	5.41
6556	Jmjd4	1.14	0.61	0.69	1.89	0.79	0.51	1.65	0.19	0.96
6557	Jmjd6	36.59	34.74	38.63	37.8	33.85	40.59	29.61	13.89	21.58
6558	Jmjd7	6.18	9.48	9.56	10.42	7.76	11.94	4.11	3.46	4.22
6559	Jmjd8	12.93	13.12	13.12	12.21	8	17.91	20.35	16.22	19.51
6560	Jmy	0.53	0.38	0.59	1.06	0.53	0.48	1.47	0.94	1.55
6561	Josd1	24.05	26.84	28.08	26.71	22.4	23.88	23.36	17.86	22.54
6562	Josd2	51.31	67.43	62.66	65.44	57.7	65.5	58.04	48.9	53.75
6563	Jph2	0.6	0.09	0.15	1.17	0.15	0.22	1.87	0.1	0.69
6564	Jph3	0.03	0.01	0.01	0.05	0	0.08	0.01	0	0
6565	Jph4	0.02	0	0	0.05	0	0	0.03	0	0
6566	Jpt1	84.28	132.06	89.06	124.34	148.61	106.08	93.6	103.43	73.83
6567	Jpt2	89.41	75.49	62.76	95.22	79.44	60.07	67.06	41.22	40.57
6568	Jrk	2.06	1.8	2.02	3.17	1.95	2.56	3.24	1.45	1.79
6569	Jrkl	5.07	2.25	3.62	6.03	2	3.46	6.31	4.06	4.19
6570	Jsrp1	0	0	0	0.12	0	0	0.13	0.2	0
6571	Jtb	31.56	29.53	29.7	29.12	33.09	39.52	36.55	36.21	33.61
6572	Jun	59.87	48.02	50.48	36.47	28.9	38.54	102.3	98.73	106.43
6573	Junb	135.03	168.97	194.74	171.65	197.88	249.74	100.6	75.88	116.77
6574	Jund	16.26	32.11	28.43	16.73	27.09	25.45	24.24	34.72	51.48
6575	Kalrn	3.15	4.15	3.12	5.26	5.91	3.28	8.82	8.34	6.07
6576	Kank1	4.17	3.9	4.85	9.62	6.69	8.3	7.62	3.05	6.23
6577	Kank2	3.19	1.16	4.52	4.62	1.86	4.57	5.91	3	5.83
6578	Kank3	0.68	0.6	1.29	1.31	0.34	1.93	1.11	1.45	1.94
6579	Kank4	0.17	0	0	0.41	0.02	0	0.14	0.03	0
6580	Kansl1	8.1	4.89	6.79	9.6	6.88	7.44	11.04	7.2	10.01
6581	Kansl1l	3.87	1.44	2.92	2.51	1.79	2.74	3.36	2.49	2.94
6582	Kansl2	22.51	19.84	23.21	37.13	34.44	33.59	29.41	20.91	24.85
6583	Kansl3	3.92	1.61	1.15	4.68	2.19	1.96	7.84	2.45	2.02
6584	Kars1	168.41	141.35	90.9	184.31	175.64	128.19	156.29	98.4	107.98
6585	Kash5	0.21	0	0.11	0	0	0	0.06	0	0.29
6586	Kat14	10.55	10.39	9.36	13.09	9.83	10.5	12.45	9.04	11.44
6587	Kat2a	7.87	5.51	6.68	9.83	5.24	7.46	9.27	6.33	11.16
6588	Kat2b	12.04	6.68	9.88	20.69	20.5	12.72	23.93	13.85	19.97
6589	Kat5	27.56	29.32	26.35	33.78	32.32	37.56	25.84	28.91	29.56
6590	Kat6a	5.13	4.12	5.55	8.28	4.79	5.67	8.5	6.03	6.25
6591	Kat6b	0.67	0.32	0.67	1.44	0.76	0.76	1.73	1.06	1.48
6592	Kat7	15.53	11.79	11.96	13.94	13.51	13.54	18.22	12.28	13.43
6593	Kat8	9.81	11.31	13.51	14.45	12.44	14.27	16.27	14.76	14.8
6594	Katna1	43.03	44.95	46.87	37.24	38.83	39.51	26.98	20.32	21.14
6595	Katnal1	3.99	2.5	1.37	4.74	2.43	2.34	6.44	1.8	1.59
6596	Katnal2	0.34	0.04	0	0.33	0.1	0	0.38	0.56	0.23
6597	Katnb1	22.88	25.74	18.32	24.65	29.67	24.64	29.54	22.24	21.36
6598	Katnip	2.41	0.78	0.51	1.75	1.37	1.53	4.69	1.73	1.94
6599	Kazald1	0.31	0.2	0.13	0.33	0.3	0.24	0.53	0.45	0.91
6600	Kazn	0.53	0	0.26	1.04	0	0.08	0.1	0	0
6601	Kbtbd11	0.02	0.03	0.35	0.01	0.04	0.11	0.55	0.1	0.09
6602	Kbtbd12	1.5	0.66	0.36	0.51	0.33	0.15	1.95	0.76	0.88
6603	Kbtbd13	0	0	0	0	0	0	0	0	0
6604	Kbtbd2	17.82	10.09	12.45	17.37	10.41	11.4	16.56	9.93	15.04
6605	Kbtbd3	0.76	0.72	0.42	1.06	0.86	0.98	1.43	1.89	1.55
6606	Kbtbd4	5.88	3.66	2.94	4	4.39	3.12	6.73	3.96	4.19
6607	Kbtbd8	2.9	2.41	2.55	2.86	1.16	2.23	2.24	1.46	1.15
6608	Kcmf1	28.3	24.63	28.06	29.24	24.9	28.74	23.57	12.21	16.93
6609	Kcna1	0	0	0	0.02	0	0	0.08	0	0.05
6610	Kcna10	0	0	0	0	0	0	0	0	0
6611	Kcna2	0	0	0	0	0	0	0	0	0
6612	Kcna3	3.64	4.74	3.44	4.95	4.53	2.57	0.73	1.05	1.36
6613	Kcna4	0	0	0	0	0	0	0	0	0
6614	Kcna5	0	0	0	0	0	0	0	0	0
6615	Kcna6	3.62	1.64	3.55	5.27	3.82	6.01	4.56	1.91	4.55
6616	Kcna7	0	0	0	0	0	0	0	0	0
6617	Kcnab1	0	0	0.08	0.07	0.03	0	0	0	0.08
6618	Kcnab2	207.06	213.87	225.35	210.28	218.21	234.29	201.4	158.99	169.08
6619	Kcnab3	0	0	0.04	0	0	0	0	0.04	0.09
6620	Kcnb1	0.12	0.13	0.35	0.23	0.2	0.4	0.66	0.34	0.58
6621	Kcnb2	0	0	0	0	0	0	0	0	0
6622	Kcnc1	0.29	0.19	0.47	0.53	0.21	0.37	0.5	1.81	0.93
6623	Kcnc2	0.03	0	0	0.02	0	0	0.1	0	0
6624	Kcnc3	1.14	0.95	1.36	1.43	2.05	3.17	2.64	4.67	5.65
6625	Kcnc4	0	0	0	0	0	0	0	0	0
6626	Kcnd1	0.18	0.22	0.17	0.13	0.23	0.58	0.5	0.19	0.75
6627	Kcnd2	0.01	0	0	0	0	0	0	0	0.08
6628	Kcnd3	0	0	0	0	0.06	0	0	0	0
6629	Kcne1	0	0	0	0	0	0	0	0	0
6630	Kcne2	0	0	0	0	0	0	0	0	0
6631	Kcne3	72.06	30.6	35.9	39.02	22.45	38.97	157.31	130.58	136.56
6632	Kcne4	0.31	0	0	0.69	0.07	0.03	0.08	0.03	0.04
6633	Kcne5	0	0	0	0	0	0	0	0	0
6634	Kcnf1	0	0	0	0	0	0	0	0	0
6635	Kcng1	0	0	0	0	0	0	0.14	0.18	0.7
6636	Kcng2	0	0.06	0.04	0.04	0	0.17	0.09	0.32	0.6
6637	Kcng3	0	0	0.03	0	0	0	0	0	0
6638	Kcng4	0.2	0	0	0.15	0.03	0.01	0	0	0
6639	Kcnh1	0.04	0	0	0	0	0	0.01	0	0
6640	Kcnh2	0	0	0	0.03	0	0	0.15	0	0.07
6641	Kcnh4	0.15	0	0.08	0.05	0.03	0.07	0	0.07	0.06
6642	Kcnh5	0	0	0	0	0	0	0	0	0
6643	Kcnh6	0	0	0	0	0	0	0	0	0
6644	Kcnh7	0	0	0	0	0	0	0	0	0
6645	Kcnh8	0	0	0	0	0	0	0	0	0
6646	Kcnip1	0	0	0	0	0	0	0	0	0
6647	Kcnip2	0.04	0	0	0	0	0	0	0	0
6648	Kcnip3	0	0	0	0	0	0	0	0	0
6649	Kcnip4	0	0.03	0	0	0	0	0	0	0
6650	Kcnj1	0	0	0	0	0	0	0	0	0
6651	Kcnj10	0	0	0	0	0.05	0	0	0.04	0
6652	Kcnj11	0	0	0	0	0.08	0	0	0	0
6653	Kcnj12	0.05	0.26	0	0.07	0.08	0.06	0.05	0	0
6654	Kcnj13	0	0	0	0	0	0	0	0.05	0
6655	Kcnj14	0.51	0.8	0.63	0.66	0.2	0.67	0.76	0.73	0.55
6656	Kcnj15	0.04	0.06	0	0	0	0	0.08	0	0
6657	Kcnj16	0	0	0	0	0	0	0	0	0
6658	Kcnj2	1.39	0.44	0.87	1.25	0.91	1.5	4.66	3.17	4.38
6659	Kcnj3	0	0	0	0	0	0	0	0	0
6660	Kcnj4	0	0	0	0	0	0	0	0	0
6661	Kcnj5	0.09	0	0	0	0	0	0	0	0
6662	Kcnj6	0	0	0	0.02	0	0	0	0	0
6663	Kcnj8	0	0	0	0	0	0	0	0	0
6664	Kcnj9	0	0	0	0	0	0	0	0	0
6665	Kcnk1	0	0	0	0	0	0	0	0	0
6666	Kcnk10	0.56	0.01	0.06	0.78	0.04	0.16	0.9	0.05	0.28
6667	Kcnk12	0	0	0.09	0.34	0.04	0	0	0.11	0
6668	Kcnk13	9.43	8.16	7.24	10.94	9.96	12.05	13.38	9.9	7.43
6669	Kcnk15	0	0	0	0	0	0	0	0	0
6670	Kcnk16	0	0	0	0	0	0	0	0	0
6671	Kcnk17	0	0	0	0	0	0	0	0	0
6672	Kcnk18	0	0	0	0	0	0	0	0	0
6673	Kcnk2	0.02	0	0	0	0	0.03	0.19	0	0.6
6674	Kcnk3	0	0	0	0	0.03	0	0.16	0	0.03
6675	Kcnk4	0	0	0	0	0	0	0	0	0
6676	Kcnk5	0.07	0.11	0.09	0.35	0.08	0.29	0.13	0.05	0.47
6677	Kcnk6	3.24	0.82	1.16	6.79	2.19	2.45	5.14	1.1	3.02
6678	Kcnk7	0	0	0	0	0	0	0	0	0
6679	Kcnk9	0	0	0	0	0	0	0	0	0
6680	Kcnma1	0.01	0	0	0	0	0	0.16	0.06	0.05
6681	Kcnmb1	0.11	0.28	0	0.43	0	0	0.72	0.12	0.15
6682	Kcnmb2	0	0	0	0	0	0	0	0	0
6683	Kcnmb3	0.08	0	0	0	0	0	0	0	0
6684	Kcnmb4	0.03	0.26	0.16	0.04	0.04	0.4	0.59	0.73	1.37
6685	Kcnn1	1.19	1.06	1.25	1.62	1.34	2.24	2.21	3.46	4.87
6686	Kcnn2	0	0	0	0	0	0	0	0	0.04
6687	Kcnn3	0.31	0.23	0.15	0.13	0.25	0.11	0.21	0.52	0.31
6688	Kcnn4	232.7	145.91	131.12	283.73	273.78	171.57	596.94	422.78	359.19
6689	Kcnq1	7.33	1.83	2.2	3.04	0.87	1.97	21.4	12.43	11.08
6690	Kcnq2	0	0	0	0	0	0	0	0	0
6691	Kcnq3	0.06	0	0.03	0.13	0	0	0.09	0	0.02
6692	Kcnq4	0	0	0.03	0	0	0	0	0	0
6693	Kcnq5	0.18	0	0	0.14	0	0	0.1	0.01	0.02
6694	Kcnrg	0.28	0.24	0.21	0.25	0.23	0.32	0.64	0.7	0.49
6695	Kcns1	0.05	0.03	0.03	0.03	0.03	0.06	0.04	0.03	0.14
6696	Kcns2	0	0	0	0	0	0	0	0	0
6697	Kcns3	0.11	0	0	0.41	0	0.04	0	0	0.15
6698	Kcnt1	0	0	0	0	0	0	0	0	0
6699	Kcnt2	0	0	0	0	0	0.02	0	0	0
6700	Kcnu1	0.09	0.05	0	0.06	0.05	0	0.07	0.05	0
6701	Kcnv1	0	0	0	0	0	0	0	0	0
6702	Kcnv2	0	0	0	0	0	0	0	0	0
6703	Kctd1	0.89	0.44	0.76	1.97	1.28	1	1.47	0.59	0.48
6704	Kctd10	23.02	38.66	29.92	30.93	46.39	29.92	18.55	31.03	22.25
6705	Kctd11	7.39	4.57	4.88	8.27	4.27	5.02	8.52	4.06	4.56
6706	Kctd12	18.17	22.62	41.83	35.91	43.01	34.06	36.76	27.31	30.14
6707	Kctd13	11.72	12.36	11.28	12.48	11.86	12.08	10.28	7.38	5.52
6708	Kctd14	0.16	0.16	0	1.24	0	0.84	0.35	0	0
6709	Kctd15	0.88	0.18	0.43	2.28	0.04	0.86	2.1	0.41	0.91
6710	Kctd16	0.04	0.02	0.01	0.16	0	0	0.1	0	0.06
6711	Kctd17	1.7	0.29	1.35	3.42	0.65	3.21	2.17	1.22	2.16
6712	Kctd18	1.52	1.15	1.91	2.49	1.59	2.39	1.89	1.13	1.67
6713	Kctd19	0	0.03	0	0	0	0	0	0	0
6714	Kctd2	7.15	8.29	11.02	10.22	10.27	10.75	8.65	11.11	10.78
6715	Kctd20	16.23	8.68	10.27	21.27	12.98	13.12	19.77	7.97	11.93
6716	Kctd21	3.6	3.32	2.49	4.94	4.55	3.71	3.98	2.5	2.56
6717	Kctd3	3.1	1.48	2.26	4.34	2.18	3.29	5.04	1.93	4.34
6718	Kctd4	0	0	0	0	0	0	0	0	0
6719	Kctd5	15.31	11.58	12.7	15.63	11.9	9.9	15.6	6.65	9.51
6720	Kctd6	0.74	0.71	0.87	1.33	1.14	1.23	1.26	1.28	3.6
6721	Kctd7	1.2	0.92	1.22	1.31	1.27	1.37	1.72	0.74	1.53
6722	Kctd8	0	0	0	0	0	0	0	0	0
6723	Kctd9	4.4	4.47	4.48	4.58	4.93	5.25	3.34	4.89	4.65
6724	Kdelr1	98.66	84.62	69.18	101.15	83.62	73.06	106.99	75.27	70.36
6725	Kdelr2	59.63	70.94	66.26	78.45	74.67	72.15	67.95	66.57	50.08
6726	Kdelr3	8.35	2.07	1.36	8.28	2.8	3.18	10.18	4.07	2.2
6727	Kdf1	0	0	0	0	0.08	0.08	0	0.04	0
6728	Kdm1a	25.4	23.33	23.35	28.37	20.92	25.73	20.95	14.88	17.31
6729	Kdm1b	2.6	0.95	0.88	4.33	1.67	1.83	3.94	2.14	1.49
6730	Kdm2a	11.36	6.09	8.2	17.5	11.14	14.15	12.67	6.54	9.65
6731	Kdm2b	7.27	6.1	5.14	8.34	5.19	7.06	12.27	4.93	7.04
6732	Kdm3a	10.66	5.56	6.03	12.47	8.76	8.78	15.61	8	8.74
6733	Kdm3b	5.42	4.74	4.49	7.2	6.43	5.57	8.95	5.11	5.2
6734	Kdm4a	17.71	12.65	13.84	25.24	23.6	20.55	23.55	10.41	11.34
6735	Kdm4b	4.6	3.79	5.05	7.14	6.67	6.9	5.89	4.17	5.38
6736	Kdm4c	5.38	2.61	4.02	4.67	6.19	3.79	12.4	2.79	4.85
6737	Kdm4d	0.02	0.05	0	0.03	0.03	0.06	0	0.05	0.23
6738	Kdm5a	7.71	6.2	7.56	10	6.22	6.78	9.35	14.43	9.1
6739	Kdm5b	7.22	4.37	5.32	8.24	5.98	6.04	5.83	4.39	5.06
6740	Kdm6a	3.3	2.48	1.51	4.85	2.71	2.59	6.91	2.49	2.63
6741	Kdm6b	13.28	16.51	20.47	11.91	12.1	20.26	7.28	5.88	8.02
6742	Kdm7a	5.84	4.4	6.14	5.48	3.61	4.7	5.7	3.76	5.36
6743	Kdm8	3.44	3.33	4.3	3.64	2.36	3.88	5.56	3.95	3.2
6744	Kdr	0.09	0	0.02	0.12	0.02	0.09	0.02	0	0
6745	Kdsr	12.07	3.89	5.64	12.13	7.79	5.12	16.6	10.71	7.79
6746	Keap1	18.11	20.3	19.6	25.77	27.78	22.09	22.26	18.38	18.88
6747	Kel	0.17	0.04	0.22	0.04	0.13	0.32	0.3	0.93	2.13
6748	Kera	0	0	0	0	0	0	0	0	0
6749	Khdc4	28.93	21.08	27.88	27.28	20.54	29.07	30.96	21.19	27.21
6750	Khdrbs1	52.12	43.74	44.55	52.42	46.44	46.66	53.62	39.35	43.11
6751	Khdrbs2	0	0	0	0	0	0	0	0	0
6752	Khdrbs3	0	0	0	0	0	0	0	0	0
6753	Khk	0.27	0.14	0.09	0.37	0.55	0.31	2.5	1.12	0.99
6754	Khnyn	8.53	3.6	3.04	8.93	5.73	3.81	18.88	7.26	6.46
6755	Kiaa0100	62.04	39.05	37.71	68.72	50.91	45.93	86.85	56.72	51.46
6756	Kiaa0232	4.12	2.49	3.06	4.77	3.61	3.21	5.99	2.93	2.85
6757	Kiaa0319	0.02	0	0	0	0.04	0	0	0	0.02
6758	Kiaa0319l	9.21	10.19	8.1	14.41	15.94	11.16	7.57	5.53	7.21
6759	Kiaa0408	0	0	0	0	0	0	0	0	0
6760	Kiaa0513	7.25	4.64	7.76	15.28	11.05	15.38	24.6	17.16	30.04
6761	Kiaa0586	1.54	1.06	1.35	1.85	0.89	1.52	1.61	1.51	1.51
6762	Kiaa0753	2.01	2.2	1.34	3.24	2.4	1.97	2.71	2.8	3.19
6763	Kiaa0825	0.4	0.31	0	0.55	0.44	0.26	1.24	0.36	0.82
6764	Kiaa0895	0.05	0.15	0.06	0.13	0.12	0.23	0.06	0.11	0.07
6765	Kiaa0895l	0.61	0.43	0.47	0.74	0.21	0.93	0.57	0.56	0.44
6766	Kiaa0930	113.64	68.71	68.83	111.43	86.22	89.29	175.81	119.2	90.44
6767	Kiaa1109	5.25	2.41	3.04	6.57	3.46	3.25	5.85	3.52	3.76
6768	Kiaa1143	25.55	21.01	25.8	25.09	17.18	28.8	21.99	18.04	17.78
6769	Kiaa1191	29.56	17.61	22.24	45.7	25.88	25.32	35.92	10.59	21.39
6770	Kiaa1210	0	0	0	0	0	0	0	0	0
6771	Kiaa1217	0	0	0	0	0	0	0.17	0	0.02
6772	Kiaa1328	0.48	0.29	0.22	0.52	0.56	0.71	1.16	0.72	0.64
6773	Kiaa1522	9.33	6.94	7.41	16.91	13.62	10.65	9.88	5.3	8.15
6774	Kiaa1549	0.03	0	0	0.03	0.03	0.01	0.15	0.01	0
6775	Kiaa1549l	0	0	0	0	0	0	0	0	0
6776	Kiaa1671	0	0	0	0	0	0	0.04	0.03	0.04
6777	Kiaa1755	0.22	0.04	0.04	0.33	0	0.04	0	0.01	0.02
6778	Kiaa1841	1.67	0.96	1.37	1.82	1.01	1.53	3.61	3.09	2.6
6779	Kiaa1958	1.11	0.44	0.34	1.66	1.01	0.69	1.55	1.23	1.37
6780	Kiaa2012	0.01	0.03	0.24	0.13	0.37	0.17	0.04	0.09	0.27
6781	Kiaa2013	34.94	34.6	37.66	46.28	45.07	39	44.39	30.26	30.36
6782	Kiaa2026	4.87	4.52	5.09	4.55	3.68	4.41	5.12	8.27	7.6
6783	Kidins220	23.04	7.39	8.08	20.62	9.36	8.52	29.89	13.12	12.48
6784	Kif11	6.46	5.02	2.16	4.3	6.15	3.33	18.1	11.85	5.96
6785	Kif12	0	0.04	0	0.05	0.1	0	0	0.36	0.11
6786	Kif13a	1.88	0.82	1.41	1.38	0.37	1.31	2.47	1.22	1.99
6787	Kif13b	14.13	6.52	8.09	13.91	7.95	7.74	12.08	5.8	6.65
6788	Kif14	0.51	0.37	0.25	0.51	0.35	0.2	1.92	0.83	0.8
6789	Kif15	1.82	1.47	0.59	1.49	0.98	0.79	3.65	3.97	1.43
6790	Kif16b	7.59	3.46	3.81	8.1	3.96	4.49	13.08	5.77	6.68
6791	Kif17	0.13	0.16	0.13	0.47	0.07	0.17	0.2	0.09	0.23
6792	Kif18a	0.82	0.54	0.16	0.35	0.53	0.17	1.78	1.19	0.4
6793	Kif18b	3.94	4.16	1.73	2.32	2.72	1.31	7.49	6.2	3.11
6794	Kif1a	0.06	0.02	0.05	0.14	0.16	0.13	0	0	0
6795	Kif1b	8.26	4.16	2.96	12.76	4.31	4.81	15.14	5.81	5.46
6796	Kif1c	30.75	32.26	35.26	30.46	24.22	31.88	33.75	35.31	37.23
6797	Kif20a	7.75	5.42	2.45	4.26	3.43	2.45	14.88	12.1	8.61
6798	Kif20b	1.89	1.74	0.63	1.98	1.51	0.91	5.01	5.01	2.22
6799	Kif21a	0.14	0.05	0	0.27	0.02	0.06	0.26	0.07	0.21
6800	Kif21b	7.09	4.85	5.42	11.1	12.03	8.88	3.41	1.43	2.12
6801	Kif22	8.15	12	4.94	4.14	7.55	4.24	17.58	22.12	13.9
6802	Kif23	4.91	3.84	2.13	2.54	2.09	1.32	7.9	10.71	6.09
6803	Kif24	0.17	0.18	0.05	0.22	0.12	0.08	1.59	0.77	0.69
6804	Kif25	0	0	0	0	0	0	0	0	0
6805	Kif26a	0.32	0.08	0.17	0.3	0.12	0.18	0.9	0.6	0.24
6806	Kif26b	0.04	0	0	0.02	0	0.08	0.03	0	0
6807	Kif27	0.15	0.09	0.02	0	0.02	0.06	0.15	0.06	0.09
6808	Kif2a	4.02	2.6	4.58	5.14	3.36	4.2	4.76	3.78	5.54
6809	Kif2b	0	0	0	0	0	0	0	0	0
6810	Kif2c	4.67	4.01	3.56	3.85	3.46	2.22	12.58	9.36	6.33
6811	Kif3a	6.6	6.03	4.21	5.71	5.19	3.28	5.09	6.27	5.76
6812	Kif3b	7.25	7.21	6.97	8.46	10.15	8.37	7.69	5.38	6.87
6813	Kif3c	0.44	0.73	0.19	0.45	0.82	0.56	0.96	0.94	0.99
6814	Kif4a	1.55	1.6	0.63	1.22	1.12	0.73	4.32	4.15	1.97
6815	Kif5a	0.07	0	0	0.02	0	0.02	0.03	0	0.07
6816	Kif5b	68.73	79.03	81.84	72.63	69.5	63.8	54.72	63.45	46.75
6817	Kif5c	0.03	0	0	0.03	0.01	0	0	0	0
6818	Kif6	0.08	0.1	0.06	0.09	0.08	0.02	0.38	1.05	0.45
6819	Kif7	0.59	0.14	0.36	1.13	0.12	1.07	2.63	1.7	3.93
6820	Kif9	0.83	0.53	0.65	0.54	0.73	0.62	1.11	2.29	2.22
6821	Kifap3	10.47	8.7	5.34	9.82	8.01	5.67	15.14	13.19	9.4
6822	Kifbp	13.37	10.8	11.85	14.49	11.86	12.19	17.48	11.65	16.46
6823	Kifc1	9.49	10.35	4.09	6.02	8.3	3.59	24.14	22.96	11.67
6824	Kifc2	0.45	0.3	0.86	0.46	0.18	0.98	0.35	0.92	3.15
6825	Kifc3	3.11	2.69	2.46	3.01	3.9	1.83	8.28	5.11	8.06
6826	Kin	21.19	21.23	24.67	19.27	18.52	18.17	10.77	6.11	12.07
6827	Kirrel1	0.6	0.11	0.11	1.89	0.08	0.21	1.39	0.08	0.22
6828	Kirrel2	0	0	0	0	0	0	0.04	0	0.03
6829	Kirrel3	0	0.02	0	0.03	0	0	0	0.02	0.03
6830	Kiss1	0	0	0	0	0	0	0	0	0
6831	Kiss1r	0	0	0	0	0	0	0	0	0.05
6832	Kit	0.09	0	0.02	0.02	0	0.04	0	0	0
6833	Kitlg	0.2	0.09	0.27	0.55	0.18	0.06	1.03	0.11	0.44
6834	Kiz	2.76	2.23	1.53	5.45	1.93	2.61	6.09	6.73	7.6
6835	Kl	0.54	1.85	1.69	2.61	1.44	0.83	0	0	0.02
6836	Klb	0.03	0.05	0	0.02	0	0	0.02	0.03	0.04
6837	Klc1	84.86	84.01	96.46	111.02	113.4	105.76	98.69	85.76	82.57
6838	Klc2	22.66	29.92	27.72	27.02	39.56	38.7	23.09	19.1	23.48
6839	Klc3	0.63	0.16	0.2	0.2	0.32	0	0.39	0.58	0
6840	Klc4	6.76	5.91	5.75	6.57	7.82	9.01	12	14.15	20.43
6841	Klf1	0.18	0.06	0.63	0.23	0.36	0.21	0.36	0.47	0
6842	Klf10	11.95	5.74	8	13.59	9.73	12.78	23.19	7.24	15.7
6843	Klf11	0.79	0.6	0.73	1.13	0.49	0.94	4.68	3.42	5.95
6844	Klf12	0.07	0.02	0.04	0.09	0.05	0	0.03	0	0
6845	Klf13	14.55	11.5	16.96	17.88	11.82	16.52	17.03	15.8	17.02
6846	Klf14	0	0	0	0	0	0	0	0	0
6847	Klf15	0.26	0.04	0	0.33	0.04	0.09	0.05	0	0
6848	Klf16	10.74	12.74	10.04	6.59	5.99	6.22	14.85	12.36	11.45
6849	Klf17	0	0	0	0	0	0	0	0	0
6850	Klf2	1.1	2.42	3.89	1.26	2.16	4.64	5.13	7.53	19.95
6851	Klf3	6.33	3.98	5.44	5.23	4.45	5.08	6.9	5.28	8.18
6852	Klf4	4.55	6.32	4.43	3.68	4.72	5.05	15.53	19.36	28.97
6853	Klf5	1.03	0.24	0.35	1.96	0.41	0.74	1.06	0.33	0.16
6854	Klf6	88.31	92.2	121.3	72.32	66.23	79.61	48	73.98	71.72
6855	Klf7	1.41	1.2	1.84	2.34	3.27	3.95	1.69	2.09	2.94
6856	Klf8	0.53	0.46	0.92	0.08	0.09	0.42	0.53	0.17	0.04
6857	Klf9	2.93	1.49	1.36	2.77	0.76	1.09	4.3	2	3.25
6858	Klhdc1	0.1	0.02	0.03	0.17	0.03	0.25	0.06	0	0.2
6859	Klhdc10	5.73	4.81	4.36	5.32	4.9	3.29	7.17	4.56	6.56
6860	Klhdc2	38.38	33.76	34.92	28.33	23.61	22.63	29.38	20.94	24.5
6861	Klhdc3	51.3	58.83	54.58	59.26	73.78	66.77	46.11	38.59	42.16
6862	Klhdc4	17.71	20.16	25.05	20.64	24.14	21.49	21.09	17.68	21.5
6863	Klhdc7a	0	0.02	0	0	0	0	0	0	0
6864	Klhdc7b	0	0	0	0	0	0	0	0	0
6865	Klhdc8a	0.03	0	0	0.09	0	0.04	0	0	0
6866	Klhdc8b	0	0	0	0.1	0	0	0.18	0.04	0
6867	Klhdc9	0	0	0	0	0	0	0.12	0	0
6868	Klhl1	0	0	0	0	0	0	0	0	0
6869	Klhl10	0	0	0	0	0	0.1	0	0	0
6870	Klhl11	2.64	2.11	1.33	5.19	3.41	1.62	3.33	1.61	2.6
6871	Klhl12	17.43	14.52	17.15	22.7	20.27	19.75	15.15	8.43	12.49
6872	Klhl13	0.03	0	0	0.1	0	0	0	0	0
6873	Klhl14	0	0	0	0	0	0.02	0	0	0.14
6874	Klhl15	0.81	1.27	0.74	1.27	1.44	1.17	1.51	0.97	0.98
6875	Klhl17	3.46	2.74	3.01	4.92	4.84	6.04	5.03	4.59	4.1
6876	Klhl18	6.67	5.74	4.89	6.83	6.39	5.73	11.32	7.32	8.89
6877	Klhl2	16.52	9.95	19.9	14.64	9.68	15.06	14.29	6.88	10.9
6878	Klhl20	5.59	4.9	2.83	9.63	5.61	3.5	8.92	4.34	3.4
6879	Klhl21	2.57	1.66	1.49	4.45	2.16	1.97	7.19	3.05	4.05
6880	Klhl22	19.17	14.36	19.93	24.07	17.02	19.28	23.95	12.69	17.82
6881	Klhl24	3.47	3.15	3.91	5.4	3.7	4.7	10.32	13.72	11.12
6882	Klhl25	6.52	5.15	5.52	6.96	5.04	4.39	8.86	3.57	3.72
6883	Klhl26	3.53	2.48	2.09	4.65	3.23	2.58	4.45	2.76	3.13
6884	Klhl28	2.66	1.67	1.51	4.45	1.82	1.69	5.66	1.71	1.78
6885	Klhl29	0.47	0.06	0.09	0.31	0.1	0.1	2.75	0.45	1.18
6886	Klhl3	0.09	0	0.03	0.21	0.01	0.01	4.19	1.51	1.61
6887	Klhl30	0	0	0	0	0	0	0	0	0
6888	Klhl31	0	0	0	0	0	0	0	0	0
6889	Klhl32	0	0.02	0.06	0	0.01	0.08	0.07	0.09	0.03
6890	Klhl33	0	0	0.03	0.03	0	0.02	0.09	0	0.12
6891	Klhl34	0	0	0	0	0	0	0	0	0
6892	Klhl35	0.08	0	0.16	0.05	0.05	0.19	0.06	0.14	0.23
6893	Klhl36	2.58	1.92	2.2	4.39	4.1	4.45	6.15	4.42	4.92
6894	Klhl38	0	0	0	0	0	0	0	0	0
6895	Klhl4	0	0	0	0	0	0	0	0	0
6896	Klhl40	0	0	0	0	0	0	0	0	0
6897	Klhl41	0.11	0.04	0	0.09	0	0.17	0.43	0.04	0.05
6898	Klhl42	3.38	1.62	1.7	4.86	1.89	2.05	6.54	3.11	4.28
6899	Klhl5	19.04	8.02	7.94	19.62	7.5	5.26	17.16	4.77	8.62
6900	Klhl6	0.92	1.42	0.83	6.38	8.07	6.51	6.33	4.46	5.05
6901	Klhl7	50.74	17.17	18.34	35.24	19.95	20.87	122.96	54.09	67.54
6902	Klhl8	9.78	7.64	6.73	12.68	7.91	5.99	6.76	3.6	3.4
6903	Klhl9	30.89	15.14	18.89	34.37	17.67	15.41	42.23	16.42	27.85
6904	Klk1	0	0	0	0	0	0	0	0	0
6905	Klk10	0	0	0	0	0	0	0	0	0
6906	Klk11	0	0	0	0	0	0	0	0	0
6907	Klk12	0	0	0	0	0	0	0	0	0
6908	Klk13	0	0	0	0	0	0	0	0	0
6909	Klk14	0	0	0	0	0	0	0	0	0
6910	Klk15	0	0	0	0	0	0	0	0	0
6911	Klk4	0	0	0	0	0	0	0	0	0
6912	Klk5	0	0	0	0	0	0	0	0	0
6913	Klk6	0	0	0	0	0	0	0	0	0
6914	Klk7	0	0	0	0	0	0	0	0	0
6915	Klk8	0	0	0	0	0	0	0	0	0
6916	Klk9	0.05	0.22	0.21	0	0.06	0	0	0	0
6917	Klkb1	0	0.05	0.07	0	0	0.03	0	0	0.03
6918	Klrf1	0.24	0	0.31	0	0.67	0	0.12	0.58	0
6919	Klrg1	0	0.25	0.08	0	0.3	0.15	0.09	0.42	0.26
6920	Klrg2	3.39	1.72	1.89	4.16	2.14	1.43	3.2	1.89	1.51
6921	Klrk1	0	0	0	0	0	0	0	0	0
6922	Kmo	0	0	0	0	0	0.06	0.14	0.1	0.06
6923	Kmt2a	2.03	1.93	2.29	3.09	1.42	2.27	3.39	3.99	2.85
6924	Kmt2b	5.51	5.72	7.44	8.54	7.09	10.42	7.66	7.79	9.8
6925	Kmt2c	2.28	1.9	2.86	3.97	2.53	3.42	4.58	4.5	4.45
6926	Kmt2d	4.15	4.91	5.91	5.66	5.34	9.01	6.22	6.61	9.17
6927	Kmt2e	7.85	7.32	9.68	10.42	9.88	14.02	10.9	17.7	17.18
6928	Kmt5a	23.23	20.16	23.23	21.28	14.39	19.81	25.3	30.07	30.82
6929	Kmt5b	6.24	3.52	5.33	7.52	4.72	4.9	7.46	3.29	5.91
6930	Kmt5c	2.26	3.08	4.9	3.61	5.8	8.41	4.88	9.73	10.11
6931	Kncn	0.06	0	0	0.3	0	0.07	0	0.06	0
6932	Kndc1	0	0	0	0	0	0	0	0	0
6933	Kng1	0.06	0	0	0	0	0	0	0	0
6934	Knl1	0.56	0.32	0.39	0.08	0.17	0.08	1.13	0.72	0.22
6935	Knop1	30.11	38.24	34.32	27.22	18.61	23.04	23.86	41.39	31.13
6936	Knstrn	8.94	8.87	4.83	4.93	5.69	2.64	10.7	13.04	9.8
6937	Kntc1	1.34	0.62	0.31	1.07	0.76	0.4	3.6	2.47	0.73
6938	Kpna1	11	6.43	6.22	10.73	7.66	7.13	14.59	6.28	7.61
6939	Kpna2	81.19	81.9	55.04	69.77	69.75	55.19	85.38	64.52	43.05
6940	Kpna3	33.84	23.96	20.49	37.07	22.81	19.21	47.54	32.34	29.82
6941	Kpna4	32.99	15.12	16.6	41.06	15.61	15.7	37.65	13.1	11.55
6942	Kpna5	1.1	0.44	1.02	1.21	0.79	1.39	1.42	1	1.23
6943	Kpna6	12.8	12.93	7.8	13.12	12.79	9.58	13.16	7.02	9.11
6944	Kpna7	1.63	1.25	2.03	4.79	2.63	4	0	0	0
6945	Kpnb1	94.76	81.55	73.91	92.54	68.26	71.43	82.36	42.26	49.77
6946	Kptn	4.56	6.43	3	5.65	9.12	5.19	4.82	7.38	5.33
6947	Kras	17.91	13.76	13.02	17.68	13.21	15.32	18.06	9.73	11.43
6948	Krba1	0.36	0.17	0.2	0.64	0.24	0.7	0.48	0.38	0.87
6949	Krbox1	0	0	0	0	0	0	0	0	0
6950	Krcc1	108.67	96.61	105.07	101.01	95.34	101.72	78.21	55.95	76.6
6951	Kremen1	2.66	0.28	1.22	2.08	1.03	1.02	4.49	0.52	0.64
6952	Kremen2	0	0	0	0.16	0	0	0	0	0
6953	Kri1	36.25	36.79	31.57	32.78	29.29	37.08	24.34	15.09	21.62
6954	Krit1	13.86	8.1	11.93	16.42	10.73	10.54	14.14	6.53	9.9
6955	Krr1	28.92	26.97	24.77	29.09	26.56	23	25.37	12.96	18.79
6956	Krt1	0	0	0	0	0	0	0	0	0
6957	Krt10	0.13	0	0.06	0	0	0.3	0.19	0.09	0
6958	Krt12	0	0	0	0	0	0	0	0	0
6959	Krt13	0	0	0	0	0	0	0	0	0.08
6960	Krt15	0	0	0	0	0	0	0	0	0
6961	Krt18	0	0	0	0	0	0	0.2	0	0
6962	Krt19	0.08	0	0	0	0	0	0	0	0
6963	Krt2	0	0	0	0	0	0	0	0	0
6964	Krt20	0	0	0	0	0	0	0	0	0
6965	Krt222	0	0	0.14	0.07	0.15	0.48	0	0	0
6966	Krt23	0	0	0	0	0	0	0	0	0
6967	Krt24	0	0	0	0	0	0	0	0	0
6968	Krt25	0	0	0	0	0	0	0	0	0
6969	Krt26	0	0	0	0	0	0	0	0	0
6970	Krt27	0	0	0	0.08	0	0	0	0	0
6971	Krt28	0	0	0	0	0	0	0	0	0
6972	Krt34	0	0	0	0	0	0	0	0	0
6973	Krt35	0	0	0	0	0	0	0	0	0
6974	Krt39	0	0	0	0	0	0	0	0	0
6975	Krt4	0	0	0	0	0	0	0	0	0
6976	Krt40	0	0	0	0	0	0	0	0	0
6977	Krt5	0	0	0	0	0	0	0	0	0
6978	Krt6a	0	0	0	0	0	0	0	0	0
6979	Krt7	0	0	0	0	0	0	0	0	0.07
6980	Krt71	0	0	0	0	0	0	0	0	0
6981	Krt72	0	0	0	0	0	0	0	0	0
6982	Krt74	0	0.03	0	0	0	0	0	0	0
6983	Krt75	0.07	0	0	0.05	0	0	0.06	0	0
6984	Krt77	0	0	0	0	0	0	0	0	0
6985	Krt79	0	0	0	0	0	0	0	0	0
6986	Krt8	0	0	0	0	0	0	0	0	0
6987	Krt80	0	0	0	0	0	0	0	0	0
6988	Krt82	0	0	0	0	0	0	0	0	0
6989	Krt84	0	0	0	0	0	0	0	0	0
6990	Krt9	0	0	0	0	0	0	0	0	0
6991	Krtap29-1	0	0	0	0	0	0	0	0	0
6992	Krtcap2	152.97	181.26	166.25	146.08	143.48	175.44	146.75	208.05	128.74
6993	Krtcap3	0.51	0.37	0	0.65	0.58	0.73	0.37	0.55	1.2
6994	Ksr1	2.19	1.73	2.97	3.16	2.32	3.89	1.67	0.72	2.21
6995	Ksr2	0	0	0	0.02	0	0	0	0	0
6996	Kti12	6.25	7.36	5.71	7.19	4.61	5.22	8.66	2.96	5.93
6997	Ktn1	18.75	20.46	17.28	18.24	13.37	14.3	10.86	13.23	10.95
6998	Kxd1	59.92	57.86	56.84	72.04	55.17	65.26	54.07	36.17	41.37
6999	Ky	0	0	0	0	0	0	0	0	0
7000	Kyat1	2.78	2.24	1.22	2.68	3.38	2.3	5.39	4.04	2.04
7001	Kyat3	5.75	6.65	4.41	8.86	8.57	7.01	5.63	3.12	3.23
7002	Kynu	2.05	0.51	0.11	0.55	0.66	0.1	11.92	6.96	4.37
7003	L1cam	0.7	0.57	0.62	0.48	0.54	0.45	0.41	0.18	0.12
7004	L1td1	0	0	0	0.07	0	0	0	0	0
7005	L2hgdh	0.89	0.45	0.38	2.27	0.93	0.86	1.76	0.53	0.77
7006	L3hypdh	0.16	0.05	0	0.14	0.06	0.06	1.03	0.29	0.88
7007	L3mbtl1	0.09	0.04	0.03	0.07	0.04	0.02	0.02	0.03	0.04
7008	L3mbtl2	8.34	3.55	3.34	7.93	5.04	5.34	10.2	2.47	4.34
7009	L3mbtl3	3.6	1.39	1.28	4	2.21	1.78	3.88	1.69	1.58
7010	L3mbtl4	0	0	0	0	0	0	0	0	0
7011	LOC114680593	0	0	0	0	0	0	0	0	0
7012	LOC114680596	0	0	0	0	0	0	0	0	0
7013	LOC114680597	0	0.18	0.08	0	0	0.15	0	0.07	0
7014	LOC114680601	0	0	0	0	0	0	0	0	0
7015	LOC114680605	0	0	0	0	0	0	0	0	0
7016	LOC114680616	0	0	0	0	0	0	0	0	0
7017	LOC114680634	0.11	0	0	0	0	0	0.31	0	0
7018	LOC114680648	0	0	0	0	0	0	0	0	0
7019	LOC114680651	0	0	0.08	0	0	0.07	0.18	0	0
7020	LOC114680652	0	0	0	0	0	0	0	0	0
7021	LOC114680653	3.9	3.94	6.62	6.08	5.37	7.26	5.32	7.37	7.26
7022	LOC114680655	0	0	0	0	0	0	0	0	0
7023	LOC114680657	1.05	0.5	0.83	0.5	0.15	0.45	2.63	0.56	0.53
7024	LOC114680658	0	0	0	0	0	0	0	0	0
7025	LOC114680659	0	0	0	0	0	0	0	0	0
7026	LOC114680661	0	0	0	0	0	0	0	0	0
7027	LOC114680662	0	0	0	0	0	0	0	0	0
7028	LOC114680663	0	0	0	0	0	0	0	0	0
7029	LOC114680666	0	0	0	0	0	0	0.11	0	0
7030	LOC114680671	0	0	0	0.58	0.48	0	0	0	0
7031	LOC114680680	2.17	1.24	1.45	12.9	16.69	3.84	2.12	0.39	0.44
7032	LOC114680684	0.13	0	0.17	0	0	0.15	0.19	0.14	0
7033	LOC114680701	0	0	0	0	0	0	0	0	0
7034	LOC114680703	599.51	670.16	537.55	576.53	644.21	523.79	854.61	866.32	802.57
7035	LOC114680710	0	0	0	0	0	0	0	0	0
7036	LOC114680711	0	0	0	0	0	0	0.71	0.13	0
7037	LOC114680714	0.12	0.03	0	0.2	0.09	0	0	0	0.03
7038	LOC114680715	0	0	0	0	0	0	0	0	0
7039	LOC114680722	0	0	0	0	0	0	0	0	0
7040	LOC114680725	62.71	53.13	35.29	65.51	69.96	53.97	56.41	28.86	26.49
7041	LOC114680726	0	0	0	0	0	0	0	0	0
7042	LOC114680732	0	0	0	0	0	0	0	0	0
7043	LOC114680733	0.03	0.04	0	0	0	0	0.04	0.06	0.09
7044	LOC114680735	0	0	0	0	0	0	0	0	0
7045	LOC114680738	0	0	0	0	0	0	0	0	0
7046	LOC114680739	0	0	0	0	0	0	0	0	0
7047	LOC114680740	0	0	0	0	0	0	0	0	0
7048	LOC114680745	0	0	0	0	0	0	0	0	0
7049	LOC114680755	0.03	0	0.14	0.07	0.02	0.02	0.17	0.22	0.27
7050	LOC114680763	0	0	0	0	0	0	0	0	0
7051	LOC114680764	0	0	0	0	0	0	0	0	0
7052	LOC114680766	0	0	0.17	0	0	0	0	0	0
7053	LOC114680767	0	0	0	0	0	0	0	0	0
7054	LOC114680768	0	0.08	0	0	0	0	0	0	0
7055	LOC114680770	0	0	0	0	0	0	0	1.25	0
7056	LOC114680771	0	0	0	0	0	0	0	0	0
7057	LOC114680775	0	0	0	0	0	0	0	0.06	0
7058	LOC114680783	0	0	0	0	0	0	0	0	0
7059	LOC114680801	0	0	0	0	0	0	0	0	0
7060	LOC114680806	0	0	0	0	0	0	0	0	0
7061	LOC114680810	0.55	0.14	0.3	1.58	1.3	1.17	0.2	0.7	0
7062	LOC114680811	0	0	0	0	0	0	0	0	0
7063	LOC114680813	0	0	0	0.05	0	0	0.19	0	0.12
7064	LOC114680816	62.22	72.07	73.86	70.85	75.42	96.06	77.5	70.17	57.32
7065	LOC114680819	0	0	0	0	0	0	0	0	0
7066	LOC114680820	0	0	0	0	0	0	0	0	0
7067	LOC114680821	0	0	0	0	0	0	0	0	0
7068	LOC114680822	0	0	0	0	0	0	0	0	0
7069	LOC114680836	2.86	4.42	4.72	3.15	4.39	5.43	3.37	2.91	4.13
7070	LOC114680838	0.68	0.14	0.19	0.63	0.21	0.73	0.37	0.12	0.3
7071	LOC114680839	0.36	0.46	0.38	0.52	0.83	0.41	0.21	0.43	0.71
7072	LOC114680841	4.74	0.17	4.4	4.39	0.61	6.82	5.15	0.53	8.08
7073	LOC114680842	0.7	0.21	0.65	1.11	0.23	0.94	1.36	0.31	1.07
7074	LOC114680843	1.45	1.01	0.83	3.13	2.05	2.06	2.88	1.78	1.86
7075	LOC114680844	0.31	8.92	0.14	0.23	8.94	0.08	1.31	24.45	0.76
7076	LOC114680845	1.28	0.52	0.93	2.63	0.39	0.61	1.54	0.16	0.72
7077	LOC114680847	0	0	0	0	0	0	0	0	0
7078	LOC114680848	0	0	0	0	0	0	0	0	0
7079	LOC114680849	0.31	0.17	0.18	0.58	0.25	0.36	0.51	0.27	0.9
7080	LOC114680850	0	0	0	0	0	0	0	0	0
7081	LOC114680851	0	0	0	0	0	0	0	0	0
7082	LOC114680852	0	0	0	0	0	0	0	0	0
7083	LOC114680853	0	0.03	0	0.14	0	0	0.04	0.13	0.04
7084	LOC114680854	0	0	0	0	0	0	0	0	0
7085	LOC114680855	0	0	0	0	0	0	0	0	0
7086	LOC114680856	0	0	0	0	0	0	0	0	0
7087	LOC114680858	0.4	0.34	0	0	0.5	0.09	0.45	1.33	0.88
7088	LOC114680859	8.17	2.74	6.01	12.46	3.71	9.31	15.06	6.37	8.85
7089	LOC114680860	5.01	1.51	6.42	4.52	2.24	7.09	9.68	4.76	5.16
7090	LOC114680861	0	0	0	0	0.05	0	0	0	0
7091	LOC114680862	0	0	0	0.08	0	0	0.04	0.03	0
7092	LOC114680863	0.08	0.68	0	0.11	0	0.2	0.5	0.46	0
7093	LOC114680864	0	0	0	0	0	0	0	0.05	0
7094	LOC114680865	0	0	0	0	0	0	0	0	0.05
7095	LOC114680866	0	0	0	0	0	0	0	0	0
7096	LOC114680868	0	0	0	0	0	0	0	0	0
7097	LOC114680869	1.05	0.18	0.05	1.45	0.69	0.34	1.51	0.89	0.95
7098	LOC114680871	0.22	0.07	0	0.76	0.03	0	0.43	0.05	0
7099	LOC114680872	0	0	0	0	0	0	0	0	0.04
7100	LOC114680873	0	0	0	0	0	0	0	0	0
7101	LOC114680874	0	0	0	0	0	0	0	0	0
7102	LOC114680875	0	0	0	0	0	0	0	0	0
7103	LOC114680876	0	0	0	0	0	0	0	0	0
7104	LOC114680877	0.84	0.45	0.4	1.41	1.07	0.69	1.53	0.67	0.67
7105	LOC114680878	0	0	0	0	0	0	0	0	0
7106	LOC114680879	0	0	0	0	0	0	0	0	0
7107	LOC114680880	31.48	28.66	29.38	36.13	27.34	36.37	43.41	23.73	28.64
7108	LOC114680881	0	0	0	0	0	0	0	0	0
7109	LOC114680882	0	0	0	0	0	0	0	0	0
7110	LOC114680883	0	0	0	0	0	0	0	0	0
7111	LOC114680888	0	0	0	0	0	0	0	0	0
7112	LOC114680897	168.84	102.79	106.26	143.72	77.83	91.22	194.26	76.21	108.05
7113	LOC114680899	0	0	0	0	0	0	0	0	0
7114	LOC114680903	0	0	0	0	0	0	0	0	0
7115	LOC114680904	0	0	0	0	0	0	0	0	0
7116	LOC114680905	0	0	0	0	0	0	0	0	0
7117	LOC114680906	0	0	0	0	0	0	0	0	0
7118	LOC114680907	0	0	0	0	0	0	0	0	0
7119	LOC114680908	3.79	1.34	0.39	4.09	2.22	1.57	4.92	0.66	0.57
7120	LOC114680909	2.84	2.01	1.94	4.56	2.88	2.07	3.54	1.5	2.23
7121	LOC114680910	33.72	26.38	22.9	31.17	25.09	28.51	31.42	29.86	22.52
7122	LOC114680918	93.38	47.03	45.38	105.31	70.1	65.25	113.14	59.61	70.7
7123	LOC114680921	37.1	20.08	12.43	54.69	21.94	17.21	59.75	11.24	16.93
7124	LOC114680930	0	0	0.27	0	0	0	0	0	0
7125	LOC114680933	0	0	0	0	0	0	0	0	0
7126	LOC114680934	0	0	0	0	0	0	0	0	0
7127	LOC114680935	0	0	0	0	0	0	0	0	0
7128	LOC114680936	0	0	0	0	0	0	0	0	0
7129	LOC114680937	0	0	0	0	0	0	0	0	0
7130	LOC114680938	0	0	0	0	0	0	0	0	0
7131	LOC114680939	0	0	0	0	0	0	0	0	0
7132	LOC114680940	0	0	0	0	0	0	0	0	0
7133	LOC114680953	0	0	0	0	0	0	0	0	0
7134	LOC114680954	0	0	0	0	0	0	0	0	0
7135	LOC114680955	0	0	0	0	0	0	0	0	0
7136	LOC114680957	24.01	6.6	4.89	12	10.64	6.15	61.74	50.53	43.61
7137	LOC114680958	1.8	1.43	0.98	2.83	1	0.74	3.44	1.83	2.09
7138	LOC114680961	0	0	0	0	0	0	0	0	0
7139	LOC114680962	0	0	0	0	0	0	0	0	0
7140	LOC114680963	0	0.03	0	0	0.03	0.03	0	0.06	0.07
7141	LOC114680965	0	0	0	0	0	0	0	0	0
7142	LOC114680968	0.71	0.98	0.9	1.03	1.75	1.75	2.79	13.83	7.39
7143	LOC114680972	0	0	0	0	0	0	0	0	0
7144	LOC114680973	0	0	0	0	0	0	0	0	0
7145	LOC114680974	0.13	0.06	0.12	0.12	0.11	0.07	0.19	0.38	0.26
7146	LOC114680975	3.66	2.38	6.74	4.95	3.69	7.34	6.2	6.76	9.28
7147	LOC114680977	0.08	0	0.27	0.2	0.13	0.37	0.4	1.2	0.46
7148	LOC114680978	0	0	0	0	0	0	0.1	0	0.1
7149	LOC114680979	0	0	0	0	0	0	0	0	0
7150	LOC114680980	11.49	9.3	8.69	13.79	11.6	8.96	13.98	9.43	9.76
7151	LOC114680981	0	0	0	0	0	0	0	0	0
7152	LOC114680982	0	0	0	0	0	0	0.25	0	0
7153	LOC114680983	0.08	0	0	0.11	0	0.09	0	0.09	0.32
7154	LOC114680984	14.12	27.98	22.8	14.21	22.46	25.64	22.2	36.18	34.49
7155	LOC114680985	0	0	0	0	0	0	0	0	0
7156	LOC114680986	0	0	0	0	0	0	0	0	0
7157	LOC114680995	0	0	0	0	0	0	0	0	0
7158	LOC114680997	0	0	0	0	0	0	0	0.05	0
7159	LOC114681002	170.33	125.62	99.4	158.6	142.8	163.07	356.41	218.79	243.27
7160	LOC114681003	77.19	52.2	11.39	64.59	59.02	13.12	157.73	79.51	20.11
7161	LOC114681004	11.8	7.88	7.32	4.82	8.19	13.13	23.81	14.24	32.24
7162	LOC114681010	9.11	10.07	9.02	11.13	9.69	10.23	13.58	8.76	9.76
7163	LOC114681016	14.02	10.79	7.71	15.82	13.57	14.11	19.58	6.45	12.2
7164	LOC114681017	0	0	0	0	0	0	0	0	0
7165	LOC114681018	0	0	0	0	0	0	0	0	0
7166	LOC114681020	0	0	0	0	0	0	0.99	0	1.39
7167	LOC114681029	0	0	0	0	0	0	0	0	0
7168	LOC114681030	0	0	0	0	0	0	0	0	0
7169	LOC114681034	0	0	0	0	0	0	0	0	0
7170	LOC114681053	26.38	7.89	5.21	15.78	6.98	7.14	93.33	95.18	79.03
7171	LOC114681071	0.08	0	0	0	0	0.09	0.06	0.04	0.06
7172	LOC114681072	0	0.03	0	0	0	0	0	0	0
7173	LOC114681078	0	0	0	0	0	0	0	0	0
7174	LOC114681079	0	0	0	0	0	0	0	0	0
7175	LOC114681081	0	0	0	0	0	0	0	0	0
7176	LOC114681082	0.55	0.31	0.06	0.17	0.23	0.52	1.13	0.53	0.44
7177	LOC114681085	0	0	0	0	0	0	0	0	0
7178	LOC114681092	2.95	0.71	0.58	2.19	1.36	1.72	4.81	2.73	4.17
7179	LOC114681095	0.43	0.04	0	0.12	0.25	0.11	0.4	0.41	0.43
7180	LOC114681096	0.13	0	0.1	0.07	0	0.09	0.26	0	0.04
7181	LOC114681098	0	0	0	0	0	0	0	0	0
7182	LOC114681099	0	0	0	0	0	0	0	0	0
7183	LOC114681100	0	0	0	0	0	0	0	0	0
7184	LOC114681101	0.56	0.26	0.15	0.58	0.27	0.27	2.57	1.42	1.72
7185	LOC114681102	0	0	0	0	0	0	0	0	0
7186	LOC114681110	0	0	0	0	0	0	0	0	0
7187	LOC114681111	7.24	14.5	14.36	8.61	15.02	12.75	10.86	36.86	20.06
7188	LOC114681112	2.94	1.36	1.87	5.43	1.99	2.34	3.42	1.46	1.94
7189	LOC114681115	0	0	0	0	0	0	0	0	0
7190	LOC114681116	2.52	2.07	1.87	3.65	3.56	4.21	4.48	2.75	2.29
7191	LOC114681117	0	0	0	0	0	0	0.21	0.35	1.12
7192	LOC114681120	0	0	0	0	0	0	0	0	0
7193	LOC114681126	6.71	5.62	5.25	8.5	6.86	6.5	12.03	8.18	6.63
7194	LOC114681128	0	0	0	0	0	0	0	0	0
7195	LOC114681130	0	0	0	0.09	0.07	0	0	0	0
7196	LOC114681132	6.73	5.98	2.84	1.97	2.84	1.78	13.01	14.1	9.33
7197	LOC114681134	0	0	0	0	0	0	0	0	0
7198	LOC114681137	0.11	0.08	0.11	0	0.06	0.03	0.12	0.06	0.04
7199	LOC114681138	0	0	0	0	0	0	0	0	0
7200	LOC114681140	0	0.03	0	0.1	0.13	0	0	0	0
7201	LOC114681146	0	0	0	0	0	0	0	0	0
7202	LOC114681148	0	0	0	0	0	0	0	0	0
7203	LOC114681149	101.63	46.03	42.32	81.01	67.23	56.6	176.68	103.86	109.21
7204	LOC114681151	0	0	0	0	0	0	0	0	0
7205	LOC114681153	0	0	0	0	0	0	0	0	0
7206	LOC114681161	0.06	0.06	0.08	0.16	0.11	0.04	0.09	0.1	0.26
7207	LOC114681163	106.32	97.36	52.9	96.28	87.5	58.27	78.47	50.44	42.27
7208	LOC114681164	0	0	0	0	0	0.06	0	0	0
7209	LOC114681165	0.09	0	0	0	0.06	0	0.07	0.05	0
7210	LOC114681166	5.76	5.3	6.51	5.66	5.1	6.19	6.04	7.82	7.3
7211	LOC114681174	11.07	11.33	11.45	6.38	11.73	9.72	14.14	9.17	12.94
7212	LOC114681175	0	0	0	0	0	0	0	0	0
7213	LOC114681176	0	0	0	0	0	0	0	0	0
7214	LOC114681177	0	0	0	0	0	0	0	0	0
7215	LOC114681178	0	0	0	0	0	0	0	0	0
7216	LOC114681179	2.78	1.5	0.47	3.65	2.57	1.62	8.46	3.79	5.22
7217	LOC114681184	3.3	2.73	2.89	3.83	2.58	3.95	6.22	2.42	4.74
7218	LOC114681187	0	0.19	0.05	0	0	0	0	0.04	0.05
7219	LOC114681190	0	0	0	0	0	0	0	0	0
7220	LOC114681211	0	0	0	0	0	0	0	0.17	0.21
7221	LOC114681227	0	0	0	0	0	0	0	0	0
7222	LOC114681228	0	0	0	0	0	0	0	0	0.1
7223	LOC114681229	0	0	0.98	1.11	0	1.89	0	2.53	0
7224	LOC114681232	0	0	0	0	0	0	0	0	0
7225	LOC114681248	0	0	0	0	0	0	0	0	0
7226	LOC114681250	0	0	0	0	0	0	0	0	0
7227	LOC114681259	0	0	0	0	0	0	0	0	0.29
7228	LOC114681260	0	0	0	0	0	0	0	0	0
7229	LOC114681263	0	0	0	0	0	0	0	0	0
7230	LOC114681264	0	0	0	0	0	0	0	0	0
7231	LOC114681266	0	0	0	0	0	0	0	0	0
7232	LOC114681269	0.17	0.36	0.18	0	0.41	0.26	0.31	0.26	0
7233	LOC114681274	0	0	0	0	0	0	0	0	0
7234	LOC114681281	0.05	0.14	0.08	0.12	0.04	0.17	0.53	0.07	0.24
7235	LOC114681284	0.06	0.3	0.33	0.24	0.22	0.29	0.81	0.72	0.76
7236	LOC114681289	0	0	0	0	0	0	0	0	0
7237	LOC114681290	0	0	14.01	0	0	0	20.57	0	0
7238	LOC114681292	0	0	0	0	0	0	0	0	0
7239	LOC114681293	0	0	0	0	0	0	0	0	0
7240	LOC114681294	0.94	1.6	1.5	2.54	0.93	1.54	1.93	0.58	0.75
7241	LOC114681295	0	0	0	0	0	0	0	0	0
7242	LOC114681297	0	0	0	0	0	0	0	0	0
7243	LOC114681298	0	0	0	0	0	0	0	0	0
7244	LOC114681301	0	0	0	0	0	0	0	0	0
7245	LOC114681302	0	0	0	0	0	0	0	0	0
7246	LOC114681303	0	0	0	0	0	0	0	0	0
7247	LOC114681305	0	0	0	0	0	0	0	0	0
7248	LOC114681312	0	0	0	0	0	0	0	0	0
7249	LOC114681327	51.17	77.24	72.54	53.59	81.48	74.2	62.16	89.65	77.91
7250	LOC114681329	4.32	0.41	0.47	212.19	175.43	64.71	6.77	0.25	3.33
7251	LOC114681332	1747.07	2154.29	1968.19	1855.73	2284.58	2269.41	1909.46	2473.37	1688.38
7252	LOC114681333	1.69	1.51	1.18	1.66	2.1	1.27	4.56	4.01	3.18
7253	LOC114681335	0	0	0	0	0	0	0	0	0
7254	LOC114681337	0.93	3.18	1.21	127.71	491.26	98.68	0.4	0.94	0.59
7255	LOC114681344	0	0	0	0	0	0	0	0	0
7256	LOC114681363	0	0	0	0	0	0	0	0	0
7257	LOC114681364	0	0	0	0	0	0	0	0	0
7258	LOC114681365	0	0	0	0	0	0	0	0	0
7259	LOC114681366	0	0	0	0	0	0	0	0	0
7260	LOC114681367	0	0	0	0	0	0	0	0	0
7261	LOC114681368	0	0	0	0	0	0	0	0	0
7262	LOC114681369	0	0	0	0	0	0	0	0	0
7263	LOC114681370	0	0	0	0	0	0	0	0	0
7264	LOC114681372	8.73	7.31	9.05	10.96	9.45	10.51	19.04	20.62	23.06
7265	LOC114681373	0	0	0	0	0	0	0	0	0
7266	LOC114681374	0	0	0	0	0	0	0	0	0
7267	LOC114681375	0	0	0	0	0	0	0	0	0
7268	LOC114681376	0	0	0	0	0	0	0	0	0
7269	LOC114681377	0	0	0	0	0	0	0	0	0
7270	LOC114681378	0	0	0	0	0	0	0	0	0
7271	LOC114681380	0.14	0.33	0	0.09	0.08	0.21	0	0.07	0.09
7272	LOC114681382	0	0	0	0	0	0	0	0	0
7273	LOC114681383	0	0	0	0	0	0	0	0	0
7274	LOC114681385	0	0	0	0	0	0	0	0	0
7275	LOC114681386	0	0	0	0	0	0	0	0	0
7276	LOC114681387	0	0	0	0	0	0	0	0	0
7277	LOC114681391	0	0	0	0	0	0	0	0	0
7278	LOC114681394	0.29	0	0.11	0.11	0.3	0	0.38	0.47	0.12
7279	LOC114681397	0	0	0	0	0	0	0	0	0
7280	LOC114681398	0	0	0	0	0	0	0	0	0
7281	LOC114681399	0.77	0.53	0	0.48	0.63	0	0.27	0.2	0
7282	LOC114681401	0	0	0	0	0	0	0	0	0
7283	LOC114681402	0	0	0	0	0	0	0	0	0
7284	LOC114681405	9.55	6.23	8.74	10.45	8.56	8.79	12.46	4.83	7.12
7285	LOC114681406	0	0	0	0	0	0	0	0	0
7286	LOC114681407	1.09	0.19	0.5	0.57	1.03	0.98	1.16	1.91	1.11
7287	LOC114681408	0	0	0	0.25	0	0	0	0	0
7288	LOC114681409	0	0	0	0	0	0	0	0	0
7289	LOC114681420	0	0	0.56	2.42	0	0	0	0.48	0
7290	LOC114681422	0	0.08	0	0	0.14	0	0	0.18	0
7291	LOC114681423	0	0	0	0	0	0	0	0	0
7292	LOC114681424	47.52	39.63	38.1	41.01	36.03	37.57	74.51	45.64	45.83
7293	LOC114681425	0	0	0	0	0	0	0	0	0
7294	LOC114681426	0	0	0	0	0	0	0	0	0
7295	LOC114681430	0	0	0.22	0.04	0	0	0.26	0	0
7296	LOC114681453	0	0	0	0	0	0	0	0	0
7297	LOC114681454	0	0	0	0	0	0	0	0	0
7298	LOC114681456	0	0	0.74	0	0	0.93	0	0	0
7299	LOC114681457	0	0	0	0	0	0	0	0	0
7300	LOC114681458	0	0.24	0	0	0	0	0	0	0
7301	LOC114681459	0	0	0	0	0	0	0	0	0
7302	LOC114681460	0	0	0	0	0	0	0	0	0
7303	LOC114681463	0	0	0	0	0	0	0	0	0
7304	LOC114681468	0	0	0	0	0	0	0	0	0
7305	LOC114681470	0	0	0	0	0	0	0	0	0
7306	LOC114681472	0.15	0	0	0.1	0.02	0.02	0.04	0	0
7307	LOC114681473	0.24	0	0	0	0	0	0	0	0
7308	LOC114681475	0	0	0	0	0	0	0	0	0
7309	LOC114681477	2.42	1.35	0.66	2.48	1.47	1.01	2.65	1.17	0.8
7310	LOC114681480	0	0	0	0	0	0	0	0	0
7311	LOC114681483	0	0	0	0	0	0	0	0	0
7312	LOC114681487	4.31	5.37	5.39	6.7	11.52	7.46	5.31	5.4	6.22
7313	LOC114681493	0	0	0.19	0	0	0.11	0.07	0.27	0
7314	LOC114681495	2.79	0.5	1.46	2.2	2.08	0.65	1.21	0.61	0.93
7315	LOC114681498	0	0	0	0	0	0	0	0	0
7316	LOC114681499	0	0	0	0	0	0	0	0	0
7317	LOC114681500	0	0	0	0	0	0	0	0	0
7318	LOC114681501	0	0	0	0	0	0	0	0	0
7319	LOC114681502	0	0	0	0	0	0	0	0	0
7320	LOC114681503	0	0	0	0	0	0	0	0	0
7321	LOC114681504	0	0	0	0	0	0	0	0	0
7322	LOC114681505	0	0	0	0	0	0	0	0	0
7323	LOC114681507	0	0	0	0	0	0	0	0	0
7324	LOC114681508	0	0	0	0	0	0	0	0	0
7325	LOC114681510	0	0	0	0	0	0	0	0	0
7326	LOC114681511	0	0	0	0	0	0	0	0	0
7327	LOC114681512	0	0	0	0	0	0	0	0	0
7328	LOC114681513	0	0	0	0	0	0	0.18	0	0
7329	LOC114681515	0	0	0	0	0	0	0	0	0
7330	LOC114681516	22.06	30.85	22.34	17.86	19.02	14	13.37	20.28	12.02
7331	LOC114681517	0	0	0	0	0	0	0	0	0
7332	LOC114681521	0	0	0	0	0	0	0	0	0
7333	LOC114681522	0	0	0	0	0	0	0	0	0
7334	LOC114681523	0	0	0.19	0	0.17	0	0	0	0
7335	LOC114681531	0	0	0	0.07	0	0	0	0	0
7336	LOC114681539	0	0	0	0	0	0	0	0	0
7337	LOC114681540	0	0	0	0	0	0	0	0	0
7338	LOC114681541	0.01	0	0	0.01	0.09	0	0	0.01	0
7339	LOC114681543	2.9	0.71	1	3.16	1.08	1.49	4.32	1.43	1.76
7340	LOC114681544	1.75	0.75	1.04	3.05	1.27	1.48	2.41	0.73	2.14
7341	LOC114681545	0.71	0.29	0.27	1.94	0.7	0.54	2.72	0.28	0.23
7342	LOC114681550	0	0	0	0	0	0	0	0	0
7343	LOC114681551	0	0	0	0	0	0	7.09	0.75	0
7344	LOC114681552	0	0	0	0	0	0	0	0	0
7345	LOC114681554	0	0	0	0	0	0	0	0	0
7346	LOC114681555	0	0	0	0	0.22	0	0	0	0
7347	LOC114681559	0	0	0	0	0	0	0	0	0
7348	LOC114681560	0	0	0	0	0	0	0	0	0
7349	LOC114681561	0	0	0	0	0	0	0	0	0
7350	LOC114681562	0	0	0	0	0	0	0	0	0
7351	LOC114681563	0	0	0	0	0	0	0	0	0
7352	LOC114681565	0	0	0	0	0	0	0	0.02	0
7353	LOC114681567	0	0	0	0	0	0	0	0	0
7354	LOC114681568	0	0	0	0	0	0	0	0	0
7355	LOC114681569	0	0	0	0	0	0	0	0	0
7356	LOC114681575	0	0	0	0	0	0	0	0	0
7357	LOC114681577	0	0	0	0	0	0.02	0	0	0
7358	LOC114681578	0	0	0	0	0	0	0	0	0
7359	LOC114681579	0	0	0	0	0	0	0	0	0
7360	LOC114681580	0	0	0	0	0	0	0	0	0
7361	LOC114681582	1.49	2.11	2.05	1.21	2.49	2.26	3.26	4.79	4.91
7362	LOC114681583	0	0	0	0	0	0	0	0.47	0
7363	LOC114681585	0	0	0	0	0	0	0	0	0
7364	LOC114681586	0	0	0	0	0	0	0	0	0
7365	LOC114681598	0	0.12	0	0	0	0	0	0	0
7366	LOC114681599	0	0	0	0	0	0	0	0	0
7367	LOC114681601	1.95	2.2	1.46	4.63	1.72	1.64	1.31	0.99	1.01
7368	LOC114681603	1.22	0.56	0.25	1.27	1.34	1.36	2.84	2.13	1.06
7369	LOC114681609	0	0	0	0	0	0	0	0	0
7370	LOC114681611	0	0	0.24	0	0	0.22	0	0	0
7371	LOC114681615	0	0	0	0	0	0	0	0	0
7372	LOC114681616	0	0.07	0	0.09	0.09	0	0.11	0.19	0.21
7373	LOC114681618	0	0	0.04	0.08	0	0	0	0	0
7374	LOC114681620	0	0	0	0	0	0	0	0	0
7375	LOC114681627	0.16	0.08	0	0.26	0.24	0.05	0.18	0.13	0.39
7376	LOC114681629	0	0	0	0	0	0	0	0	0
7377	LOC114681630	0	0	0	0	0	0	0	0	0
7378	LOC114681631	0	0	0	0	0	0	0	0	0
7379	LOC114681633	0	0	0	0	0	0	0	0	0
7380	LOC114681634	0	0	0	0	0	0	0	0	0
7381	LOC114681636	1.5	1.06	0.48	2.75	1.01	1.28	2.93	1.23	1.03
7382	LOC114681638	0	0	0	0	0	0	0	0.79	0
7383	LOC114681639	3914.97	4069.2	3362.94	2886.21	3796.4	3513.59	5414.98	7866.09	4517.93
7384	LOC114681641	5.83	4.53	5.51	12.35	11.76	10.6	8.86	5.19	9.47
7385	LOC114681644	413.61	492.07	375.52	442.25	491.42	409.92	511.54	489.02	398.87
7386	LOC114681668	0	0	0	0	0	0	0	0	0
7387	LOC114681672	0	0	0	0	0	0	0	0	0
7388	LOC114681678	0	0	0	0	0	0	0	0	0
7389	LOC114681681	8.06	5.71	6.71	7.07	3.68	7	6.88	2.85	6.79
7390	LOC114681682	1.2	0.72	1.06	1.84	1.12	1.01	1.57	0.82	1.32
7391	LOC114681684	1.12	1.11	0.7	1.93	0.76	1.58	0.98	2.28	2.67
7392	LOC114681686	0.7	0.76	0.4	0.7	1.55	0.72	1.25	0.34	0.85
7393	LOC114681687	0.43	0	0	0	0	0	0.51	0.35	0.43
7394	LOC114681691	2.76	2.05	2.8	2.19	1.88	2.58	2.24	1.99	2.61
7395	LOC114681694	7.63	8.23	7.81	11.77	8.38	6.63	12.41	4.99	7.94
7396	LOC114681695	0.15	0.04	0.59	0.29	0.22	0.27	0.45	0.71	0.21
7397	LOC114681698	0	0	0	0	0	0	0	0	0
7398	LOC114681699	0	0	0	0	0	0	0	0	0
7399	LOC114681700	0	0	0	0	0	0	0	0	0
7400	LOC114681702	0	0	0	0	0	0	0	0	0
7401	LOC114681703	0	0	0	0	0	0	0	0	0
7402	LOC114681704	0	0	0	0	0	0	0	0	0
7403	LOC114681706	0.48	0	0.05	5.03	4.73	1.29	1.2	0.57	0.3
7404	LOC114681707	45.72	32.44	24.04	145.45	141.65	51.8	5.03	3.62	5.18
7405	LOC114681708	0.26	0.03	0.17	0.13	0.08	0.85	0	0	0.18
7406	LOC114681709	0.3	0.17	1.21	1.24	0.76	1.66	0.08	0	0.27
7407	LOC114681710	0.68	0.29	0.09	26.81	37.2	8.49	1.35	0.9	1.61
7408	LOC114681711	0.04	0	0.05	3.86	1.49	0.1	0.49	0.14	0.11
7409	LOC114681713	0	0	1.09	0	0	0	0	0.31	0
7410	LOC114681714	0	0	0	0	0	0	0	0	0
7411	LOC114681715	73.44	94.15	34.43	728.68	892.93	276.8	22.49	28.08	30.82
7412	LOC114681718	2.33	1.95	0.92	18.66	26.17	8.56	1.58	1.15	2.94
7413	LOC114681719	0.04	0	0	6.01	2.57	0.34	0.12	0	0.06
7414	LOC114681720	0.27	0.12	0.04	5.4	3.16	1.67	0.13	0	0.21
7415	LOC114681721	0	0	0	0	0	0	0	0	0
7416	LOC114681724	0	0	0	0.09	0.14	0.03	0	0	0
7417	LOC114681726	0	0	0	0	0	0	0	0	0
7418	LOC114681727	0	0	0	0	0	0	0	0	0
7419	LOC114681728	0	0	0	0	0	0	0	0	0
7420	LOC114681735	0	0	0	0	0	0	0	0	0
7421	LOC114681736	0	0	0	0	0	0	0	0	0
7422	LOC114681737	0	0	0	0	0	0	0	0	0
7423	LOC114681741	11.88	14.84	12.38	14.75	17.23	17.05	19.69	17.68	19.63
7424	LOC114681749	0	0	0	0	0	0	0	0	0
7425	LOC114681750	0	0	0	0	0	0	0	0	0
7426	LOC114681752	0	0	0	0	0	0	0	0	0
7427	LOC114681755	0	0.96	0	0	0	0	0	0	0
7428	LOC114681756	0	0	0	0	0	0	0	0	0
7429	LOC114681757	0	0	0	0	0	0	0	0	0
7430	LOC114681758	0	0	0	0	0	0	0	0	0
7431	LOC114681768	0	0	0	0	0	0	0	0	0
7432	LOC114681769	0	0	0	0	0	0	0	0	0
7433	LOC114681775	0	0	0	0	0	0	0	0.11	0
7434	LOC114681776	0	0	0	0	0	0	0.16	0	0
7435	LOC114681777	0	0	0	0	0	0	0	0	0
7436	LOC114681778	0	0	0	0	0	0	0	0	0
7437	LOC114681780	0	0	0	0	0	0	0	0	0
7438	LOC114681781	0	0	0	0	0	0	0	0	0
7439	LOC114681782	0	0	0	0	0	0	0	0	0
7440	LOC114681783	0	0	0	0	0	0	0	0	0
7441	LOC114681784	0	0	0	0	0	0	0	0	0
7442	LOC114681786	0	0	0	0	0	0	0	0	0
7443	LOC114681787	0	0	0	0	0	0	0	0	0
7444	LOC114681791	0	0	0	0	0	0	0	0	0
7445	LOC114681792	0	0.74	0.98	0	0	0	0	0	0
7446	LOC114681795	0	0	0	0	0	0	0	0	0
7447	LOC114681796	0.02	0	0	0	0	0	0.06	0.02	0
7448	LOC114681797	0	0	0	0	0	0	0	0	0
7449	LOC114681798	0	0	0	0	0	0	0	0	0
7450	LOC114681799	0	0	0	0	0	0	0	0	0
7451	LOC114681800	0	0	0	0	0	0	0	0	0
7452	LOC114681801	0	0	0	0	0	0	0	0	0
7453	LOC114681802	0	0	0	0	0	0	0	0	0
7454	LOC114681803	0	0	0	0	0	0	0	0	0
7455	LOC114681804	4.62	1.41	1.5	2.64	2.82	4.09	19.69	18.21	11.08
7456	LOC114681806	0	0	0	0	0	0	0	0	0
7457	LOC114681813	0	0	0	0	0	0	0	0	0
7458	LOC114681814	60.45	57.41	55.24	63.11	67.63	61.95	53.96	38.97	42.42
7459	LOC114681815	0	0	0	0	0	0	0	0	0
7460	LOC114681816	0	0	0	0	0	0	0	0	0
7461	LOC114681817	0	0	0	0	0	0	0	0	0
7462	LOC114681818	0	0	0	0	0	0	0	0	0
7463	LOC114681819	0	0	0	0	0	0	0	0	0
7464	LOC114681823	0.19	0	0.62	0	0	0.22	0.14	0	0
7465	LOC114681826	0	0	0	0	0	0	0	0	0
7466	LOC114681830	0	0	0	0	0	0	0.15	0	0
7467	LOC114681831	0	0	0	0	0	0	0	0	0
7468	LOC114681832	0	0	0.07	0.07	0	0.06	0.15	0.06	0
7469	LOC114681842	0	0	0	0	0	0	0	0	0
7470	LOC114681843	173.77	145.89	177.67	203.01	152.7	211.46	166.84	166.42	137.96
7471	LOC114681846	0	0	0	0	0	0	0	0	0
7472	LOC114681850	0	0	0	0	0	0	0	0	0
7473	LOC114681852	1.06	0.44	0	0	0	0	2.09	1.52	0.63
7474	LOC114681853	21.35	13.48	12.08	22.04	17.63	17.35	33.94	26.27	25.54
7475	LOC114681858	25.31	15.31	20.58	21.16	13.58	19.19	30.39	14.39	15.85
7476	LOC114681863	0	0	0	0	0	0	0	0	0
7477	LOC114681864	0	0	0	0	0	0	0	0	0
7478	LOC114681865	0	0	0	0	0	0	0	0	0
7479	LOC114681867	0	0	0	0	0	0	0	0	0
7480	LOC114681868	0	0	0	0	0	0	0	0	0
7481	LOC114681869	0	0	0	0	0	0	0	0	0
7482	LOC114681870	0	0	0	0	0	0	0	0	0
7483	LOC114681871	0	0	0	0	0	0	0	0	0
7484	LOC114681873	0	0	0	0	0	0	0	0	0
7485	LOC114681874	273.03	359.29	263.18	289.74	299.16	315.81	229.8	269.1	179
7486	LOC114681875	0	0	0	0	0	0	0	0	0
7487	LOC114681879	0	0	0	0	0.18	0	0	0	0
7488	LOC114681880	0	0	0	0	0	0	0	0	0
7489	LOC114681882	21.47	21.84	19.41	22.99	26.02	22.84	30.32	27.03	29.64
7490	LOC114681885	0	0	0	0	0	0	0	0	0
7491	LOC114681890	0	0	0	0	0	0	0	0	0
7492	LOC114681891	0	0	0	0	0	0	0	0	0
7493	LOC114681896	0	0	0	0	0	0	1.12	0	0
7494	LOC114681897	0.74	0.31	0	22.95	58	8.32	0.31	0.06	0.22
7495	LOC114681899	0	0	0	0	0	0	0	0	0
7496	LOC114681900	0	0	0	0	0	0	0	0	0
7497	LOC114681901	0.8	0.8	1.24	1.05	0.46	1.51	1.17	1.6	1.19
7498	LOC114681903	0	0	0.08	0.08	0	0	0	0	0.08
7499	LOC114681904	0	0	0	0.25	0	0	0	0	0
7500	LOC114681905	0	0	0	0	0	0	0	0	0
7501	LOC114681908	0	0	0	0	0	0	0	0	0
7502	LOC114681910	0.08	0.04	0.09	0.09	0.02	0.06	0	0.02	0
7503	LOC114681911	0	0	0	0	0	0	0	0	0
7504	LOC114681912	0	0	0	0	0	0	0	0	0
7505	LOC114681913	0	0	0	0	0	0	0	0	0
7506	LOC114681914	0	0	0	0	0	0	0	0	0
7507	LOC114681918	0	0	0	0	0	0	0	0	0
7508	LOC114681919	0	0	0	0	0	0	0	0	0
7509	LOC114681920	0.53	0.41	0.27	0.13	0.49	0.24	0	1.14	0.28
7510	LOC114681926	176.87	263.75	166.08	166.91	211.41	202.71	195.97	229.65	182.78
7511	LOC114681927	0	0	0	0	0	0	0	0	0
7512	LOC114681930	0	0.2	0	0	0	0	0	0.23	0.29
7513	LOC114681936	0	0	0	0	0	0	0	0	0
7514	LOC114681937	0	0	0	0	0	0	0	0	0
7515	LOC114681944	0.15	0	0	0	0	0	0	0	0
7516	LOC114681947	0	0.05	0	0	0	0	0	0	0
7517	LOC114681948	0	0	0	0	0	0	0	0	0
7518	LOC114681950	0	0	0	0	0	0	0	0	0
7519	LOC114681951	0	0	0	0	0	0	0	0	0
7520	LOC114681953	0	0	0	0	0	0	0	0	0
7521	LOC114681954	0	0	0	0	0	0	0	0	0
7522	LOC114681956	0	0	0	0	0	0	0	0.2	0
7523	LOC114681957	0	0	0	0	0	0	0	0	0
7524	LOC114681960	0	0	0	0	0	0	0	0	0
7525	LOC114681961	0	0	0	0	0	0	0	0	0
7526	LOC114681962	0	0	0	0	0	0	0	0	0
7527	LOC114681963	0	4.69	0	0	0	3.04	4.06	0	3.31
7528	LOC114681964	0	0	0	0	0	0	0	0	0
7529	LOC114681965	0	0	0	0	0	0	0	0	0
7530	LOC114681966	0	0	0	0	0	0	0	0	0
7531	LOC114681967	0	0	0	0	0	0	0	0	0
7532	LOC114681968	0	0	0	0	0	0	0	0	0
7533	LOC114681971	0	0	0	0	0	0	0	0	0
7534	LOC114681974	0.25	0	0.05	0	0.02	0.17	0.27	0.32	0.25
7535	LOC114681976	0	0	0	0	0	0	0	0	0
7536	LOC114681978	0	0	0	0	0	0	0	0	0
7537	LOC114681979	0	0	0.05	0.05	0.02	0	0.03	0.13	0.06
7538	LOC114681984	0	0	0	0	0	0	0	0	0
7539	LOC114681985	0.39	0.56	0.5	0.25	0.34	0.45	0.14	0.63	0.79
7540	LOC114681987	0	0	0	0	0	0	0	0	0
7541	LOC114681989	53.98	32.46	27.45	37.53	34.98	29.98	83.44	90.5	68.15
7542	LOC114681990	0	0	0	0	0	0	0	0	0
7543	LOC114681991	0	0	0.35	0	0	0.1	0.13	0	0
7544	LOC114681993	0	0	0	0.12	0	0	0	0	0.26
7545	LOC114681994	0	0	0	0	0	0	0	0	0
7546	LOC114681995	0	0	0	0	0	0	0	0	0
7547	LOC114681998	0	0	0	0	0	0	0.17	0	0
7548	LOC114682003	0.07	0.1	0.45	0.19	0.09	0.64	0.33	0.11	0.27
7549	LOC114682004	0	0	0	0	0	0	1.02	0	0.09
7550	LOC114682005	0	0	0	0	0	0	0	0	0
7551	LOC114682008	0	0	0	0	0	0	0	0	0
7552	LOC114682009	0	0	0	0	0	0	0	0	0
7553	LOC114682010	0.32	0	0.91	0.71	0.77	0.08	0.57	0.71	0.18
7554	LOC114682012	0	0	0	0	0	0	0	0	0
7555	LOC114682013	0.18	0.04	0.14	0.9	0.05	0	0.17	0.04	0.1
7556	LOC114682014	0	0	0	0	0	0	0	0	0
7557	LOC114682017	0.37	0	0.43	0	0.38	0.79	0	0.37	0
7558	LOC114682025	0.1	0	0	0	0	0	0	0.11	0
7559	LOC114682026	0	0	0	0	0	0	0	0	0
7560	LOC114682027	1.15	0	0	0	0	0.41	0	0.09	0.46
7561	LOC114682028	0.1	0.11	0.16	0.21	0.06	0.05	0.03	0.1	0.04
7562	LOC114682029	765.13	888.49	842.64	828.96	889.55	964.76	1034.89	1011.86	1234.38
7563	LOC114682042	0	0	0	0	0	0	0	0	0
7564	LOC114682047	0	0	0	0	0	0	0	0	0
7565	LOC114682048	0	0	0	0	0	0.29	0	0	0
7566	LOC114682050	0	0	0	0	0	0	0	0	0
7567	LOC114682054	8.78	3.64	6.78	8.23	4.63	5.38	7.71	3.92	3.06
7568	LOC114682056	0	0	0	0	0	0	0	0	0
7569	LOC114682058	0.18	0.09	0	0.12	0	0	1.07	0	0.38
7570	LOC114682059	0	0	0	0	0	0	0	0	0
7571	LOC114682060	0	0	0	0	0	0	0	0	0
7572	LOC114682061	0	0	0	0	0	0	0	0	0
7573	LOC114682063	0	0	0	0	0	0	0	0	0
7574	LOC114682066	0	0	0	0	0	0	0	0	0
7575	LOC114682067	0	0	0	0	0	0	0	0	0
7576	LOC114682072	0	0	0	0	0	0	0	0	0
7577	LOC114682087	0	0	0	0	0	0	0	0	0
7578	LOC114682094	0	0	0	0	0	0	0	0	0
7579	LOC114682096	0	0	0	0	0	0	0	0	0
7580	LOC114682100	19.17	27.82	16.85	33.58	17.26	22.51	15.32	11.67	25.41
7581	LOC114682110	1.74	2.7	1.02	1.8	1.29	0.41	5.8	3.85	2.16
7582	LOC114682113	0	0	0	0	0	0	0	0	0
7583	LOC114682114	0	0	0	0	0	0	0	0	0
7584	LOC114682121	0	0	0	0	0	0	0	0	0
7585	LOC114682126	0.05	0.09	0	0.06	0	0	0.07	0.15	0.19
7586	LOC114682132	0	0.13	0.18	0.18	0.16	0	0.2	0	0
7587	LOC114682135	0	0	0	0	0	0	0	0	0
7588	LOC114682137	0	0	0	0	0	0	0	0	0
7589	LOC114682138	0	0	0	0	0	0	0	0	0
7590	LOC114682139	0	0	0	0	0	0	0	0	0
7591	LOC114682141	0	0	0	0	0	0	0	0	0
7592	LOC114682142	0	0	0	0	0	0	0	0	0
7593	LOC114682143	0	0	0	0	0	0	0	0	0
7594	LOC114682144	0	0	0	0	0	0	0	0	0
7595	LOC114682145	0	0	0	0	0	0	0	0	0
7596	LOC114682146	0	0	0	0	0	0	0	0	0
7597	LOC114682147	0	0	0	0	0	0	0.05	0	0
7598	LOC114682149	0	0	0	0	0	0	0	0	0
7599	LOC114682150	0	0	0	0	0	0	0	0	0
7600	LOC114682152	0	0	0	0	0	0	0	0	0
7601	LOC114682155	0	0	0	0	0	0	0	0	0
7602	LOC114682157	0	0	0	0	0	0	0	0	0
7603	LOC114682158	0	0	0	0	0	0	0	0	0
7604	LOC114682159	0	0	0	0	0	0	0	0	0
7605	LOC114682162	0	0	0	0	0	0	0	0	0
7606	LOC114682165	7.46	5.21	2.5	5.64	4.73	3.76	16.37	11.78	6.92
7607	LOC114682166	0	0	0	0	0	0	0	0	0
7608	LOC114682168	0	0	0	0	0	0	0	0	0
7609	LOC114682169	0	0	0	0	0	0	0	0	0
7610	LOC114682171	0	0	0	0	0	0	0	0	0
7611	LOC114682172	0	0	0	0	0	0	0	0	0
7612	LOC114682173	0	0	0	0	0	0	0	0	0
7613	LOC114682174	22.81	20.89	27.17	16.63	12.57	13.59	38.72	11.93	14.81
7614	LOC114682175	19.74	8.36	14.51	24.76	20.7	21.45	30.32	14.6	25.17
7615	LOC114682176	0.94	1.91	0.37	2.68	3.55	2.55	2.81	2.83	0
7616	LOC114682179	0	0	0	0	0	0	0	0	0
7617	LOC114682180	0	0	0	0	0	0	0	0	0
7618	LOC114682181	0	0	0	0	0	0	0	0	0
7619	LOC114682182	0	0	0	0	0	0	0	0	0
7620	LOC114682183	0	0	0	0	0	0	0	0	0
7621	LOC114682184	0	0	0	0	0	0	0	0	0
7622	LOC114682185	0	0	0	0	0	0	0	0	0
7623	LOC114682186	0	0	0	0	0	0	0	0	0
7624	LOC114682188	0	0	0	0.01	0	0.01	0	0	0
7625	LOC114682189	0	0	0	0	0	0	0	0	0
7626	LOC114682190	0	0	0	0	0	0	0	0	0
7627	LOC114682191	0	0	0	0	0	0	0	0	0
7628	LOC114682193	0	0	0	0	0	0	0	0	0
7629	LOC114682194	0	0	0	0	0	0	0	0	0.07
7630	LOC114682195	0	0	0	0	0	0	0	0	0
7631	LOC114682197	0	0	0	0	0	0	0	0	0
7632	LOC114682199	0	0	0	0	0	0	0	0	0
7633	LOC114682206	5.11	2.97	4.24	6.23	3.62	3.36	7.49	4.66	5.75
7634	LOC114682208	0	0	0	0	0	0	0	0	0
7635	LOC114682209	0	0	0	0	0	0	0	0	0
7636	LOC114682211	21.03	30.5	43.85	32.46	53.03	51.24	18.75	20.91	18.15
7637	LOC114682213	0.06	0	0	0.07	0.07	0.03	0.09	0	0.12
7638	LOC114682216	0	0	0	0	0	0	0	0	0
7639	LOC114682218	24.61	20.29	15.54	20.08	23.41	31.02	14.93	20.59	22.61
7640	LOC114682219	2.55	0.8	2.06	2.46	1.13	1.11	3.22	0.65	1.31
7641	LOC114682220	0.05	0.13	0.2	0.17	0.39	0.35	0.23	0.32	0.15
7642	LOC114682221	16.44	16.2	12.67	16.67	21.08	17.3	15.02	7.92	9.15
7643	LOC114682222	0.13	0	0	0.1	0.03	0.12	0.28	0.06	0.48
7644	LOC114682225	0.11	0.11	0	0	0.13	0	0	0	0
7645	LOC114682231	0	0	0	0	0	0	0	0	0
7646	LOC114682232	0	0	0	0	0	0	0	0	0
7647	LOC114682234	0	0	0	0	0	0	0	0	0
7648	LOC114682238	0	0	0	0	0	0	0	0	0
7649	LOC114682244	0	0	0	0.04	0	0	0	0	0
7650	LOC114682250	0	0	0	0	0	0	0	0	0
7651	LOC114682251	0	0	0	0	0	0	0	0	0
7652	LOC114682252	0	0	0	0	0	0	0	0	0
7653	LOC114682253	0	0	0	0	0	0	0	0	0
7654	LOC114682254	0	0	0	0	0	0	0	0	0
7655	LOC114682255	0.26	0	0	0	0.28	0.28	0	0	0
7656	LOC114682256	0	0	0	0	0	0	0	0	0
7657	LOC114682257	0	0	0	0	0	0	0	0	0
7658	LOC114682258	0	0	0	0	0	0	0	0	0
7659	LOC114682259	0	0	0	0	0	0	0	0	0
7660	LOC114682260	0	0	0	0	0	0	0	0	0
7661	LOC114682261	0	0	0	0	0	0	0	0	0
7662	LOC114682262	0	0	0	0	0	0	0	0	0
7663	LOC114682263	0	0	0	0	0	0	0	0	0
7664	LOC114682264	0	0	0	0	0	0	0	0	0
7665	LOC114682265	0	0	0	0	0	0	0	0	0
7666	LOC114682266	0	0	0	0	0	0	0	0	0
7667	LOC114682267	0	0	0	0	0	0	0	0	0
7668	LOC114682268	0	0	0	0	0	0	0	0	0
7669	LOC114682270	0.06	0	0	0	0	0	0	0.06	0
7670	LOC114682271	0	0	0	0	0	0	0	0	0
7671	LOC114682272	0	0	0	0	0	0	0	0	0
7672	LOC114682276	0	0	0	0	0	0	0	0	0
7673	LOC114682277	0	0	0	0	0	0	0	0	0
7674	LOC114682278	0	0	0	0	0	0	0	0	0
7675	LOC114682279	0	0	0	0	0	0	0	0	0
7676	LOC114682280	0	0	0	0	0	0	0	0	0
7677	LOC114682281	0	0	0	0	0	0	0	0	0
7678	LOC114682282	0	0	0	0	0	0	0	0	0
7679	LOC114682283	0	0	0	0	0	0	0	0	0
7680	LOC114682284	0	0	0	0	0	0	0	0	0
7681	LOC114682285	0	0	0	0	0	0	0	0	0
7682	LOC114682287	0	0	0	0	0	0	0	0	0
7683	LOC114682288	0	0	0	0	0	0	0	0	0
7684	LOC114682289	0	0	0	0	0	0	0	0	0
7685	LOC114682290	0	0	0	0	0	0	0	0	0
7686	LOC114682291	0	0	0	0	0	0	0	0	0
7687	LOC114682292	0	0	0	0	0	0	0	0	0
7688	LOC114682295	0	0	0	0	0	0	0	0	0
7689	LOC114682296	0	0	0	0	0	0	0	0	0
7690	LOC114682297	0	0	0	0	0	0	0	0	0
7691	LOC114682298	0	0	0	0	0	0	0	0	0
7692	LOC114682299	0	0	0	0	0	0	0	0	0
7693	LOC114682300	0	0	0	0	0	0	0	0	0
7694	LOC114682301	0	0	0	0	0	0	0	0	0
7695	LOC114682302	0	0	0	0	0	0	0	0	0
7696	LOC114682303	0	0	0	0	0	0	0	0	0
7697	LOC114682304	0	0	0	0	0	0	0	0	0
7698	LOC114682306	0	0	0	0	0	0	0	0	0
7699	LOC114682307	0	0	0	0	0	0	0	0	0
7700	LOC114682312	0.1	0	0.3	0.42	0.57	0.4	0.46	0.19	0.54
7701	LOC114682314	0	0	0	0	0	0	0	0	0
7702	LOC114682315	0	0	0	0	0	0	0	0	0
7703	LOC114682316	0	0	0	0	0	0	0	0	0
7704	LOC114682317	0	0	0	0	0	0	0	0	0
7705	LOC114682318	0	0	0	0	0	0	0	0	0
7706	LOC114682319	0	0	0	0	0	0	0	0	0
7707	LOC114682320	0	0	0	0	0	0	0	0	0
7708	LOC114682322	0	0	0	0	0	0	0	0	0
7709	LOC114682323	0	0	0	0	0	0	0	0	0
7710	LOC114682324	0	0	0	0	0	0	0	0	0
7711	LOC114682325	0	0	0	0	0	0	0	0	0
7712	LOC114682326	5.55	0.99	2.18	6.41	2.42	3.12	8.28	3.29	3.38
7713	LOC114682330	3.67	3.98	3.42	4.32	6.51	4.9	6.66	4.83	4.75
7714	LOC114682331	0	0	0	0	0	0	0	0	0
7715	LOC114682332	0	0	0	0	0	0	0	0	0
7716	LOC114682335	1.4	1.53	0.8	2.82	4.58	3.08	2.14	4.41	2.11
7717	LOC114682337	0	0	0	0	0	0	0	0	0
7718	LOC114682338	1.41	0.38	0	1.3	0	0	0	0.43	0.56
7719	LOC114682341	0	0	0	0	0	0	0	0	0
7720	LOC114682342	0	0	0	0	0	0	0	0	0
7721	LOC114682343	0.04	0	0	0	0	0	0	0	0
7722	LOC114682344	0	0	0	0	0	0	0	0	0
7723	LOC114682346	0.41	0.04	0	0.16	0.05	0.05	0.06	0.14	0
7724	LOC114682351	0.39	0.37	0.32	0.16	0.59	0.29	0.19	1.1	0.34
7725	LOC114682356	8.79	15.63	2.26	11.09	12.56	18.1	8.93	7.94	2.46
7726	LOC114682363	0	0	0	0	0	0	0	0	0
7727	LOC114682364	2.67	1.58	2.61	3.02	4.08	6.27	4.02	1.72	4.68
7728	LOC114682366	0.07	0.07	0	0.26	0.32	0	0.4	0.9	0.09
7729	LOC114682367	0	0.06	0.08	0	0.07	0	0	0.07	0
7730	LOC114682370	0	0.07	0.19	0	0	0	0	0.33	0.1
7731	LOC114682371	0	0	0	0	0	0	0	0	0
7732	LOC114682374	13.37	20.93	15.97	15.97	20.06	16.82	20.42	19.75	12.82
7733	LOC114682387	0	0.13	0	0	0	0	0	0	0.36
7734	LOC114682388	0	0	0	0	0	0	0	0.44	1.24
7735	LOC114682389	0	0.69	0	0	0	0	0	0	0
7736	LOC114682390	0.09	0.09	0.28	0.36	0.43	0.11	1.58	1.1	0.64
7737	LOC114682394	0	0	0	0.69	0.6	0	0	0	0
7738	LOC114682397	0.66	0.55	0.31	0.49	0.47	0.05	1.47	0.61	0.22
7739	LOC114682398	1.31	0.65	0.46	1.61	0.77	1.32	1.76	1.71	0.82
7740	LOC114682404	0	0	0	0	1.3	0	0	0	0
7741	LOC114682405	0.37	0.78	1.85	0.57	0	1.49	1.13	2.25	0.56
7742	LOC114682406	4.07	7.3	6.71	10.7	8.8	6.86	7.81	10.2	17.03
7743	LOC114682410	0.81	1.37	2.06	0.52	1.64	4.2	1.03	1.54	2.33
7744	LOC114682411	0	0	0	0	0	1	0	0	0
7745	LOC114682413	0	0	0	0	0	0	0	0	0
7746	LOC114682414	0	0	0	0	0	0	0	0	0
7747	LOC114682415	0	0	0	0	0	0	0	0	0
7748	LOC114682416	0	0	0	0	0	0	0	0	0
7749	LOC114682417	0	0	0	0	0	0	0	0	0
7750	LOC114682418	0	0	0	0	0	0	0	0	0
7751	LOC114682419	0	0	0	0	0	0	0	0	0
7752	LOC114682442	0	0	0	0	0	0	0	0	0
7753	LOC114682449	0	0	0	0	0	0	0	0	0
7754	LOC114682451	0	0	0	0	0	0	0	0	0
7755	LOC114682452	0	0	0	0	0	0	0	0	0
7756	LOC114682453	0	0	0	0	0	0	0	0	0
7757	LOC114682454	0	0	0	0.07	0	0.13	0.24	0	0
7758	LOC114682458	0	0	0	0	0	0	0	0	0
7759	LOC114682459	0	0	0	0	0	0	0	0	0
7760	LOC114682460	0	0	0	0	0	0	0	0	0
7761	LOC114682463	0	0	0	0	0	0	0	0	0
7762	LOC114682465	0.11	0.11	0.04	0.14	0.1	0.2	0.29	0.16	0.16
7763	LOC114682466	0.86	0.17	0.04	0.29	0.23	0.16	1.08	0.74	0.27
7764	LOC114682469	0	0	0	0	0	0	0	0	0
7765	LOC114682470	0	0	0.24	0.28	0	0.17	0.11	0.16	0.05
7766	LOC114682474	0.06	0.03	0	0.08	0	0	0.09	0.13	0
7767	LOC114682475	191.35	119.18	137.49	211.38	153.05	159.03	214.09	128.39	98.14
7768	LOC114682479	141.96	67.86	51.6	142.89	75.18	80.38	236.65	114.96	110.08
7769	LOC114682481	0	0	0	0	0	0	0	0	0
7770	LOC114682482	0	0	0	0	0	0	0	0	0
7771	LOC114682486	42.51	24.91	26.45	26.68	14.38	20.79	67.25	49.52	56.72
7772	LOC114682487	425.9	474.66	362.18	373.73	392.43	377.71	371.45	346.34	333.24
7773	LOC114682489	0	0	0	0	0	0	0	0	0
7774	LOC114682494	0	0	0	0	0	0	0	0	0
7775	LOC114682498	0	0	0	0.02	0	0	0	0	0
7776	LOC114682500	0	0	0	0	0	0	0	0	0
7777	LOC114682502	10.89	11.73	12.9	14.38	16.67	17.3	17.41	11.01	15.04
7778	LOC114682508	0.03	0.07	0	0.04	0	0	0	0.06	0.05
7779	LOC114682509	5.29	3.37	6.75	5.8	8.07	9.59	6.12	5.48	7.78
7780	LOC114682514	0	0	0	0	0	0	0	0	0
7781	LOC114682522	0	0	0	0	0	0	0	0	0
7782	LOC114682523	14.56	11.13	11.97	17.79	11.87	11.4	17.14	4.02	10.14
7783	LOC114682526	0	0	0	0	0	0	0	0	0
7784	LOC114682529	0	0	0	0	0.93	1	0	0	1.11
7785	LOC114682531	0	0	0	0	0	0	0	0	0
7786	LOC114682532	0	0	0	0	0	0	0	0	0
7787	LOC114682533	0	0	0	0	0	0	0	0	0
7788	LOC114682534	0	0	0	0	0	0	0	0	0
7789	LOC114682536	0	0	0	0	0	0	0	0	0
7790	LOC114682537	0	0	0	0	0	0	0	0	0
7791	LOC114682538	0	0	0	0	0	0	0	0	0
7792	LOC114682541	1.64	1.01	1.32	0.62	1.32	0.85	1.93	1.97	1.46
7793	LOC114682542	0	0	0	0	0	0	0	0	0
7794	LOC114682543	0	0	0	0	0	0	0	0	0
7795	LOC114682544	0.19	0	0.12	0	0.11	0.11	0	0.3	0.13
7796	LOC114682545	0	0	0	0.04	0	0	0	0	0
7797	LOC114682546	0	0	0	0	0	0	0	0	0
7798	LOC114682547	0	0	0	0	0	0	0	0	0
7799	LOC114682548	5.29	5.42	5.77	6.03	6.81	5.75	4.34	4.43	5.11
7800	LOC114682549	0	0	0	0	0	0	0	0	0
7801	LOC114682550	0	0	0	0	0	0	0	0	0
7802	LOC114682551	0	0	0	0	0	0	0	0	0
7803	LOC114682552	0	0	0	0	0	0	0	0	0
7804	LOC114682554	0.25	0	0	0.16	0	0.22	0	0	0
7805	LOC114682555	0	0	0	0	0	0	0	0	0
7806	LOC114682562	25.59	17.12	16.78	36.26	17.7	20.61	31.89	17.44	21.09
7807	LOC114682565	0	0	0	0	0	0	0	0	0
7808	LOC114682566	0	0	0	0	0	0	0	0	0
7809	LOC114682572	0	0	0	0	0	0	0	0	0
7810	LOC114682576	0	0	0	0	0	0	0	0	0
7811	LOC114682577	0	0	0	0	0	0	0	0	0
7812	LOC114682583	0	0	0	0	0	0	0	0	0
7813	LOC114682584	0	0	0	0	0	0	0	0	0
7814	LOC114682587	0	0	0	0	0	0	0	0	0
7815	LOC114682588	0	0	0	0	0	0	0	0	0
7816	LOC114682596	0	0	0	0	0	0.45	0	0	0
7817	LOC114682597	0	0	0	0	0	0	0	0	0
7818	LOC114682602	0	0	0	0	0	0	0	0	0
7819	LOC114682603	0	0	0	0	0	0	0	0	0
7820	LOC114682612	0	0	0	0	0	0	0	0	0
7821	LOC114682616	0	0	0	0	0	0	0	0	0
7822	LOC114682617	0	0	0	0	0	0	0	0	0
7823	LOC114682618	0	0	0	0	0	0	0	0	0
7824	LOC114682620	0.12	0.92	0.08	0.14	0.07	0.34	0.09	0.51	0.76
7825	LOC114682623	1.49	0.82	1.3	1.33	1	1.34	0.21	0.32	0.2
7826	LOC114682627	0	0	0	0	0	0	0	0	0
7827	LOC114682629	0	0	0	0	0	0	0	0	0
7828	LOC114682631	0	0	0	0	0	0	0	0.09	0
7829	LOC114682638	0	0	0	0	0	0	0	0	0
7830	LOC114682639	0	0	0	0	0	0.24	0	0	0
7831	LOC114682640	0	0	0	0	0	0	0	0	0
7832	LOC114682641	0	0	0	0	0	0	0	0	0
7833	LOC114682642	0	0	0	0	0	0	0	0	0
7834	LOC114682643	3.93	1.9	3.8	6.68	5.96	4.82	2.31	1.81	3.27
7835	LOC114682644	0	0.09	0	0	0	0	0	0	0
7836	LOC114682645	0	0	0	0	0	0	0	0	0
7837	LOC114682647	0	0	0	0	0	0	0	0	0
7838	LOC114682648	0	0	0	0	0	0	0	0	0
7839	LOC114682649	0.12	0.2	0	0	0.08	0	0.18	0	0.25
7840	LOC114682650	0	0	0	0	0	0	0	0	0
7841	LOC114682651	0	0	0.26	0.13	0	0	0.59	0	0.68
7842	LOC114682653	0	0	0	0	0	0.05	0	0.13	0.32
7843	LOC114682654	0	1.03	0.49	0	1	3	0	5.44	19.42
7844	LOC114682655	0	0	0	0.07	0	0	0.17	0.06	0.23
7845	LOC114682656	0.19	0	0	0.11	0	0.07	1.2	3.47	1.72
7846	LOC114682657	0	0	0	0	0	0	0	0	0
7847	LOC114682659	0	0	0	0	0	0	0	0	0
7848	LOC114682660	0	0	0	0	0	0	0	0	0
7849	LOC114682663	0.14	0.06	0	0.88	0.35	0.31	0.4	0.05	0
7850	LOC114682665	1.32	0	0.5	1.8	0.82	1.93	2.62	0.44	0.42
7851	LOC114682666	0.21	0.26	0.14	0.14	0.81	1.78	0.08	0.69	0.5
7852	LOC114682671	0	0	0	0	0	0	0	0	0
7853	LOC114682672	0	0	0	0	0	0	0	0	0
7854	LOC114682673	0	0	0	0	0	0	0	0	0
7855	LOC114682674	0	0	0	0	0	0	0	0	0
7856	LOC114682675	0	0	0	0	0	0	0	0	0
7857	LOC114682677	0	0.06	0.22	0	0.07	0.07	0	0	0
7858	LOC114682679	0	0	0	0	0	0	0	0	0
7859	LOC114682680	0	0	0	0	0	0	0	0	0
7860	LOC114682683	0	0	0	0	0	0	0	0	0
7861	LOC114682684	0	0	0	0	0	0	0	0	0
7862	LOC114682685	9.26	5.2	3.9	12.09	9.68	5.39	5.02	4.75	3.51
7863	LOC114682686	0	0	0	0	0	0	0	0	0
7864	LOC114682687	0	0	0	0	0	0	0	0	0
7865	LOC114682688	0	0	0	0	0	0	0	0	0
7866	LOC114682689	0	0	0	0	0	0	0	0	0
7867	LOC114682690	0	0	0	0	0	0	0	0	0
7868	LOC114682691	0	0	0	0	0	0	0	0	0
7869	LOC114682693	0	0	0	0	0	0	0	0	0
7870	LOC114682694	1.56	2.17	1.93	2.92	3.59	0.91	1.98	3.66	1.46
7871	LOC114682695	0	0	0	0	0	0	0	0	0
7872	LOC114682696	0	0	0	0	0	0	0	0	0
7873	LOC114682697	0	0	0	0	0	0	0	0	0
7874	LOC114682698	0	0	0	0	0	0	0	0	0
7875	LOC114682702	0	0	0	0	0	0	0	0	0
7876	LOC114682704	0	0	0	0	0	0	0	0	0
7877	LOC114682705	0	0	0	0	0	0	0	0	0
7878	LOC114682709	89.07	95.54	85.91	100.76	113.53	111.52	79.81	69.09	67.72
7879	LOC114682711	0	0	0	0	0	0	0	0	0
7880	LOC114682712	0	0	0	0	0	0	0	0	0
7881	LOC114682716	0.19	0.1	0	0	0.12	0	0.17	0	0.13
7882	LOC114682719	0.14	0.04	0.35	0.22	0.04	0.32	0.62	0.55	0.79
7883	LOC114682724	0.1	0.1	0	0	0	0	0	1.32	0.14
7884	LOC114682726	0.04	0.04	0.05	0.05	0.15	0.19	0.12	0.54	0.11
7885	LOC114682729	1.52	1.52	0.86	1.17	1.87	1.5	1.74	2.25	2.58
7886	LOC114682730	0	0	0	0	0	0	0	0	0
7887	LOC114682731	0	0	0.09	0.3	0.04	0.04	0.25	0.29	0.18
7888	LOC114682733	0.54	0	0.54	0.97	0	0.39	0.07	0.09	0
7889	LOC114682734	0	0	0	0	0	0	0	0	0
7890	LOC114682735	0	0	0	0	0	0	0	0	0
7891	LOC114682736	0	1.05	0	0	0	0	0	0	0
7892	LOC114682742	0	0	0	0	0	0	0	0	0
7893	LOC114682743	0	0	0	0	0	0	0	0	0
7894	LOC114682745	0	0	0	0	0	0	0	0	0
7895	LOC114682746	18.33	14.14	10.57	19.52	14.22	9.52	19.85	10.35	9.65
7896	LOC114682747	0	0	0	0	0	0	0	0	0
7897	LOC114682748	0	0	0	0	0	0	0	0	0
7898	LOC114682750	0	0	0	0	0	0	0	0	0
7899	LOC114682765	0	0	0	0	0	0	0	0	0
7900	LOC114682768	1.01	0.41	0.26	1.36	0.59	0.54	2.6	1.4	1.65
7901	LOC114682773	0	0	0	0	0	0	0	0	0
7902	LOC114682775	0	0	0	0	0	0	0	0	0
7903	LOC114682784	3.33	0.87	2.32	1.34	3.14	3.39	14.4	5.01	17.48
7904	LOC114682785	8.51	8.9	9.88	14.08	12.27	14.23	13.59	9.18	11.9
7905	LOC114682789	39.72	39.88	29.72	53.62	51.48	42.81	60.27	68.81	42.75
7906	LOC114682794	20.99	14.24	11.36	13.02	15.87	14.47	28.63	15.82	22.59
7907	LOC114682799	4.34	5.67	2.07	4.01	3.1	3.91	11.04	11.59	4.81
7908	LOC114682814	97.99	92.48	91.88	108.35	103.15	91.28	87.8	68.61	74.4
7909	LOC114682839	3.82	3.74	2.39	18.41	34.43	8.83	6.21	4.24	3.54
7910	LOC114682840	0	0	2.83	3.83	5.74	0	0	0	0
7911	LOC114682841	0	0	0	0	0	0	0	0	0
7912	LOC114682842	0	0	0	0	0	0	0	0	0
7913	LOC114682843	0	0	0	0.21	0	0	0	0	0.44
7914	LOC114682844	0	0	0	0	0	0	0	0	0
7915	LOC114682845	0.36	0.05	0.23	0.35	0.8	0.19	0.1	0.18	0.55
7916	LOC114682847	0	0	0	0.08	0	0	0	0.28	0
7917	LOC114682852	0.48	1.04	0.77	1.49	2.32	1.38	2.13	0.85	1.12
7918	LOC114682856	0.64	0.28	0.54	1.09	0.34	0.49	1.29	0.41	1.1
7919	LOC114682859	4.17	4.44	4.03	4.5	5.28	3.78	4.38	3.47	2.76
7920	LOC114682870	2.32	1.15	1.6	4.23	1.93	2.03	5.36	1.96	2.26
7921	LOC114682871	0.62	0.22	0.23	0.29	0.21	0.46	3.77	2.3	3.13
7922	LOC114682874	56.2	66.11	53.9	50.29	49.13	52.91	53.41	51.12	43.04
7923	LOC114682879	1.07	0.18	0	0.61	0.24	0.58	0.31	0.67	0.53
7924	LOC114682881	0	0.07	0	0	0	0	0	0	0
7925	LOC114682886	0.13	0.12	0	0.8	0	0	0.66	0.14	0.17
7926	LOC114682892	0	4.01	6.02	0	0	5.01	0	0	0
7927	LOC114682895	0.13	0.25	0.18	0.17	0.09	0.38	0.06	0.13	0.03
7928	LOC114682896	0	0	0.07	0	0	0.3	0	0	0
7929	LOC114682901	0.27	0.2	0.26	0.17	0	0	0.2	1.11	0
7930	LOC114682906	0	0	0	0	0	0	0	0	0
7931	LOC114682910	0	0	0	0	0	0	0	0	0
7932	LOC114682914	0	0	0	0	0	0	0	0	0
7933	LOC114682916	0	0	0	0	0	0	0	0	0
7934	LOC114682917	0.21	0.26	0.1	0.17	0.19	0.09	0.16	0.32	0.69
7935	LOC114682919	16.66	17.92	21.81	22.16	23.77	22.6	15.67	17.11	23.68
7936	LOC114682920	0	0	0	0	0	0	0	0	0
7937	LOC114682922	0	0	0	0	0	0	0	0	0
7938	LOC114682923	0	0	0	0	0	0	0	0	0
7939	LOC114682924	0	0	0	0	0	0	0	0	0
7940	LOC114682925	0	0	0	0	0	0	0	0	0
7941	LOC114682926	0	0	0	0	0	0	0	0	0
7942	LOC114682927	0	0	0	0	0	0	0	0	0
7943	LOC114682928	24.21	15.55	15.34	32.85	23.95	17.74	24.11	15.66	15.48
7944	LOC114682929	0	0	0	0	0.05	0	0	0	0
7945	LOC114682931	8.61	2.84	2.71	7.63	2.69	3.54	20.94	5.39	4.36
7946	LOC114682934	0.04	0.18	0	0	0.14	0.09	0	0.07	0.03
7947	LOC114682935	0	0	0	0	0	0	0	0	0
7948	LOC114682936	0	0	0	0	0	0	0	0	0
7949	LOC114682937	0	0	0	0	0	0	0	0	0
7950	LOC114682939	0.09	0.11	0.24	0.05	0.02	0.26	0.08	0.28	0.25
7951	LOC114682945	0	0	0	0	0	0	0	0	0
7952	LOC114682951	0	0	0	0	0	0	0	0	0
7953	LOC114682953	1.45	1.31	1.11	0	2.4	0	3.63	0	0.89
7954	LOC114682955	0	0	0	0	0	0	0.14	0	0
7955	LOC114682957	0.23	0	0	0	0.25	0.26	0	0.24	0
7956	LOC114682961	0	0	0	0	0	1.3	0	0.4	1
7957	LOC114682962	0	0	0	0	0	0.34	0	0.32	0.8
7958	LOC114682967	26.25	27.63	26.85	49.15	38.98	30.96	23.79	10.89	18.64
7959	LOC114682968	0	0	0	0.06	0	0	0	0.05	0
7960	LOC114682969	0	0	0	0	0	0	0	0	0
7961	LOC114682970	0	0	0	0	0	0	0	0	0
7962	LOC114682973	3.14	1.56	2.23	2.96	2.3	2.56	1.54	2.38	2.71
7963	LOC114682974	0	0	0	0	0	0	0	0	0
7964	LOC114682975	0.85	0.64	1.63	0.98	0.44	1.14	0.81	0.47	0.42
7965	LOC114682977	0	0	0	0	0	0	0	0	0
7966	LOC114682978	0	0	0	0	0	0	0	0	0
7967	LOC114682979	0	0	0	0	0	0	0	0	0
7968	LOC114682980	0	0	0	0	0	0	0	0	0
7969	LOC114682981	0	0	0	0	0	0	0.51	0	0
7970	LOC114682982	0.52	0	0	11.2	15.62	1.06	0.1	0.07	0
7971	LOC114682987	0.6	0.39	0.42	0.55	0.86	0.94	1.47	1.08	2.07
7972	LOC114682988	0	0	0.29	0.6	0	0.27	0	0	0
7973	LOC114682996	0.4	0	0.52	0	0.81	0.42	0.53	0.39	1.8
7974	LOC114682997	0	0	0	0	0	0	0	0	0
7975	LOC114682998	0	0	0	0	0	0	0	0	0
7976	LOC114683000	0.06	0	0.04	0.04	0	0	0.04	0.03	0.04
7977	LOC114683001	0.43	0	0	0.53	0.44	0	0	0.85	1.06
7978	LOC114683008	0	0	0	0	0	0	0	0	0
7979	LOC114683010	0	0	0	0	0	0	0	0	0
7980	LOC114683011	0	0	0	0	0	0	0	0	0
7981	LOC114683012	0	0	0	0	0	0	0	0	0
7982	LOC114683013	0	0	0	0	0	0	0	0	0
7983	LOC114683015	0	0	0	0	0	0	0	0	0
7984	LOC114683016	0	0	0	0	0	0	0	0	0
7985	LOC114683018	0	0	0	0	0	0	0	0	0
7986	LOC114683019	0	0	0	0	0	0	0	0	0
7987	LOC114683022	0	0	0	0	0	0	0	0	0
7988	LOC114683024	0	0	0	0	0	0	0	0	0
7989	LOC114683025	75.6	62.4	49.58	72.33	62.07	55.15	88.35	37.26	58.44
7990	LOC114683032	0	0	0	0	0	0	0	0	0
7991	LOC114683033	0.53	0.12	0.49	0.39	0.28	0.18	0.69	0.33	1.07
7992	LOC114683035	0	0	0	0	0	0	0	0	0
7993	LOC114683037	0	0	0	0	0	0	0	0	0
7994	LOC114683040	0	0	0	0	0	0	0	0	0
7995	LOC114683045	0	1.15	0	0	0	0	3.87	0	0
7996	LOC114683047	0	0	0	0	0	0	0	0	0
7997	LOC114683051	0	0.22	0	0.31	0	0	0.68	0.25	0
7998	LOC114683056	52.23	53.87	52.18	54.77	64.44	62.92	41.61	30.02	35.89
7999	LOC114683062	0	0	0	0	0	0	0	0	0
8000	LOC114683063	0	0	0	0	0	0	0	0	0
8001	LOC114683064	0	0	0	0	0	0	0	0	0
8002	LOC114683065	0	0	0	0	0	0	0	0	0
8003	LOC114683067	0	0	0	0	0.09	0	0	0	0
8004	LOC114683071	0	0	0	0	0	0	0	0	0
8005	LOC114683073	0	0	0	0	0	0	0	0	0
8006	LOC114683074	0	0	0	0	0	0	0	0	0
8007	LOC114683075	0	0	0	0	0	0	0	0	0
8008	LOC114683077	0.85	0.79	0.84	0.64	1.9	0.96	1.68	0.9	1.12
8009	LOC114683081	0	0	0	0	0	0	0	0	0.05
8010	LOC114683082	9.2	6.63	8.21	6.9	6.65	6.34	7.98	7.53	4.76
8011	LOC114683083	0	0	0	0	0	0	0	0	0
8012	LOC114683084	0	0	0	0	0	0	0	0	0
8013	LOC114683085	0	0	0	0	0	0	0	0	0
8014	LOC114683086	2.59	1.25	2.2	2.02	0.97	2.36	7.14	15.09	7.71
8015	LOC114683089	0	0	0	0	0	0	0	0	0
8016	LOC114683091	0	0	0	0	0	0	0	0	0
8017	LOC114683092	0	0	0	0	0	0	0	0	0
8018	LOC114683093	0	0	0	0	0	0	0	0	0
8019	LOC114683094	0	0	0	0	0	0	0	0	0
8020	LOC114683095	0	0	0	0	0	0	0	0	0
8021	LOC114683096	0	0	0	0	0	0	0	0	0
8022	LOC114683097	0	0	0	0	0	0	0	0	0
8023	LOC114683098	0	0	0	0	0	0	0	0	0
8024	LOC114683099	0	0	0	0	0	0	0	0	0
8025	LOC114683101	0	0	0	0	0	0	0	0	0
8026	LOC114683102	0	0	0	0	0	0	0	0	0
8027	LOC114683103	115.64	79.77	78.86	122.57	97.14	93.43	120.71	57.43	64.59
8028	LOC114683104	3.39	0.78	0.63	4.75	2.09	1.17	19.09	5.14	3.93
8029	LOC114683105	3.51	3.55	5.3	4.56	5.57	5.68	3.79	3.51	5.71
8030	LOC114683106	0	0	0	0	0	0	0	0	0
8031	LOC114683110	0	0	0	0	0	0	0	0	0
8032	LOC114683115	0	0	0	0	0	0	0	0	0
8033	LOC114683117	0	0	0	0	0	0	0	0	0
8034	LOC114683118	0	0	0	0	0	0	0	0	0
8035	LOC114683121	0	0	0	0	0	0	0	0	0
8036	LOC114683122	0	0	0	0	0	0	0	0	0
8037	LOC114683124	0	0	0	0	0	0	0	0	0
8038	LOC114683126	0	0	0	0	0	0	0	0	0
8039	LOC114683129	0	0	0	0	0	0	0	0	0
8040	LOC114683130	0	0	0	0	0	0	0	0	0
8041	LOC114683131	0	0	0	0	0	0	0	0	0
8042	LOC114683132	0	0	0	0	0	0	0	0	0
8043	LOC114683133	0	0	0	0	0	0	0	0	0
8044	LOC114683134	0	0	0	0	0	0	0	0	0
8045	LOC114683136	0	0	0	0	0	0	0	0	0
8046	LOC114683138	0	0	0	0	0	0	0	0	0
8047	LOC114683142	0	0	0	0	0	0	0	0	0
8048	LOC114683143	0	0	0	0	0	0	0	0	0
8049	LOC114683144	0	0	0	0.56	0	0	0	0	0
8050	LOC114683145	0	0	0	0	0	0	0	0	0
8051	LOC114683148	0	0	0	0	0	0	0	0	0
8052	LOC114683149	0	0	0	0	0	0	0	0	0
8053	LOC114683153	0	0	0	0	0	0	0	0	0.2
8054	LOC114683154	0	0	0	0	0	0	0	0	0
8055	LOC114683156	0	0	0	0	0	0	0	0	0
8056	LOC114683158	0	0	0	0	0	0	0	0	0
8057	LOC114683163	0	0	0	0	0	0	0	0	0
8058	LOC114683165	0	0	0	0	0	0	0	0	0
8059	LOC114683166	1.17	1.21	1.71	3.07	3.35	5.97	0.58	0.16	1.34
8060	LOC114683173	125.35	143.58	166.77	181.67	172.86	195.29	142.6	260.78	163.52
8061	LOC114683179	0.63	0.28	0.6	0.81	0.43	0.73	0.27	0.63	1.8
8062	LOC114683180	0	0	0	0	0	0.14	0	0	0
8063	LOC114683181	0.13	0	0	0.22	0.4	0.15	0.96	0.24	2.84
8064	LOC114683182	0.12	0.34	0.44	1.63	4.69	1.88	1.35	0.13	0.79
8065	LOC114683186	0	0	0	0	0	0	0	0	0
8066	LOC114683189	0	0	0	0	0	0	0	0	0
8067	LOC114683190	0	0	0	0	0	0	0	0	0
8068	LOC114683191	0.05	0.23	0.06	0.33	0.06	0.23	0.14	0	0.13
8069	LOC114683192	3.07	3.64	2.29	2.1	2.44	2.03	2.32	4.11	4.61
8070	LOC114683198	0	0	0	0	0	0.06	0.08	0.06	0
8071	LOC114683206	31.42	30.01	32.2	37.54	53.55	45.54	29.08	34	31.25
8072	LOC114683211	0	0	0	0	0	0	0	0	0
8073	LOC114683226	0	0	0	0	0	0	0	0	0
8074	LOC114683229	0	0	0	0	0.21	0	0	0	0
8075	LOC114683238	0	0	0	0	0	0	0	0	0
8076	LOC114683244	0	0	0	0	0	0	0	0	0
8077	LOC114683248	0.07	0	0	0.17	0.08	0	0	0	0
8078	LOC114683249	0	0	0	0	0	0	0	0	0
8079	LOC114683250	0	0	0	0	0	0	0	0	0
8080	LOC114683251	0	0	0	0	0	0	0	0	0
8081	LOC114683252	0	0	0	0	0	0	0	0	0
8082	LOC114683253	0	0	0	0	0	0	0	0	0
8083	LOC114683256	0	0	0	0	0	0	0	0	0
8084	LOC114683257	0	0	0	0	0	0	0	0	0
8085	LOC114683258	0	0	0	0	0	0	0	0	0
8086	LOC114683259	0	0	0	0	0	0	0	0	0
8087	LOC114683260	0	0	0	0	0	0	0	0	0
8088	LOC114683261	0	0	0	0	0	0	0	0	0
8089	LOC114683262	0	0	0	0	0	0	0	0	0
8090	LOC114683263	0	0	0	0	0	0	0	0	0
8091	LOC114683264	0	0	0	0	0	0	0	0	0
8092	LOC114683269	0	0	0	0	0.1	0	0.12	0.09	0
8093	LOC114683271	0	0	0	0	0	0	0	0	0
8094	LOC114683272	0	0	0	0	0	0	0	0	0
8095	LOC114683283	0	0	0	0	0	0	0	0	0
8096	LOC114683285	0	0	0	0	0	0	0	0	0
8097	LOC114683290	0	0	0	0	0	0	0	0	0
8098	LOC114683291	0	0	0	0	0	0	0	0	0
8099	LOC114683296	463.6	517.17	604.31	426.1	621.73	791.93	685.57	453.96	375.55
8100	LOC114683298	0	0	0	0	0	0	0	0	0
8101	LOC114683302	2.75	2.28	0	3.52	0	0.82	0	0	0
8102	LOC114683305	0	0	0	0	0	0	0	0	0
8103	LOC114683307	0	0	0	0	0	0	0	0	0
8104	LOC114683313	5.94	6.99	4.77	6.03	3.09	3.17	3.1	2.51	2.16
8105	LOC114683321	0	0	0	0	0	0	0	0	0
8106	LOC114683333	0	0	0	0	0	0	0	0	0
8107	LOC114683334	0	0	0	0	0	0	0	0	0
8108	LOC114683335	0	0	0	0	0	0	0	0	0
8109	LOC114683336	0	0.02	0	0.03	0	0	0	0	0
8110	LOC114683339	0	0	0	0	0	0	0	0	0
8111	LOC114683344	0	0	0.1	0.03	0.02	0.02	0.09	0.09	0.08
8112	LOC114683349	16.23	22.94	12.71	16.14	16.96	9.71	11.82	18.27	7.1
8113	LOC114683359	0	0	0	0	0	0	0	0	0
8114	LOC114683366	0.42	3.1	0.61	0.12	0.22	0.22	0	0	0.06
8115	LOC114683368	0	0	0	0	0	0	0	0	0
8116	LOC114683370	0	0	0	0	0	0	0	0	0
8117	LOC114683373	0	0	0	0	0	0	0	0	0
8118	LOC114683375	0	0	0	0	0	0	0	0	0
8119	LOC114683376	0	0	0	0	0	0	0	0	0
8120	LOC114683379	0.06	0.26	0.05	0.51	0	0.08	0.47	0.04	0.91
8121	LOC114683380	0	0	0	0	0	0	0	0	0
8122	LOC114683381	12.49	6.48	5.46	19.95	13.2	8.02	14.39	5.77	3.56
8123	LOC114683383	0	0	0	0	0	0	0	0	0
8124	LOC114683384	0	0	0.14	0	0	0	0	0	0
8125	LOC114683385	2.22	2.14	1.5	3.11	1.24	1.84	2.52	1.4	4.48
8126	LOC114683386	0	0	0	0	0	0	0	0	0
8127	LOC114683387	0	0	0	0	0	0	0	0	0
8128	LOC114683388	0	0	0	0	0	0	0	0	0
8129	LOC114683389	0	0	0	0	0	0	0	0.41	0
8130	LOC114683390	0	0	0	0	0	0	0	0	0
8131	LOC114683391	0	0	0	0	0	0	0	0	0
8132	LOC114683392	0	0	0.12	0	0	0	0.07	0	0
8133	LOC114683393	0	0	0	0	0	0	0	0	0
8134	LOC114683394	0	0	0	0	0	0	0	0	0
8135	LOC114683396	0	0	0	0	0	0	0	0	0
8136	LOC114683397	0	0	0	0	0	0	0	0	0
8137	LOC114683398	0.55	1.09	0.32	0.55	1.59	1.14	1.17	1.28	0.59
8138	LOC114683399	86.09	100.26	94.09	80.24	110.55	104.69	91.33	130.94	96.68
8139	LOC114683403	5.39	4.94	0	5.77	2.37	0	4.47	5.03	0.45
8140	LOC114683404	0	0	0	0	0	0	0	0	0
8141	LOC114683411	0	0	0	0	0	0	0	0	0
8142	LOC114683412	1.06	0.69	1.03	0.57	0.51	0.75	0.73	0.17	0.59
8143	LOC114683413	0	0	0	0	0	0	0	0	0
8144	LOC114683420	0	0	0	0	0	0	0	0	0
8145	LOC114683428	0	0	0	0	0	0	0	0	0
8146	LOC114683429	0	0	0	0	0	0	0	0	0
8147	LOC114683431	0	0	0	0	0	0	0	0	0
8148	LOC114683438	0	0.08	0	0.1	0	0	0	0	0
8149	LOC114683439	0	0	0	0	0	0	0	0	0
8150	LOC114683440	0.5	0.32	0.57	0.34	0.29	0.25	0	0.1	0
8151	LOC114683443	0.05	0.63	0.07	0.06	0.18	0.09	0.04	0.55	0.17
8152	LOC114683445	0	0	0	0	0	0	0	0	0
8153	LOC114683447	0	0	0	0	0	0	0	0	0
8154	LOC114683449	0	0	0	0	0	0	0	0	0
8155	LOC114683450	0	0	0	0	0	0	0	0	0
8156	LOC114683451	0	0	0	0	0	0	0	0	0
8157	LOC114683452	46.32	44.77	74.88	71.02	61.65	77.24	17.36	21.43	24.46
8158	LOC114683453	34.95	9.03	21.92	35.49	12	18.5	35.08	9.97	13
8159	LOC114683454	0	0	0	0	0	0	0	0	0
8160	LOC114683455	0	0	0	0	0	0	0	0	0
8161	LOC114683457	0	0	0	0	0	0	0	0	0
8162	LOC114683460	0	0	0	0	0	0	0	0	0
8163	LOC114683461	0	0	0	0	0	0	0	0	0
8164	LOC114683462	56.91	59.09	67.35	77.51	60.26	80.87	47.11	28.78	26.58
8165	LOC114683464	0	0	0	0	0	0	0	0	0
8166	LOC114683465	0	0	0	0	0	0	0	0	0
8167	LOC114683469	0	0	0	0	0	0	0	0	0
8168	LOC114683472	0	0	0	0	0	0	0	0	0
8169	LOC114683477	0	0	0	0	0	0	0	0	0
8170	LOC114683482	0	0	0	0	0	0	0	0	0
8171	LOC114683486	0	0	0	0	0	0	0	0	0
8172	LOC114683488	0	0	0	0	0	0	0	0	0
8173	LOC114683490	0	0	0	0	0	0	0	0	0
8174	LOC114683491	6.17	7.36	0.15	8.26	5.65	0.41	9.56	6.72	0
8175	LOC114683493	0	0	0	0	0	0	0	0	0
8176	LOC114683494	4.67	2.28	5.86	2.88	2.91	3.65	4.2	3.7	2.84
8177	LOC114683495	0.1	0	0	0.12	0	0.26	0.16	0.56	0.14
8178	LOC114683501	5.13	7.23	6.17	4.4	6.24	4.32	6.5	4.18	6.2
8179	LOC114683504	40.4	22.43	28.44	26.89	16.29	21.36	24.61	26.4	22.02
8180	LOC114683505	0.7	0.41	0.18	0.72	0.16	0.41	0.72	0.84	0.19
8181	LOC114683509	0	0	0	0	0	0	0	0	0
8182	LOC114683511	0	0	0	0	0	0	0	0	0
8183	LOC114683512	0	0	0	0	0	0	0	0	0
8184	LOC114683513	0	0	0	0	0	0	0	0	0
8185	LOC114683514	0	0	0	0	0	0	0	0	0
8186	LOC114683515	0	0	0	0	0	0	0.17	0	0
8187	LOC114683517	0	0	0	0	0	0	0	0	0
8188	LOC114683518	0	0	0	0	0	0	0	0	0
8189	LOC114683519	0	0	0	0	0	0	0	0	0
8190	LOC114683520	1.54	1.07	1.61	2.89	1.42	1.78	3.46	2.16	2.12
8191	LOC114683523	3.04	1.6	3.51	2.59	2.45	1.63	3.28	2.26	2.16
8192	LOC114683524	0	0	0	0	0	0	0	0	0
8193	LOC114683525	0	0	0	0	0	0	0	0	0
8194	LOC114683526	0	0	0	0	0	0	0	0	0
8195	LOC114683527	0	0	0	0	0	0	0	0	0
8196	LOC114683528	0	0	0	0	0	0	0	0	0
8197	LOC114683529	29.94	15.59	18.1	44.88	22.19	18.37	32.42	18.53	17.83
8198	LOC114683530	0	0	0	0	0	0	0	0	0
8199	LOC114683531	0	0	0	0	0	0	0	0	0
8200	LOC114683532	413.18	264.7	23.56	438.13	266.88	17.67	409.82	346.29	21.09
8201	LOC114683533	0	0	0	0	0	0	0	0	0
8202	LOC114683534	0	0	0	0	0	0	0	0	0
8203	LOC114683535	0	0	0	0	0	0	0	0	0
8204	LOC114683536	0	0	0	0	0	0	0	0	0
8205	LOC114683537	0	0	0	0	0	0	0	0	0
8206	LOC114683538	0	0	0	0	0	0	0	0	0
8207	LOC114683539	0	0	0	0	0	0	0	0	0
8208	LOC114683540	0	0	0	0	0	0	0	0	0
8209	LOC114683541	0	0	0	0	0	0	0	0	0
8210	LOC114683542	0	0	0	0	0	0	0	0	0
8211	LOC114683543	0	0	0	0	0	0	0	0	0
8212	LOC114683544	0.19	0	0.12	0.1	0.17	0.01	0.19	0.06	0.03
8213	LOC114683545	0	0	0	0	0	0	0	0	0
8214	LOC114683546	0	0	0	0	0	0	0	0	0
8215	LOC114683547	0	0	0	0	0	0	0	0	0
8216	LOC114683548	0	0	0	0	0	0	0	0	0
8217	LOC114683549	0	0	0	0	0	0	0	0	0
8218	LOC114683550	0	0	0	0	0	0	0	0	0
8219	LOC114683551	0	0	0	0	0	0	0	0	0
8220	LOC114683554	0	0	0	0	0	0	0	0	0
8221	LOC114683555	0	0	0	0	0	0	0	0	0
8222	LOC114683556	0	0	0	0	0	0	0	0	0
8223	LOC114683557	0	0	0	0	0	0	0	0	0
8224	LOC114683558	0	0	0	0	0	0	0	0	0
8225	LOC114683559	0	0	0	0	0	0	0	0	0
8226	LOC114683561	0	0	0	0	0	0	0	0	0
8227	LOC114683562	0	0	0	0	0	0	0	0	0
8228	LOC114683563	0	0	0	0	0	0	0	0	0
8229	LOC114683564	0	0	0	0	0	0	0	0	0
8230	LOC114683565	0	0	0	0	0	0	0	0	0
8231	LOC114683566	0	0	0	0	0	0	0	0	0
8232	LOC114683567	0	0	0	0	0	0	0	0	0
8233	LOC114683569	0	0	0	0	0	0	0	0	0
8234	LOC114683570	0	0	0	0	0	0	0	0	0
8235	LOC114683571	0	0	0	0	0	0.16	0	0	0
8236	LOC114683572	16.57	7.18	7.31	14.21	8.29	9.62	31.62	15.8	19.01
8237	LOC114683578	2.49	1.22	2.24	9.75	3.34	4.65	1.25	0.2	0.24
8238	LOC114683580	1.1	1.24	0.93	1.63	0.42	0.32	2.79	3.08	3.09
8239	LOC114683581	0	0	0	0	0	0	0	0.09	0.11
8240	LOC114683582	0	0	0	0	0	0	0	0	0
8241	LOC114683584	0	0	0	0	0	0	0	0	0
8242	LOC114683585	0	0	0	0	0	0	0	0	0
8243	LOC114683586	0	0	0	0	0	0	0	0	0
8244	LOC114683587	0	0	0	0	0	0	0	0	0
8245	LOC114683588	0	0	0	0	0	0	0	0	0
8246	LOC114683589	0	0	0	0	0	0	0	0	0
8247	LOC114683590	0	0	0	0	0	0	0	0	0
8248	LOC114683591	0	0	0	0	0	0	0	0	0
8249	LOC114683592	0.52	0.47	0.37	0.67	0.39	0.61	0.49	0	0
8250	LOC114683593	0	0	0	0	0	0	0	0	0
8251	LOC114683596	0.06	0	0	0	0	0	0	0	0
8252	LOC114683598	0	0	0	0	0	0	0	0	0
8253	LOC114683599	0	0	0	0	0	0	0	0	0
8254	LOC114683600	0	0	0	0	0	0	0	0	0
8255	LOC114683602	0	0	0	0	0	0	0	0	0
8256	LOC114683609	0	0	0	0	0	0	0	0	0
8257	LOC114683613	0	0	0	0	0	0	0	0	0
8258	LOC114683615	0	0	0	0	0	0	0	0	0
8259	LOC114683617	19.59	14.18	12.6	11.1	10.19	11.3	16.01	11.85	12.15
8260	LOC114683621	0	0	0	0	0	0	0	0	0
8261	LOC114683627	0	0	0	0	0	0	0	0	0
8262	LOC114683628	0.49	0.41	0	0	0.74	1.03	0.64	0.47	0.59
8263	LOC114683632	0	0	0	0.31	0	0	0	0	0
8264	LOC114683634	0	0	0	0	0	0	0	0	0
8265	LOC114683635	0	0	0	0	0	0	0	0	0
8266	LOC114683636	0	0	0	0	0	0	0	0	0
8267	LOC114683638	0	0	0	0	0	0	0	0	0
8268	LOC114683639	50.37	69.37	75.83	52.71	52.05	82.83	72.54	147.43	137.17
8269	LOC114683642	0.79	1.44	1.78	1	0.79	1.51	1.36	1.46	1.26
8270	LOC114683649	3.02	1.16	2.06	3.87	5.05	1.87	2.34	0.76	0.98
8271	LOC114683650	0	0	0	0	0	0	0	0	0
8272	LOC114683652	0	0	0	0	0	0	0	0	0
8273	LOC114683653	0	0	0	0	0	0	0	0	0
8274	LOC114683654	0	0	0	0	0	0	0	0	0
8275	LOC114683655	0	0	0	0	0	0	0	0	0
8276	LOC114683656	0	0	0	0	0	0	0	0	0
8277	LOC114683657	0	0	0	0	0	0	0	0	0
8278	LOC114683658	0	0	0	0	0	0	0	0	0
8279	LOC114683659	0	0	0	0	0	0	0	0	0
8280	LOC114683660	0	0	0	0	0	0	0	0	0
8281	LOC114683661	0	0	0	0	0	0	0	0	0
8282	LOC114683662	0	0	0	0	0	0	0	0	0
8283	LOC114683663	0	0	0	0	0	0	0	0	0
8284	LOC114683664	0	0	0	0	0	0	0	0	0
8285	LOC114683666	0	0	0	0	0	0	0	0	0
8286	LOC114683667	0	0	0	0	0	0	0	0	0
8287	LOC114683668	0	0	0	0	0	0	0	0	0
8288	LOC114683669	0	0	0	0	0	0	0	0	0
8289	LOC114683670	0	0	0	0	0	0	0	0	0
8290	LOC114683671	0	0	0	0	0	0	0	0	0
8291	LOC114683672	0	0	0	0	0	0	0	0	0
8292	LOC114683673	0	0	0	0	0	0	0	0	0
8293	LOC114683674	0	0	0	0	0	0	0	0	0
8294	LOC114683675	0	0	0	0	0	0	0	0	0
8295	LOC114683676	0	0	0	0	0	0	0	0	0
8296	LOC114683677	0	0	0	0	0	0	0	0	0
8297	LOC114683678	0	0	0	0	0	0	0	0	0
8298	LOC114683679	0	0	0	0	0	0	0	0	0
8299	LOC114683680	0	0	0	0	0	0	0	0	0
8300	LOC114683681	0	0	0	0	0	0	0	0	0
8301	LOC114683683	0	0	0	0	0	0	0	0	0
8302	LOC114683684	0	0	0	0	0	0	0	0	0
8303	LOC114683685	0	0	0	0	0	0	0	0	0
8304	LOC114683686	0	0	0	0	0	0	0	0	0
8305	LOC114683687	0	0	0	0	0	0	0	0	0
8306	LOC114683688	0	0	0	0	0	0	0	0	0
8307	LOC114683689	0	0	0	0	0	0	0	0	0
8308	LOC114683690	0	0	0	0	0	0	0	0	0
8309	LOC114683691	0	0	0	0	0	0	0	0	0
8310	LOC114683693	0	0	0	0	0	0	0	0	0
8311	LOC114683694	0	0	0	0	0	0	0	0	0
8312	LOC114683695	0	0	0	0	0	0	0	0	0
8313	LOC114683696	0	0	0	0	0	0	0	0	0
8314	LOC114683697	0	0	0	0	0	0	0	0	0
8315	LOC114683698	0	0	0	0	0	0	0	0	0
8316	LOC114683699	0	0	0	0	0	0	0	0	0
8317	LOC114683700	3.14	0.88	1.6	4.22	1.86	0.8	12.51	1.73	2.75
8318	LOC114683701	0	0	0	0	0	0	0	0	0
8319	LOC114683702	0	0	0	0	0	0	0	0	0
8320	LOC114683703	2.3	1.56	2.74	3.56	2.6	0.78	2.75	2.56	1.21
8321	LOC114683704	0	0	0	0	0	0	0	0	0
8322	LOC114683705	0	0	0	0	0	0	0	0	0
8323	LOC114683706	0	0	0	0	0	0	0	0	0
8324	LOC114683707	0	0	0	0	0	0	0	0	0
8325	LOC114683708	0	0	0	0	0	0	0	0	0
8326	LOC114683709	0	0	0	0	0	0	0	0	0
8327	LOC114683710	0	0	0	0	0	0	0	0	0
8328	LOC114683711	0	0	0	0	0	0	0	0	0
8329	LOC114683713	0	0	0	0.03	0	0	0	0	0
8330	LOC114683723	0	0	0	0	0	0	0	0	0
8331	LOC114683730	0	2.99	0	0	0	0	0	1.15	0
8332	LOC114683732	0	0.43	0	0.19	0	0.17	0	0	0.2
8333	LOC114683733	0	0	0	0	0	0	0	0	0
8334	LOC114683734	0.05	0.1	0	0	0	0.12	0	0	0.07
8335	LOC114683735	0.03	0.01	0.22	0.15	0.03	0.22	0.08	0.06	0.29
8336	LOC114683739	0	0	0	0	0	0	0	0	0
8337	LOC114683741	0	0	0	0	0	0	0	0	0
8338	LOC114683747	0	0	0	0	0	0	0	0	0
8339	LOC114683748	0	0	0	0	0	0	0	0	0
8340	LOC114683749	0	0	0	0	0	0	0	0	0
8341	LOC114683756	0	0	0	0	0.26	0	0.16	0	0
8342	LOC114683758	0	0	0	0	0	0	0	0	0
8343	LOC114683762	0.06	0.15	0	0.08	0.03	0.07	0.13	0	0
8344	LOC114683763	0	0	0	0	0	0	0	0	0
8345	LOC114683766	0	0	0	0	0	0	0	0	0
8346	LOC114683767	0	0	0	0	0	0	0	0	0
8347	LOC114683768	0	0	0	0	0	0	0	0	0
8348	LOC114683770	0	0	0	0	0	0	0	0	0
8349	LOC114683771	0	0	0	0	0	0	0	0	0
8350	LOC114683772	0	0	0	0	0	0	0	0	0
8351	LOC114683773	0	0	0	0	0	0	0	0	0
8352	LOC114683774	0	0	0	0	0	0	0	0	0
8353	LOC114683775	0	0	0	0	0	0	0	0	0
8354	LOC114683776	0	0	0	0	0	0	0	0	0
8355	LOC114683777	0	0	0	0	0	0	0	0	0
8356	LOC114683778	0	0	0	0	0	0	0	0	0
8357	LOC114683779	0.06	0	0	0	0	0	0.08	0	0
8358	LOC114683780	0	0	0	0	0	0	0	0	0
8359	LOC114683783	3.89	2.63	1.65	6.12	1.75	1.42	2.66	1.25	1.32
8360	LOC114683784	4.11	4.84	3.51	3.34	3.15	3	5.95	3.66	3
8361	LOC114683786	0.24	0.11	0	0.15	0	0.68	0.17	1.4	0.48
8362	LOC114683787	0	0	0	0	0	0	0	0	0
8363	LOC114683788	0	0	0	0	0	0	0	0	0
8364	LOC114683789	0.23	0.18	0.09	1.12	1.05	0.71	0.46	0.06	0.1
8365	LOC114683792	0.62	0.3	0.53	0.92	0.72	1.31	1.5	0.67	1.67
8366	LOC114683793	0	0	0	0	0	0	0	0	0
8367	LOC114683794	4.68	2.69	2.44	7.4	8.48	7.5	3.64	5.29	5.19
8368	LOC114683798	0.04	0.29	0.26	0.11	0.43	0.25	0.63	0.41	0.28
8369	LOC114683802	0.34	0.55	1.06	0.72	0	1.17	0.66	1.04	1.22
8370	LOC114683803	0	0	0	0	0	0	0	0	0
8371	LOC114683804	0	0	0	0.16	0	0.56	0.18	0	0
8372	LOC114683806	0	0	0	0	0	0	0	0	0
8373	LOC114683807	0	0	0	0	0	0	0	0	0
8374	LOC114683808	0	0	0	0	0	0	0	0	0
8375	LOC114683816	0	0	0	0	0	0	0	0	0
8376	LOC114683818	0	0	0	0	0	0	0	0	0
8377	LOC114683819	0	0	0	0	0	0	0	0	0
8378	LOC114683820	0	0	0	0	0	0	0	0	0
8379	LOC114683821	0	0	0	0	0	0	0	0	0
8380	LOC114683822	0	0	0	0	0	0	0	0	0
8381	LOC114683823	0	0	0	0	0	0	0	0	0
8382	LOC114683824	0	0	0	0	0	0	0	0	0
8383	LOC114683827	6.83	5.18	8.89	5.68	6.06	5.81	5.28	8.08	9.02
8384	LOC114683832	0	0	0	0	0	0	0	0	0
8385	LOC114683833	0	0	0	0.09	0.02	0.08	0	0	0
8386	LOC114683834	0	0	0	0	0	0	0	0	0
8387	LOC114683835	0	0	0	0	0	0	0	0	0
8388	LOC114683837	0	0	0	0	0	0	0	0	0
8389	LOC114683838	0	0	0	0	0	0	0	0	0
8390	LOC114683839	19.94	14.89	28.78	32.54	26.5	30.08	33.14	30.15	25.15
8391	LOC114683840	0	0	0	0	0	0	0	0	0
8392	LOC114683845	0	0	0	0	0	0	0	0	0
8393	LOC114683846	0	0	0	0	0	0	0	0	0
8394	LOC114683847	0	0	0	0	0	0	0	0	0
8395	LOC114683848	0	0	0	0	0	0	0	0	0
8396	LOC114683850	0	0	0	0	0	0	0	0	0
8397	LOC114683854	0	0	0	0	0	0	0	0	0
8398	LOC114683855	0	0	0	0	0	0	0	0	0
8399	LOC114683856	0	0	0	0	0	0	0	0	0
8400	LOC114683857	0	0	0	0	0	0	0	0	0
8401	LOC114683858	0	0	0	0	0	0	0	0	0
8402	LOC114683860	0	0	0	0	0	0	0	0	0
8403	LOC114683861	0	0	0	0.18	0	0.16	0.6	0	0
8404	LOC114683862	0	0	0	0	0	0	0	0	0
8405	LOC114683863	0	0	0	0	0	0	0	0	0
8406	LOC114683869	0	144.26	178.84	0	119.56	226.26	0	99.58	144.4
8407	LOC114683870	0	0	0	0	0	0	0	0	0
8408	LOC114683871	0	0	0	0	0	0	0	0	0
8409	LOC114683873	0	0	0	0	0	0	0	0	0
8410	LOC114683876	0.21	0	0	0	0	0	0.3	0.44	0.42
8411	LOC114683877	0	0	0	0	0	0	0	0	0
8412	LOC114683880	0	0	0	0	0	0	0	0	0
8413	LOC114683882	0	0	0	0.25	0	0	0	0	0
8414	LOC114683884	0.17	0	0	0.05	0	0	0.12	0.05	0
8415	LOC114683885	0	0	0	0	0	0	0	0	0
8416	LOC114683888	0	0	0	0	0	0	0	0	0
8417	LOC114683890	2.51	1.32	0.7	2	1.15	0.84	3.34	1.25	1.62
8418	LOC114683891	0	0	0	0	0	0	0	0	0
8419	LOC114683892	0	0	0	0	0	0	0	0	0
8420	LOC114683894	0	0	0	0	0	0	0	0	0
8421	LOC114683907	0	0	0	0	0	0	0	0	0
8422	LOC114683910	53	35.63	34.95	63.5	44.75	38.95	45.46	27.13	25.49
8423	LOC114683912	0	0	0	0	0	0	0	0	0
8424	LOC114683913	0	0	0	0	0	0	0	0	0
8425	LOC114683921	11.88	10.8	5.97	8.64	16.28	8.17	1.43	0.76	1.93
8426	LOC114683922	0	0	0.03	0	0	0	0.08	0.03	0.04
8427	LOC114683923	0	0	0	0	0	0	0	0	0
8428	LOC114683925	0	0	0	0	0	0	0	0	0
8429	LOC114683928	8.59	13.21	16.63	10.38	11.96	13.99	7.13	8.37	8.36
8430	LOC114683933	0.19	0.09	0.12	0.26	0.3	0.15	0.5	0.29	0.24
8431	LOC114683934	12.69	8.2	9.54	11.85	8.2	6.75	16.09	11.33	10.97
8432	LOC114683935	0	0	0.05	0	0	0.08	0	0	0.05
8433	LOC114683936	0.71	1.1	1.18	0.99	3.4	2.94	3.08	6.25	5.92
8434	LOC114683944	2.92	0.11	0.89	0.87	0.03	0.63	15.41	0.44	17.07
8435	LOC114683947	0.26	0.2	0.04	0.21	0.27	0.04	0.05	0.03	0.14
8436	LOC114683948	0.88	0.13	0.9	2.18	0.09	0.85	2.28	0.5	1.4
8437	LOC114683950	2.53	1.21	1.09	2.16	1.28	1.1	3.87	0.82	2.82
8438	LOC114683951	1.02	0.59	0.53	1.1	0.58	0.43	0.46	0.38	0.3
8439	LOC114683953	34.09	19.87	17.02	39.17	18.09	22.65	30.51	11.37	17.94
8440	LOC114683958	0	0	0	0	0	0	0	0	0
8441	LOC114683959	0	0	0	0	0	0	0	0.07	0
8442	LOC114683962	0	0	0	0	0	0	0	0	0
8443	LOC114683963	0	0	0	0.15	0	0	0.11	0.05	0.06
8444	LOC114683964	0	0	0	0	0	0	0	0	0
8445	LOC114683965	0	0	0.02	0.04	0	0.02	0.05	0.02	0.07
8446	LOC114683966	0.02	0.1	0	0.07	0.02	0.02	0.21	0.08	0.12
8447	LOC114683968	1.08	1.32	1.13	2.07	1.85	2.49	1.84	1.35	1.74
8448	LOC114683969	0.28	0.08	0.23	0.29	0.22	0.24	0.37	0.14	0.38
8449	LOC114683970	0.12	0.17	0	0.09	0.03	0.11	0.14	0.05	0.2
8450	LOC114683971	6.71	5.57	7.39	6.47	3.84	5.1	4.88	4.79	6.54
8451	LOC114683972	5.07	3.67	5	4.29	3.03	4.04	4.42	3.54	4.82
8452	LOC114683974	0.84	0.38	0.9	1.24	0.99	1.66	1.2	1.35	2.23
8453	LOC114683975	0.04	0	0	0.03	0	0	0	0.04	0.03
8454	LOC114683976	0.42	0.03	0.24	0.55	0.59	0.65	0.24	0.58	0.9
8455	LOC114683977	0	0	0.1	0	0.04	0	0.1	0.04	0.14
8456	LOC114683978	3.71	1.85	1.69	3.68	2.35	2.08	2.61	1.64	3.21
8457	LOC114683979	1.89	0.61	1.15	1.88	0.69	0.87	1.56	0.37	1.22
8458	LOC114683980	32.7	44.33	50.74	41.06	51.74	58.2	28.07	25.84	20.09
8459	LOC114683981	0	0	0	0	0	0	0.13	0	0
8460	LOC114683982	2.46	0	0	4.5	0	0.92	0.97	0.35	1.47
8461	LOC114683983	0	0	0	0	0	0	0	0	0
8462	LOC114683984	0	0	0	0	0	0	0	0.17	0
8463	LOC114683985	0	0	0	0	0	0	0	0	0
8464	LOC114683992	0.24	0.08	0	0	0	0	0	0	0.11
8465	LOC114683997	0	0	0	0	0	0	0	0	0
8466	LOC114684004	1.29	1.21	0.47	0.44	0.12	0.48	0.74	0.3	0
8467	LOC114684008	8.3	4.13	4.3	3.59	10.49	16.17	9.24	3.97	3.52
8468	LOC114684011	0	0	0	0	0	0	0	0	0
8469	LOC114684017	0	0	0	0	0	0	0	0	0
8470	LOC114684020	0.06	0.06	0	0.11	0.07	0	0	0	0.28
8471	LOC114684024	0	0	0	0	0	0	0	0	0
8472	LOC114684029	0	0	0	0	0	0	0	0	0
8473	LOC114684033	0	0	0	0	0	0	0	0	0
8474	LOC114684034	0	0	0	0	0	0	0	0	0
8475	LOC114684036	0	0	0	0	0	0	0	0	0
8476	LOC114684038	12.23	8.74	9.37	16.07	11.21	9.87	9.86	9.27	8.17
8477	LOC114684039	0	0	0	0	0	0	0	0	0
8478	LOC114684040	0	0	0	0	0	0	0	0	0
8479	LOC114684042	0	0	0	0	0	0	0	0	0
8480	LOC114684043	0	0	0	0	0	0	0	0	0
8481	LOC114684044	2.21	1.59	2.07	3.27	2.58	2.97	3.21	1.91	2.47
8482	LOC114684045	0	0	0	0	0	0	0	0	0
8483	LOC114684047	0	0	0	0	0	0	0	0	0
8484	LOC114684048	0	0	0	0	0	0	0	0	0
8485	LOC114684049	0	0	0	0	0	0	0	0	0
8486	LOC114684050	0.67	0	0.25	0	0.96	0	0.59	1.29	0
8487	LOC114684051	0	0	0	0	0	0	0	0	0
8488	LOC114684052	0	0	0	0	0	0	0	0	0
8489	LOC114684056	0	0	0	0	0	0	0	0	0
8490	LOC114684058	0	0	0	0	0	0	0	0	0
8491	LOC114684062	0	0	0	0	0	0	0	0	0
8492	LOC114684063	0	0	0	0	0	0	0	0	0
8493	LOC114684065	2	1.6	1.44	2.1	1.77	1.34	1.32	1.47	2.2
8494	LOC114684067	0	0	0	0	0	0	0	0	0
8495	LOC114684068	0	0	0	0	0	0	0	0	0
8496	LOC114684069	0	0	0	0	0	0	0	0	0
8497	LOC114684071	0	0	0	0	0	0	0	0	0
8498	LOC114684073	0.1	0	0.06	0.13	0.06	0	0.51	0.22	0.1
8499	LOC114684075	4.09	2.03	2.55	3.53	1.36	2.54	2.39	1.91	0.95
8500	LOC114684077	0	0	0	0	0	0	0	0	0
8501	LOC114684078	0	0	0.09	0	0	0.08	0	0	0
8502	LOC114684080	0	0	0	0	0	0	0	0	0
8503	LOC114684083	0.28	0.28	0.15	0.58	0.34	0.56	2.34	1	2.5
8504	LOC114684109	13.15	13.95	20.85	13.42	20.43	22.56	17.43	17.67	21.73
8505	LOC114684111	6.96	3.31	6.8	3.34	4.54	6.19	9.55	10.59	12.11
8506	LOC114684120	0	0	0	0	0	0	0	0.04	0
8507	LOC114684138	0	0	0	0	0	0	0	0	0
8508	LOC114684141	0	0	0	0	0	0	0	0	0
8509	LOC114684142	0	0	0	0	0	0	0	0	0
8510	LOC114684145	0	0	0	0	0	0	0	0	0
8511	LOC114684146	0	0	0	0	0	0	0	0	0
8512	LOC114684151	0	0	0	0	0	0	0	0	0
8513	LOC114684174	0	0	0	0	0	0	0	0	0
8514	LOC114684175	0	0	0	0	0	0	0	0	0
8515	LOC114684176	0	0	0	0	0	0	0	0	0
8516	LOC114684177	0	0	0	0	0	0	0	0	0
8517	LOC114684178	0	0	0	0	0	0	0	0	0
8518	LOC114684179	0.31	0	0	0	0	0	0	0	0
8519	LOC114684184	0	0	0	0	0	0	0	0	0
8520	LOC114684187	0	0	0	0	0	0	0	0	0
8521	LOC114684188	0	0.48	0	0	0	0	5.2	1.38	2.76
8522	LOC114684190	41.61	11.25	4.89	9.7	8.61	5	145.75	120.19	141.32
8523	LOC114684191	0	0	0	0	0	0	0	0	0
8524	LOC114684192	0	0	0	0	0	0	0	0	0
8525	LOC114684193	0	0	0	0	0	0	0	0	0
8526	LOC114684194	0	0	0	0	0	0	0	0	0
8527	LOC114684195	0	0	0	0	0	0	0	0	0
8528	LOC114684197	0	0	0	0	0	0	0	0	0
8529	LOC114684200	1.55	2.45	2.27	1.14	0.29	1.17	0.55	1.38	1.55
8530	LOC114684202	0	0	0	0	0	0	0	0	0
8531	LOC114684203	0	0	0	0	0	0	0	0	0
8532	LOC114684204	0	0	0	0	0	0	0	0	0
8533	LOC114684205	0	0	0	0	0	0	0	0	0
8534	LOC114684206	0	0	0	0	0	0	0	0	0
8535	LOC114684207	0	0	0	0	0	0	0	0	0
8536	LOC114684208	0	0	0	0	0	0	0	0	0
8537	LOC114684210	0	0	0	0	0	0	0	0	0
8538	LOC114684212	0	0	0	0.19	0	0	0	0	0
8539	LOC114684217	0	0	0	0	0	0	0.11	0	0
8540	LOC114684223	1.58	1.7	1.94	1.72	1.61	2.16	1.25	1.51	1.89
8541	LOC114684229	22.86	32.65	27.34	23.54	42.39	33.23	25.55	35.99	23.16
8542	LOC114684234	0	0	0	0	0	0	0	0	0
8543	LOC114684235	0	0	0	0	0	0	0	0	0
8544	LOC114684236	0	0	0	0	0	0	0	0	0
8545	LOC114684237	0	0	0	0	0	0	0	0	0
8546	LOC114684238	0.19	0.86	0.23	0.7	0.21	0.21	0	0.2	0.73
8547	LOC114684239	0	0	0	0	0	0	0	0	0
8548	LOC114684241	0	0	0	0	0	0	0	0	0
8549	LOC114684242	0	0	0	0	0	0	0	0	0
8550	LOC114684244	0	0	0	0	0	0	0	0	0.02
8551	LOC114684245	0	0	0	0	0	0	0	0	0
8552	LOC114684246	0	0	0	0	0	0	0	0	0
8553	LOC114684247	0	0	0	0	0	0	0	0	0
8554	LOC114684248	0	0	0	0	0	0	0	0	0
8555	LOC114684249	0	0	0	0	0	0	0	0	0
8556	LOC114684254	0.99	0.82	0	0.6	1.98	0	1.3	0.48	1.19
8557	LOC114684256	1.44	0.06	0.32	2.49	1.25	2.33	1.46	0.55	1.88
8558	LOC114684257	0.41	0	0	0	0	0	0	0	0
8559	LOC114684258	0	0	0	0	0	0	0	0	0
8560	LOC114684260	0	0	0	0	0	0	0	0	0
8561	LOC114684262	0	0	0	0	0	0	0	0	0
8562	LOC114684263	0	0	0	0	0	0	0	0	0
8563	LOC114684264	0	0	0	0	0	0	0	0	0
8564	LOC114684265	0	0	0	0	0	0	0	0	0
8565	LOC114684266	0	0	0	0	0	0	0	0	0
8566	LOC114684267	0	0	0	0	0	0	0	0	0
8567	LOC114684269	0	0	0	0	0	0	0	0	0
8568	LOC114684270	0	0	0	0	0	0	0	0	0
8569	LOC114684271	0	0	0	0	0	0	0	0	0
8570	LOC114684272	0	0	0	0	0	0	0	0	0
8571	LOC114684273	0	0	0	0	0	0	0	0	0
8572	LOC114684274	0	0	0	0	0	0	0	0	0
8573	LOC114684275	0	0	0	0	0	0	0	0	0
8574	LOC114684276	0	0	0	0	0	0	0	0	0
8575	LOC114684277	0	0	0	0	0	0	0	0	0
8576	LOC114684278	0	0	0	0	0	0	0	0	0
8577	LOC114684280	0	0	0	0	0	0	0	0	0
8578	LOC114684281	0	0	0	0	0	0	0	0	0
8579	LOC114684282	0	0	0	0	0	0	0	0	0
8580	LOC114684283	0	0	0	0	0	0	0	0	0
8581	LOC114684284	0.38	0	0	0.54	0.13	0	0.21	0	0.23
8582	LOC114684285	0	0	0	0	0	0	0	0	0
8583	LOC114684286	0	0	0	0	0	0	0	0	0
8584	LOC114684287	0	0	0	0	0	0	0	0	0
8585	LOC114684288	0	0	0	0	0	0	0	0	0
8586	LOC114684289	0	0	0	0	0	0	0	0	0
8587	LOC114684290	0	0	0	0	0	0	0	0	0
8588	LOC114684291	0	0	0	0	0	0	0	0	0
8589	LOC114684292	0	0	0	0	0	0	0	0	0
8590	LOC114684294	0	0	0	0	0	0	0	0	0
8591	LOC114684295	0	0	0	0	0	0	0	0	0
8592	LOC114684296	0	0	0	0	0	0	0	0	0
8593	LOC114684297	0	0	0	0	0	0	0	0	0
8594	LOC114684298	0	0	0	0	0	0	0	0	0
8595	LOC114684299	0	0	0	0	0	0	0	0	0
8596	LOC114684300	0	0	0	0	0	0	0	0	0
8597	LOC114684301	0	0	0	0	0	0	0	0	0
8598	LOC114684302	0	0	0	0	0	0	0	0	0
8599	LOC114684304	0	0	0	0	0	0	0	0	0
8600	LOC114684306	17.87	15.38	9.27	16.83	15.06	16.13	13.7	12.1	8.74
8601	LOC114684307	0.99	1.82	0.13	0.76	1.26	0.11	0.57	0.32	0
8602	LOC114684318	0	0	0	0	0	0	0	0	0
8603	LOC114684322	0	0	0	0	0	0	0	0.14	0
8604	LOC114684324	0	0	0	0	0	0	0	0	0
8605	LOC114684338	0	0	0	0	0	0	0	0	0
8606	LOC114684339	18.88	16.54	14.72	26.77	27.51	28.31	19.26	18.07	21.83
8607	LOC114684343	0	0	0	0	0	0	0	0	0
8608	LOC114684353	0	0	0	0	0	0	0	0	0
8609	LOC114684357	0	0	0	0	0	0	0	0	0
8610	LOC114684358	1.16	1.45	1.96	1.37	1.5	2.96	0.86	0.43	2.35
8611	LOC114684361	0	0	0	0	0	0	0	0	0
8612	LOC114684370	0	0	0	0	0	0	0	0	0
8613	LOC114684371	0	0	0	0	0	0	0	0	0
8614	LOC114684372	0	0	0	0	0	0	0	0	0
8615	LOC114684373	0	0	0	0	0	0	0	0	0
8616	LOC114684376	0	0	0	0	0	0	0	0	0
8617	LOC114684377	2.37	1.47	1.64	1.51	1.26	1.52	2.79	1.2	1.83
8618	LOC114684378	0	0	0	0	0	0	0	0	0
8619	LOC114684379	0	0	0	0	0	0	0	0	0
8620	LOC114684380	0	0	0	0	0	0	0	0	0
8621	LOC114684381	0	0	0	0	0	0	0	0	0
8622	LOC114684382	0.05	0	0	0.18	0	0.03	0.04	0.03	0
8623	LOC114684383	0	0	0	0	0	0	0	0	0
8624	LOC114684384	0	0	0	0	0	0	0	0	0
8625	LOC114684385	0	0	0	0	0	0	0	0	0
8626	LOC114684386	0	0	0	0	0	0	0	0	0
8627	LOC114684387	0	0	0	0	0	0	0	0	0
8628	LOC114684388	0	0	0	0	0	0	0	0	0
8629	LOC114684389	0	0	0	0	0	0	0	0	0
8630	LOC114684393	0	0	0	0	0	0	0	0	0
8631	LOC114684394	0	0	0	0	0	0	0	0	0
8632	LOC114684395	0	0	0	0	0	0	0	0	0
8633	LOC114684396	0	0	0	0	0	0	0	0	0
8634	LOC114684397	0	0	0	0	0	0	0	0	0
8635	LOC114684398	0.08	0.07	0.1	0.09	0.09	0.09	0.11	0	0
8636	LOC114684400	0	0	0	0	0	0	0	0	0
8637	LOC114684402	0	0	0	0	0	0	0	0	0
8638	LOC114684403	0	0	0	0	0	0	0	0	0
8639	LOC114684406	0	0	0	0	0	0	0	0	0
8640	LOC114684407	0	0	0	0	0	0	0	0	0
8641	LOC114684414	0	0	0	0.68	0	0	0	0	0
8642	LOC114684415	0	0	0	0	0	0	0	0	0
8643	LOC114684416	0	0	0	0	0	0	0	0	0
8644	LOC114684421	0	0	0	0	0	0	0	0	0
8645	LOC114684422	0	0	0	0	0	0	0	0	0
8646	LOC114684429	0	0	0	0	0	0	0	0	0
8647	LOC114684430	0	0	0	0.83	0	0.61	0	0	0
8648	LOC114684431	0	0	0	0	0	0	0	0	0
8649	LOC114684439	0.17	0.21	1.19	0.21	0.39	0.87	0.68	0.69	0.51
8650	LOC114684441	0	0	0	0	0	0	0.37	0	0
8651	LOC114684442	0	0	0	0	0	0	0.01	0	0
8652	LOC114684443	0	0	0	0	0	0	0	0	0
8653	LOC114684446	0	0	0	0	0	0	0	0	0
8654	LOC114684448	0	0	0	0	0	0	0	0	0
8655	LOC114684450	0.08	0.01	0.01	0.01	0.06	0	0.01	0.02	0.02
8656	LOC114684451	0	0	0	0	0	0	0	0	0
8657	LOC114684453	58.19	29.1	17.14	31.92	26.58	18.92	41.88	45.22	23.35
8658	LOC114684455	0	0	0	0	0	0	0	0	0
8659	LOC114684457	0	0	0	0	0	0	0	0	0
8660	LOC114684458	0	0	0	0	0	0	0	0	0
8661	LOC114684459	0.99	2.1	0.93	0.31	0.95	0.66	0.94	1.59	0.71
8662	LOC114684463	0.13	0.04	0.12	0	0	0.16	0	0.2	0.06
8663	LOC114684465	0	0	0	0	0	0	0	0	0
8664	LOC114684466	0	0	0	0	0	0	0	0	0
8665	LOC114684468	0	0	0	0.06	0	0	0	0	0.06
8666	LOC114684469	1.34	0.31	0.77	1.64	1.15	1.7	1.38	0.61	1.52
8667	LOC114684470	9.77	7.19	5.44	9.66	9.82	9.08	5.55	5.65	3.58
8668	LOC114684471	0	0	0	0	0	0	0	0	0
8669	LOC114684473	1.54	0.55	1.04	2.09	0.93	2.03	1.26	1.23	2.36
8670	LOC114684474	1.7	0.6	0.78	2.59	1.99	1.19	1.09	1.22	1.98
8671	LOC114684476	0	0	0	0	0	0	0	0	0
8672	LOC114684477	0	0	0	0	0	0	0	0	0
8673	LOC114684478	0	0	0	0	0	0	0	0	0
8674	LOC114684479	0	0	0	0	0	0.1	0.13	0.09	0
8675	LOC114684480	0	0	0	0	0	0	0	0	0
8676	LOC114684481	0	0	0	0	0	0	0	0	0
8677	LOC114684482	0	0	0	0	0	0	0	0	0
8678	LOC114684483	0	0	0	0	0	0	0	0	0
8679	LOC114684484	0	0	0	0	0	0	0	0	0
8680	LOC114684485	0	0	0	0	0	0	0	0	0
8681	LOC114684486	0	0	0	0	0	0	0	0	0
8682	LOC114684487	0	0	0	0	0	0	0	0	0
8683	LOC114684488	0	0	0	0	0	0	0	0	0
8684	LOC114684489	0	0	0	0	0	0	0	0	0
8685	LOC114684492	0	0	0	0	0	0	0	0	0
8686	LOC114684493	0	0	0	0	0	0	0	0	0
8687	LOC114684494	0	0	0	0	0	0	0	0	0
8688	LOC114684495	0	0	0	0	0	0	0	0	0
8689	LOC114684496	0	0	0	0	0	0	0	0	0
8690	LOC114684497	0.44	0.51	0.35	0.61	0.53	0.07	0.31	0.33	0.41
8691	LOC114684498	0	0	0	0	0	0	0	0	0
8692	LOC114684499	0	0	0	0	0	0	0	0	0
8693	LOC114684500	0	0	0	0	0	0	0	0	0
8694	LOC114684501	0	0	0	0	0	0	0	0	0
8695	LOC114684502	0	0	0	0	0	0	0	0	0
8696	LOC114684503	0	0	0	0	0	0	0	0	0
8697	LOC114684504	0.01	0	0	0.01	0	0	0	0	0
8698	LOC114684505	0	0	0	0	0	0	0	0	0
8699	LOC114684506	0	0	0	0	0	0	0	0	0
8700	LOC114684507	0	0	0	0	0	0	0	0	0
8701	LOC114684508	0	0	0	0	0	0	0	0	0
8702	LOC114684509	0	0	0	0	0	0	0	0	0
8703	LOC114684510	0	0	0	0	0	0	0	0	0
8704	LOC114684511	0	0	0	0	0	0	0	0	0
8705	LOC114684514	0	0.14	0	0	0	0	0	0	0
8706	LOC114684516	0	0	0	0	0	0	0	0	0
8707	LOC114684517	0	0	0	0	0	0	0	0	0
8708	LOC114684518	0	0	0	0	0	0	0	0	0
8709	LOC114684519	0	0	0	0	0	0	0	0	0
8710	LOC114684521	0	0	0	0	0	0	0	0	0
8711	LOC114684522	0	0	0	0	0	0	0	0	0
8712	LOC114684523	0	0	0	0	0	0	0	0	0
8713	LOC114684524	0	0	0	0	0	0	0	0	0
8714	LOC114684525	0	0	0	0	0	0	0	0	0
8715	LOC114684526	0	0	0	0	0	0	0	0	0
8716	LOC114684527	0	0	0	0	0	0	0	0	0
8717	LOC114684528	0	0	0	0	0	0	0	0	0
8718	LOC114684529	0	0	0	0	0	0	0	0	0
8719	LOC114684530	0	0	0	0	0	0	0	0	0
8720	LOC114684531	0	0	0	0	0	0	0	0	0
8721	LOC114684532	0	0	0	0	0	0	0	0	0
8722	LOC114684533	0	0	0	0	0	0	0	0	0
8723	LOC114684534	0	0	0	0	0	0	0	0	0
8724	LOC114684535	0	0	0	0	0	0	0	0	0
8725	LOC114684536	0	0	0	0	0	0	0	0	0
8726	LOC114684537	0	0	0	0	0	0	0	0	0
8727	LOC114684538	0	0	0	0	0	0	0	0	0
8728	LOC114684539	0	0	0	0	0	0	0	0	0
8729	LOC114684540	0	0	0	0	0	0	0	0	0
8730	LOC114684541	0	0	0	0	0	0	0	0	0
8731	LOC114684542	0	0	0	0	0	0	0	0	0
8732	LOC114684543	0	0	0	0	0	0	0	0	0
8733	LOC114684544	0	0	0	0	0	0	0	0	0
8734	LOC114684545	0	0	0	0	0	0	0	0	0
8735	LOC114684546	0	0	0	0	0	0	0	0	0
8736	LOC114684547	0	0	0	0	0	0	0	0	0
8737	LOC114684548	0	0	0	0	0	0	0	0	0
8738	LOC114684549	0	0	0	0	0	0	0	0	0
8739	LOC114684550	0	0	0	0	0	0	0	0	0
8740	LOC114684551	0	0	0	0	0	0	0	0	0
8741	LOC114684552	0	0	0	0	0	0	0	0	0
8742	LOC114684553	189.16	175.69	191.04	162.41	151.45	177.41	170.4	162.87	232.79
8743	LOC114684554	0	0	0	0	0	0	0	0	0
8744	LOC114684555	0	0	0	0	0	0	0	0	0
8745	LOC114684556	0	0	0	0	0	0	0	0	0
8746	LOC114684558	0	0	0	0	0	0	0	0	0
8747	LOC114684559	0	0	0	0	0	0	0	0	0
8748	LOC114684560	0	0	0	0	0	0	0	0	0
8749	LOC114684561	0	0	0	0	0	0	0	0	0
8750	LOC114684562	0	0	0	0	0	0	0	0	0
8751	LOC114684563	0	0	0	0	0.05	0	0	0	0
8752	LOC114684564	0.16	0.08	0.05	30.59	112.23	6.73	0.3	0.04	0.22
8753	LOC114684565	0	0	0	0	0	0	0	0	0
8754	LOC114684566	0	0	0	0	0	0	0	0	0
8755	LOC114684568	0	0	0	0	0	0	0	0	0
8756	LOC114684569	0	0	0	0	0	0	0	0	0
8757	LOC114684570	0	0	0	0	0	0	0	0	0
8758	LOC114684571	0	0	0	0	0	0	0	0	0
8759	LOC114684572	0	0	0	0	0	0	0	0	0
8760	LOC114684574	0	0	0	0.51	0.7	0.23	0.1	0	0
8761	LOC114684575	0	0	0	0	0	0	0	0	0
8762	LOC114684576	0	0	0	0	0	0	0	0	0
8763	LOC114684578	0	0	0	0	0	0	0	0	0
8764	LOC114684579	24.23	23.31	26.57	26.65	24.57	26.48	16.05	14.1	15.43
8765	LOC114684582	0	0	0	0	0	0	0	0	0
8766	LOC114684583	0	0	0	0	0	0	0	0	0
8767	LOC114684585	0	0	0	0	0	0	0	0	0
8768	LOC114684586	0	0	0	0	0	0	0	0	0
8769	LOC114684587	0	0	0	0	0	0	0	0	0
8770	LOC114684588	0	0	0	0	0	0	0	0	0
8771	LOC114684589	0	0	0	0	0	0	0	0	0
8772	LOC114684590	0	0	0	0	0	0	0	0	0
8773	LOC114684591	0	0	0	0	0	0	0	0	0
8774	LOC114684592	0	0	0	0	0	0	0	0	0
8775	LOC114684594	0	0	0	0	0	0	0	0	0
8776	LOC114684595	0	0	0	0	0	0	0	0	0
8777	LOC114684596	0	0	0	0	0	0	0	0	0
8778	LOC114684597	0	0	0	0	0	0	0	0	0
8779	LOC114684598	0	0	0	0	0	0	0	0	0
8780	LOC114684599	0	0	0	0	0	0	0	0	0
8781	LOC114684600	0	0	0	0	0	0	0	0	0
8782	LOC114684602	0	0	0	0	0	0	0	0	0
8783	LOC114684604	0.02	0.02	0	0.09	0	0	0.03	0.2	0.13
8784	LOC114684610	0	0	0	0	0	0	0	0	0
8785	LOC114684613	0	0	0	0	0	0	0	0	0
8786	LOC114684616	0	0	0	0	0	0	0	0	0
8787	LOC114684621	0	0	0	0	0	0.04	0	0	0
8788	LOC114684628	0	0	0	0	0	0	0	0	0
8789	LOC114684629	0.85	1.68	1.64	1.53	0.95	1.04	0.92	0.92	1.3
8790	LOC114684634	0	0	0	0	0	0.1	0	0	0.12
8791	LOC114684635	0	0	0	0.56	0	0	0	0	0
8792	LOC114684643	2.95	1.63	1.46	4.05	1.94	2.48	3.11	1.95	2.44
8793	LOC114684654	0	0	0	0	0	0	0	0	0
8794	LOC114684655	0	0	0	0	0	0	0	0	0
8795	LOC114684657	0	0	0	0	0	0	0	0	0
8796	LOC114684658	0	0	0	0	0	0	0	0	0
8797	LOC114684660	0	0.07	0	0.37	0	0	0	0	0
8798	LOC114684663	0	0	0.25	0	0	0	1.27	0.85	0.53
8799	LOC114684664	0.04	0.2	0	0.16	0	0.19	0.12	0.14	0
8800	LOC114684669	0.13	0	0	0	0	0.15	1.15	0.86	1.43
8801	LOC114684672	0.03	0.03	0	0	0	0	0	0	0
8802	LOC114684676	0	0	0	0	0	0	0	0	0
8803	LOC114684678	0	0	0	0	0	0	0	0	0
8804	LOC114684680	0.58	0.53	0.35	1.78	1.26	0.31	2.67	5.8	3.8
8805	LOC114684688	0	0	0	0	0	0.07	0	0	0
8806	LOC114684701	0	0	0	0	0	0	0	0	0
8807	LOC114684703	0.22	0	0	0.32	0	0.11	0.07	0	0
8808	LOC114684707	0	0	0	0	0	0	0	0	0
8809	LOC114684708	0	0.1	0.26	0.13	0	0	0.15	0.22	0.42
8810	LOC114684709	0	0	0	0.1	0.06	0.06	0	0.06	0.07
8811	LOC114684717	0	0	0	0	0	0	0	0	0
8812	LOC114684725	0	0	0	0	0	0	0	0	0
8813	LOC114684730	0	0	0	0	0	0	0	0	0
8814	LOC114684731	0	0	0	0	0	0	0	0	0
8815	LOC114684733	0	0	0	0.75	0	0	0	0	0
8816	LOC114684740	0.34	0.17	0.19	0.59	0.12	0.53	0.67	0.24	0.19
8817	LOC114684741	0.58	0.36	0	0	0	0.33	0	0	0
8818	LOC114684742	0	0	0	0	0	0	0	0	0
8819	LOC114684743	0	0	0	0	0	0	0	0	0
8820	LOC114684744	0	0	0	0	0	0	0	0	0
8821	LOC114684745	8.57	0.38	0.25	29.79	22.83	5.16	6.79	1.97	1.33
8822	LOC114684748	2.93	2.44	1.48	2.73	0.98	2.75	3	1.5	4
8823	LOC114684749	0	0	0	0	0	0	0	0	0
8824	LOC114684752	0	0	0	0	0	0	0	0	0
8825	LOC114684755	0	0	0	0	0.09	0	0	0	0
8826	LOC114684756	40.54	8.99	10.05	71.48	69.87	31.9	50.56	37.55	24.8
8827	LOC114684758	0	0	0	0	0	0	0	0	0
8828	LOC114684759	0	0	0	0	0	0	0	0	0
8829	LOC114684760	0	0	0	0	0	0	0	0	0
8830	LOC114684762	0.78	0.66	0.56	0.87	3.5	2.51	0.44	0.41	0.99
8831	LOC114684763	0	0	0	0.2	0	0	0	0	0
8832	LOC114684765	0	0	0	0	0	0	0	0	0
8833	LOC114684767	0	0	0	0	0	0	0	0	0
8834	LOC114684769	0	0	0	0	0.12	0	0	0	0.28
8835	LOC114684774	0	0	0	0	0	0	0	0	0
8836	LOC114684778	0	0	0	0	0	0	0	0	0
8837	LOC114684779	0	0.19	0	0	0	0	0	0.07	0
8838	LOC114684780	0	0	0	0	0	0	0	0	0
8839	LOC114684781	0	0	0	0	0	0	0	0	0
8840	LOC114684782	2.16	3.25	5.07	3.75	3.98	5.93	2.33	4.58	4.19
8841	LOC114684783	0	0	0	0	0	0	0	0	0
8842	LOC114684784	0	0	0	0	0	0	0	0	0
8843	LOC114684785	2.15	2.44	2.73	2.33	2.95	2.8	1.83	2.37	2.92
8844	LOC114684786	0.23	0	0	0	0	0.05	0.13	0	0
8845	LOC114684787	2.47	3.32	3.85	3.03	2.93	4.97	2.54	3.58	3.95
8846	LOC114684790	0	0	0	0	0	0	0	0	0
8847	LOC114684792	0	0.04	0	0.05	0.05	0.05	0	0.14	0.06
8848	LOC114684793	0	0	0	0	0	0	0.06	0	0
8849	LOC114684794	4.97	5.84	6.4	6.87	6.9	7.18	6.89	5.19	5.62
8850	LOC114684795	0	0	0	0	0	0	0	0	0
8851	LOC114684797	0	0	0	0	0	0	0	0	0
8852	LOC114684799	0.83	1.45	1.89	0.84	1.54	1.7	0.54	0.89	1.5
8853	LOC114684800	0.35	0.08	0	0.32	0	0	0.24	0.18	0.22
8854	LOC114684801	0	0	0	0	0	0.71	0	0	0
8855	LOC114684802	0	0	0	0	0	0	0	0	0
8856	LOC114684803	0.22	0.09	0.18	0.81	0.16	0.46	0.53	0.5	0.12
8857	LOC114684804	0	0	0	0	0	0	0	0	0
8858	LOC114684805	0.52	0.44	0.6	0.63	0.52	0.33	0.6	0.37	1.54
8859	LOC114684806	0	0	0	0	0	0	0	0	0
8860	LOC114684807	0	0	0	0	0	0	0	0	0
8861	LOC114684808	0	0	0	0	0	0	0	0	0
8862	LOC114684809	0	0	0	0	0	0	0	0	0
8863	LOC114684810	0.14	1.05	0.44	0.29	0.79	0	0.16	1.1	0.44
8864	LOC114684812	0	0	0	0.54	0	0	0	0.23	0
8865	LOC114684813	1.84	2.94	4.8	6.93	3.51	6.81	3.38	3.61	5.4
8866	LOC114684814	0	0	0	0	0	0	0	0	0
8867	LOC114684815	0	0	0	0	0	0	0	0	0
8868	LOC114684817	0	0	0	0	0	0	0	0	0
8869	LOC114684818	0	0	0	0	0	0.03	0	0	0
8870	LOC114684819	0	0	0	0	0	0	0	0	0
8871	LOC114684820	12.66	13.47	19.99	12.25	16.12	18.43	15.15	17.52	14.77
8872	LOC114684822	0	0	0	0	0	0	0	0	0
8873	LOC114684823	0	0	0	0	0	0	0	0	0
8874	LOC114684824	0	0	0	0	0	0	0	0	0
8875	LOC114684825	0	0	0	0	0	0	0.03	0.03	0
8876	LOC114684826	0	0	0	0	0.14	0	0	0	0
8877	LOC114684827	0	0	0	0	0	0.03	0	0	0
8878	LOC114684828	0.2	0	0.17	0	0.15	0.08	0.2	0	0.09
8879	LOC114684830	1.46	4.13	4.12	1.08	4.57	3.54	4.63	5.04	7.65
8880	LOC114684831	0.6	0.94	1.36	0.9	1.45	0.89	1.86	1.27	1.03
8881	LOC114684832	0	0	0	0	0	0	0	0	0
8882	LOC114684833	0	0	0	0	0	0	0	0	0
8883	LOC114684834	0	0	0	0	0	0	0.01	0	0
8884	LOC114684835	0	0	0	0	0	0.24	0.3	0	1.69
8885	LOC114684836	0	0	0	0	0	0	0	0	0
8886	LOC114684837	0	0	0	0	0	0	0	0	0
8887	LOC114684845	0	2.25	2.89	0	0	0	0	0	0
8888	LOC114684850	0	0	0	0	0	0	0	0	0
8889	LOC114684851	0	0	0	0	0	0	0	0	0
8890	LOC114684852	0	0	0	0	0	0	0	0	0
8891	LOC114684853	45.71	35.97	42.11	43.26	30.63	30.96	36.12	15.61	20.37
8892	LOC114684854	0	0	0	0	0	0	0	0	0
8893	LOC114684855	0.21	0	0	0	0	0	0	0	0
8894	LOC114684856	0	0	0	0	0	0	0	0	0
8895	LOC114684857	0	0	0	0	0	0	0	0	0
8896	LOC114684858	0	0	0	0	0	0	0	0	0
8897	LOC114684859	0	0	0	0	0	0	0	0	0
8898	LOC114684860	0	0	0	0	0	0	0	0	0
8899	LOC114684862	0	0	0	0	0	0	0	0	0
8900	LOC114684863	0	0	0	0	0	0	0	0	0
8901	LOC114684864	0	0	0	0	0	0	0	0	0
8902	LOC114684865	0	0	0	0	0	0	0	0	0
8903	LOC114684866	0	0	0	0	0	0	0	0	0
8904	LOC114684867	0	0	0	0	0	0	0	0	0
8905	LOC114684868	0	0	0	0	0	0	0	0	0
8906	LOC114684869	0	0	0	0	0	0	0	0	0
8907	LOC114684870	0	0	0	0	0	0	0	0	0
8908	LOC114684872	0	0	0	0	0	0	0	0	0
8909	LOC114684873	0.13	0.13	0.17	0	0.31	0.31	0	0.14	0
8910	LOC114684874	0	0	0	0	0	0	0	0	0
8911	LOC114684875	0	0	0	0	0	0	0	0	0
8912	LOC114684876	0	0	0	0	0	0	0	0	0
8913	LOC114684881	4.73	1.88	12.69	11.7	2.64	10.03	7.14	2.11	10.21
8914	LOC114684886	0	0	0	0	0	0	0	0	0
8915	LOC114684888	0	0	0	0	0	0	0	0	0
8916	LOC114684891	0	0	0	0	0	0	0	0	0
8917	LOC114684892	0	0	0	0	0	0	0	0	0
8918	LOC114684893	0	0	0	0	0	0	0	0	0
8919	LOC114684896	0	0.13	0.04	0.08	0	0.11	0	0	0
8920	LOC114684897	0	0	0	0	0	0	0	0	0
8921	LOC114684898	28.77	7.21	6.48	28.75	11.4	14.26	48.43	20.85	17.96
8922	LOC114684899	72.05	45.86	48.34	48.68	51.41	61.57	73.76	89.18	108.33
8923	LOC114684901	0	0	0	0	0	0	0	0	0
8924	LOC114684904	1.27	0.92	1.31	1.03	1.09	1.39	1.15	0.44	1.26
8925	LOC114684906	1	1.04	0.82	1.76	0.81	0.63	0.7	1.44	1.74
8926	LOC114684907	0.19	0.53	0.48	0.2	0.38	0.37	0.9	0.56	0.76
8927	LOC114684908	1.47	0.19	0.64	1.26	0.13	0.97	0.84	0.42	0.16
8928	LOC114684909	1.22	0.21	0.18	0.94	0.37	0.45	1.65	0.77	1.54
8929	LOC114684911	0.67	0.16	0.41	1.08	0.9	0.42	0.65	0.35	0.82
8930	LOC114684912	0	0	0	0	0	0	0	0	0
8931	LOC114684913	0	0	0	0	0	0	0	0	0
8932	LOC114684914	0	0	0	0	0	0	0	0	0
8933	LOC114684915	0.17	0.79	0.23	0.22	0.21	0.35	0.13	0.29	0
8934	LOC114684917	0	0	0	0	0	0	0	0	0
8935	LOC114684918	0.05	0.05	0.11	0.1	0.08	0.23	0.1	0.19	0.36
8936	LOC114684919	0.37	0.29	0.11	0.27	0.35	0.49	0.12	1.06	0.71
8937	LOC114684920	0.85	0.4	0.54	1.66	0.54	1.49	0.26	0	0
8938	LOC114684921	0	0	0	0	0	0	0	0	0
8939	LOC114684922	0	0	0	0	0	0	0	0	0
8940	LOC114684930	0	0	0	0	0	0	0	0	0
8941	LOC114684931	0	0	0	0	0	0	0	0	0
8942	LOC114684932	0	0	0	0	0	0	0	0	0
8943	LOC114684933	0	0	0	0	0	0	0	0	0
8944	LOC114684934	0	0	0	0	0	0	0	0	0
8945	LOC114684935	0	0	0	0	0	0	0	0	0
8946	LOC114684936	0	0	0	0	0	0	0	0	0
8947	LOC114684938	0	0	0	0	0	0	0	0	0
8948	LOC114684939	5.89	2.1	2.7	3.31	1.81	2.94	15.37	11.29	11.25
8949	LOC114684940	0	0	0	0	0	0	0	0	0
8950	LOC114684941	0	0	0	0	0	0	0	0	0
8951	LOC114684942	0	0	0	0	0	0	0	0	0
8952	LOC114684943	0	0	0	0	0	0	0	0	0
8953	LOC114684944	0	0	0	0	0	0	0	0	0
8954	LOC114684945	0	0	0	0	0	0	0	0	0
8955	LOC114684946	0	0	0	0	0	0	0	0	0
8956	LOC114684947	0	0	0	0	0	0	0	0	0
8957	LOC114684948	0	0	0	0	0	0	0	0	0
8958	LOC114684950	0	0	0	0	0	0	0	0	0
8959	LOC114684951	0	0	0	0	0	0	0	0	0
8960	LOC114684952	0	0	0	0	0	0	0	0	0
8961	LOC114684953	0	0	0	0	0	0	0	0	0
8962	LOC114684954	0	0	0	0	0	0	0	0	0
8963	LOC114684960	0	0	0.08	0.08	0.07	0.08	0	0.19	0.16
8964	LOC114684964	0	0.2	0	0	0.56	0	0.1	1.68	0
8965	LOC114684965	3.33	2.3	0.69	7.01	6.09	6.03	5.59	0.6	2.48
8966	LOC114684968	0	0	0	0	0.1	0	0.51	0	0.12
8967	LOC114684969	0	0	0	0	0	0	0	0	0
8968	LOC114684970	0.22	0.11	0.03	0.22	0.14	0.05	1.61	1.15	0.95
8969	LOC114684971	0	0.04	0.04	0	0	0	0	0.44	0
8970	LOC114684972	0.24	0.69	0	0.15	1.15	0.16	0.33	1.58	0.21
8971	LOC114684974	0	0	0	0	0	0	0	0	0
8972	LOC114684975	0	0	0	0	0	0	0	0	0
8973	LOC114684976	0	0	0	0	0	0	0.07	0	0
8974	LOC114684977	2.36	0.43	2.12	1.98	0.48	1.82	2.77	0.99	2.45
8975	LOC114684978	0.72	0.24	0	0.54	0.37	0.56	0.35	2.37	0.42
8976	LOC114684997	0	0	0	0	0	0	0	0	0
8977	LOC114684998	0	0	0	0	0	0	0	0	0
8978	LOC114685001	0.23	0.08	0.03	0.1	0.03	0.3	0.04	0.37	0.25
8979	LOC114685012	0	0	0	0	0	0	0	0	0
8980	LOC114685013	0	0	0	0	0	0	0	0	0
8981	LOC114685014	0	0	0	0	0	0	0	0	0
8982	LOC114685015	0	0	0	0	0	0	0	0	0
8983	LOC114685016	0	0	0	0	0	0	0	0	0
8984	LOC114685017	0	0	0	0	0	0	0	0	0
8985	LOC114685018	0	0	0	0	0	0	0	0	0
8986	LOC114685019	0	0	0	0	0	0	0	0	0
8987	LOC114685028	0	0	0	0.2	0.09	0	0	0	0
8988	LOC114685030	0	0	0	0	0	0	0	0	0
8989	LOC114685037	0	0	0	0	0	0	0	0	0
8990	LOC114685042	0	0.34	0.09	0	0	0	0	0.08	0
8991	LOC114685043	0	0	0	0	0	0	0	0	0
8992	LOC114685044	0	0	0	0	0	0	0	0	0
8993	LOC114685045	0	0	0	0	0	0	0	0	0
8994	LOC114685046	0	0	0	0	0	0	0	0	0
8995	LOC114685047	0	0	0	0	0	0	0	0	0
8996	LOC114685048	0	0	0	0	0	0	0	0	0
8997	LOC114685049	0	0	0	0.3	0	0	0	0	0
8998	LOC114685050	0	0	0	0	0	0	0	0	0
8999	LOC114685051	0	0	0	0	0	0	0	0	0
9000	LOC114685052	0	0	0	0	0	0	0	0	0
9001	LOC114685053	0	0	0	0	0	0	0	0	0
9002	LOC114685055	0	0	0	0	0	0	0	0	0
9003	LOC114685056	0	0	0	0	0	0	0	0	0
9004	LOC114685057	0	0	0	0	0	0	0	0	0
9005	LOC114685058	0	0	0	0	0	0	0	0	0
9006	LOC114685059	0	0	0	0	0	0	0	0	0
9007	LOC114685060	0	0	0	0	0	0	0	0	0
9008	LOC114685062	0	0	0	0	0	0	0	0	0
9009	LOC114685063	0	0	0	0	0	0	0	0	0
9010	LOC114685064	0	0	0	0	0	0	0	0	0
9011	LOC114685066	0	0	0	0	0	0	0	0	0
9012	LOC114685067	0.05	0.01	0.01	0.07	0.05	0	0.09	0.1	0.01
9013	LOC114685068	0	0	0	0	0	0	0	0	0
9014	LOC114685069	0	0	0	0	0	0	0	0	0
9015	LOC114685070	0	0	0	0	0	0	0	0	0
9016	LOC114685077	0	0	0	0	0	0	0	0	0
9017	LOC114685089	0	0	0.2	0	0	0	0.22	0	0
9018	LOC114685119	0.84	0.49	0.49	1.34	0.91	1.6	2.6	0.92	1.7
9019	LOC114685120	0.57	0	0.45	0.2	0.05	0.18	0.74	0.21	0.58
9020	LOC114685121	0.22	0.04	0.11	0.06	0.1	0.31	0.59	0.1	0.18
9021	LOC114685122	0.44	0.07	0.36	0.61	0.77	0.64	1	0.56	0.7
9022	LOC114685123	0.69	0.9	0.45	0.8	0.53	0.56	1.22	0.8	1.09
9023	LOC114685124	0	0	0	0	0	0	0	0	0
9024	LOC114685125	0	0.1	0	0	0	0	0	0	0
9025	LOC114685126	0	0	0	0	0	0	0.08	0	0.07
9026	LOC114685127	0	0	0	0	0	0	0	0	0
9027	LOC114685128	2.34	0.92	1.71	2.87	1.78	2.66	3.07	1.49	1.59
9028	LOC114685129	0	0	0	0	0	0	0	0	0.03
9029	LOC114685131	0	0	0	0	0	0	0.32	0.06	0.08
9030	LOC114685132	0.04	0	0.11	0	0	0	0	0.05	0
9031	LOC114685133	0	0	0	0	0	0	0	0	0
9032	LOC114685134	0	0	0	0	0	0	0	0	0
9033	LOC114685135	0	0	0	0	0	0	0	0	0
9034	LOC114685136	0	0	0	0	0	0	0	0	0
9035	LOC114685137	0	0	0	0	0	0	0	0	0
9036	LOC114685138	0	0	0	0	0	0	0	0	0
9037	LOC114685140	0	0	0	0	0	0	0	0	0
9038	LOC114685141	0	0	0	0	0	0	0	0	0
9039	LOC114685142	0	0	0	0	0	0	0	0	0
9040	LOC114685144	0	0	0	0	0	0	0	0	0
9041	LOC114685145	0.21	0.04	0	0.05	0.09	0.08	0	0	0.19
9042	LOC114685146	0	0	0	0	0	0	0	0	0
9043	LOC114685147	0	0	0	0	0	0	0	0	0
9044	LOC114685148	53.04	29.89	51.59	29.58	18.39	31.34	69.73	87.01	95.42
9045	LOC114685149	0	0	0	0	0	0	0	0	0
9046	LOC114685150	0	0	0	0	0	0	0	0	0
9047	LOC114685151	0	0	0	0	0	0	0	0.33	0
9048	LOC114685152	0	0	0	0	0	0	0	0	0
9049	LOC114685153	0	0	0	0	0	0	0	0	0
9050	LOC114685154	0	0	0	0	0	0	0	0	0
9051	LOC114685155	0	0	0	0	0	0	0	0	0
9052	LOC114685157	0	0	0	0	0	0	0	0	0
9053	LOC114685161	0	0	0	0	0	0	0	0	0
9054	LOC114685163	0	0	0	0	0	0	0	0	0
9055	LOC114685165	0	0	0	0	0	0	0	0	0
9056	LOC114685166	0	0	0	0	0	0	0.52	0	0
9057	LOC114685167	0	0	0	0	0	0	0	0	0
9058	LOC114685168	0	0	0	0	0	0	0	0	0
9059	LOC114685169	0	0	0	0	0.03	0	0	0	0
9060	LOC114685170	0	0	0	0	0	0	0	0	0
9061	LOC114685171	0.28	0	0	0	0	0	0	0	0
9062	LOC114685172	0	0	0	0	0	0	0	0	0
9063	LOC114685173	0	0	0	0	0.35	0	0	0	0
9064	LOC114685174	0	0	0	0	0	0	0	0	0
9065	LOC114685180	0	0	0	0	0	0	0	0	0
9066	LOC114685181	0	0	0	0	0	0	0	0	0
9067	LOC114685182	0	0	0	0	0	0	0	0	0
9068	LOC114685183	0	0	0	0	0	0	0	0	0
9069	LOC114685186	0	0	0	0	0	0.11	0	0	0.03
9070	LOC114685187	0	0	0	0	0	0.06	0.05	0	0.09
9071	LOC114685188	0	0	0	0	0	0	0	0	0.07
9072	LOC114685189	0.05	0	0	0	0.18	0	0	0.05	0
9073	LOC114685190	0	0	0	0	0	0	0	0	0
9074	LOC114685194	0	0	0	0	0	0	0	0	0
9075	LOC114685195	0	0	0	0	0	0.42	0	0	0
9076	LOC114685196	0	0	0	0	0	0	0	0	0
9077	LOC114685197	0	0	0	0	0	0	0	0	0
9078	LOC114685198	0	0	0	0	0	0	0	0	0
9079	LOC114685199	0	0	0	0	0	0	0	0	0
9080	LOC114685200	0	0	0	0	0	0	0	0	0
9081	LOC114685201	0	0	0	0	0	0	0	0	0
9082	LOC114685204	0	0	0	0	0	0	0	0	0
9083	LOC114685205	0	0	0	0	0	0	0	0	0
9084	LOC114685206	0	0	0	0	0	0	0	0	0
9085	LOC114685207	0	0	0	0	0	0	0	0	0
9086	LOC114685208	0	0	0	0.86	0	0	0	0	0
9087	LOC114685209	0	0	0	0	0	0	0	0	0
9088	LOC114685210	0	0	0	0	0	0	0	0	0
9089	LOC114685211	0	0	0	0	0	0	0.59	0	0
9090	LOC114685212	0	0	0	0	0	0	0	0	0
9091	LOC114685213	0	0	0	0.7	0	4.36	0	0	0
9092	LOC114685214	0	0	3.03	8.38	0	0	1.82	0	0.81
9093	LOC114685215	0	0	0	0	0	0	0	0	0
9094	LOC114685216	0	0	0.39	0	0	0	0	0	0
9095	LOC114685217	0	0	0	0	0	0	0	0	0
9096	LOC114685218	0	0	0	0	0	0	0	0	0
9097	LOC114685220	0	0	0	0	0	0	0	0	0
9098	LOC114685221	0	0	0	0	0	0	0	0	0
9099	LOC114685222	0	0	0	0	0	0	0	0	0
9100	LOC114685223	0	0	0	0	0	0	0	0	0
9101	LOC114685224	0	0	0	0	0	0	0	0	0
9102	LOC114685225	0	0	0	0	0	1.6	0	0	0
9103	LOC114685226	0	0	0	0	0	0	0	0	0
9104	LOC114685227	0	0	0	0	0	0	0	0	0
9105	LOC114685228	0	0	0	0	0	0	0	0	0.74
9106	LOC114685229	0	0	0	0	0	0	0	0	1.33
9107	LOC114685230	0	0	0	0	0	0	0	0	0
9108	LOC114685231	0	0	0	2.67	0	0	0	0	0
9109	LOC114685232	0	0	0	0	0	0	0	0	0
9110	LOC114685233	0	0	0	0	0	0	0	0	0
9111	LOC114685236	0	0	0	0	0	0	0	0	0
9112	LOC114685237	0	0	0	0	0	0	0	0	0
9113	LOC114685238	0	0	0	0	0	0	0	0	0
9114	LOC114685239	0	0	0	0	0	0	0	0	0
9115	LOC114685240	0	0	0	0	0	0	0	0	0
9116	LOC114685241	0	0	0	0	0	0	0	0	0
9117	LOC114685242	0	0	0	0	0	0	0	0	0
9118	LOC114685243	0	0	0	0	0	0	0	0	0
9119	LOC114685244	0	0	0	0	0	0	0	0	0
9120	LOC114685245	0	0	0	0	0	0	0	0	0
9121	LOC114685246	0	0	0	0	0	0	0	0	0
9122	LOC114685247	0	0	0	0	0	0	0	0	0
9123	LOC114685248	0	0	0	0	0	0	0	0	0
9124	LOC114685250	0	0	0	0	0	0	0	0	0
9125	LOC114685251	0	0	0	0	0	0	0	0	0
9126	LOC114685252	0	0	0	0	0	0	0	0	0
9127	LOC114685255	3.62	2.31	0.8	1.35	1.23	0.49	4.98	3.33	2.2
9128	LOC114685256	0	0	0	0	0	0	0	0	0
9129	LOC114685261	0	0	0	0	0	0	0	0	0
9130	LOC114685262	0	0	0	0	0	0	0	0	0
9131	LOC114685263	0	0	0	0	0	0	0	0	0
9132	LOC114685270	0	0	0	0	0	0	0	0	0
9133	LOC114685272	0	0	0	0	0	0	0	0	0
9134	LOC114685273	0.62	0.14	0.07	0.79	0.11	0.25	0.69	0.4	0.93
9135	LOC114685274	0	0	0	0	0	0	0	0	0
9136	LOC114685276	0	0	0	0	0	0	0	0	0
9137	LOC114685277	0	0	0	0	0	0	0	0	0
9138	LOC114685278	0	0	0	0	0	0	0	0	0
9139	LOC114685279	0	0	0	0	0	0	0	0	0
9140	LOC114685280	0	0	0	0	0	0	0	0	0
9141	LOC114685281	0	0	0	0	0	0	0	0	0
9142	LOC114685283	0	0	0	0	0	0	0	0	0
9143	LOC114685284	0	0	0	0	0	0	0	0	0
9144	LOC114685285	0	0	0	0	0	0	0	0	0
9145	LOC114685287	0	0	0	0	0	0	0	0	0
9146	LOC114685290	0	0	0	0	0	0	0	0	0
9147	LOC114685291	0	0	0	0	0	0	0	0	0
9148	LOC114685292	0	0	0	0	0	0	0	0	0
9149	LOC114685301	0.32	0.05	0.12	0.11	0.43	0.16	0.13	0.1	0
9150	LOC114685303	0	0	0	0	0	0	0	0	0
9151	LOC114685304	0	0	0	0	0	0	0	0	0
9152	LOC114685305	0	0	0	0	0	0	0	0	0
9153	LOC114685307	0	0	0	0	0	0	0	0	0
9154	LOC114685308	0	0	0	0	0	0	0	0	0
9155	LOC114685310	0.38	0	0	0.35	0	0.13	0.48	0	0.64
9156	LOC114685311	0	0	0	0	0	0	0	0	0
9157	LOC114685312	0	0	0	0	0	0	0	0	0
9158	LOC114685313	0	0	0	0	0	0	0	0	0
9159	LOC114685314	0	0	0	0	0	0	0	0	0
9160	LOC114685326	0	0	0	0	0	0	0	0	0
9161	LOC114685330	0	0	0	0	0	0	0	0	0
9162	LOC114685331	22.26	7.38	7.4	26.6	12.42	12.09	39.64	10.24	9.43
9163	LOC114685333	0	0	0	0	0	0	0	0	0
9164	LOC114685334	3.35	3.49	2.53	5.94	4.48	4.24	0	0	0.09
9165	LOC114685335	0	0.24	0.16	0.16	0	0	0	0	0
9166	LOC114685347	0	0	0	0	0	0	0	0	0
9167	LOC114685352	1.35	0	0	0	0	0	0	0	0
9168	LOC114685363	0	0	0	0	0	0	0	0	0
9169	LOC114685367	0	0	0	0	0	0	0	0	0
9170	LOC114685369	3.49	4.79	5.78	3.27	5.55	3.72	3.4	4.14	5.27
9171	LOC114685374	0	0	0	0	0	0	0	0	0
9172	LOC114685376	0	0	0	0	0	0	0	0	0
9173	LOC114685395	0	0	0	0	0	0	0	0	0
9174	LOC114685396	0	0	0	0	0	0	0	0	0
9175	LOC114685402	0	0	0	0	0	0	0	0	0
9176	LOC114685403	0	0	0	0	0	0.12	0	0.44	0
9177	LOC114685404	0	0	0	0	0	0	0	0	0
9178	LOC114685405	0	0	0	0	0	0	0	0	0
9179	LOC114685407	0	0	0	0	0	0	0	0	0
9180	LOC114685408	0	0	0	0	0	0	0	0	0
9181	LOC114685423	0	0	0	0	0	0	0	0	0
9182	LOC114685424	0.07	0.07	0	0.36	0	0.08	0.31	0.08	0
9183	LOC114685426	0	0	0	0	0	0	0	0	0
9184	LOC114685427	7.09	5.77	5.92	9.7	4.68	6.26	7.85	3.88	5.42
9185	LOC114685440	0	0	0	0	0	0	0	0	0
9186	LOC114685441	0	0	0	0	0	0.08	0	0	0
9187	LOC114685442	0	0	0	0	0	0	0	0	0
9188	LOC114685443	0	0	0	0	0	0	0	0	0
9189	LOC114685447	0	0	0	0	0	0	0	0.09	0
9190	LOC114685463	0	0	0	0	0	0	0	0	0
9191	LOC114685516	0	0	0	0	0	0	0	0	0
9192	LOC114685524	63.86	76.23	59.28	66.7	71.01	62.57	63.94	57.41	56.44
9193	LOC114685525	2.04	3.16	2.24	3.05	2.01	2.95	1.99	2.55	2.65
9194	LOC114685527	0.95	0.47	0.18	2	1.2	0.95	2.84	0.69	0.44
9195	LOC114685528	0.02	0.1	0	0.06	0	0	0	0.08	0.1
9196	LOC114685529	1.29	0.97	1.13	3.41	1.37	2.42	0.85	0.64	0.82
9197	LOC114685531	2.36	2.74	1.32	3.99	1.77	2.94	3.14	1.83	3.02
9198	LOC114685532	0.01	0	0	0.28	0	0	0.29	0	0
9199	LOC114685533	1.29	0.64	0.93	1.89	0.91	1.38	2	0.76	1.32
9200	LOC114685534	0	0.03	0	0.04	0	0.02	0.02	0	0.02
9201	LOC114685535	0.65	0.2	0.5	0.84	0.78	0.34	0.32	0.08	0.58
9202	LOC114685536	0.75	1.01	0.52	1.62	0.77	0.46	1.92	1.08	1.19
9203	LOC114685537	1.52	1.3	1.74	1.97	1.86	1.51	0.69	0.54	0.86
9204	LOC114685538	0.74	0.23	0.78	0.12	0.65	0.46	0.7	0.29	0.57
9205	LOC114685539	2.84	0.89	1.54	1.81	0.96	3.02	3.73	2.33	2.53
9206	LOC114685540	0	0	0	0	0	0	0	0	0
9207	LOC114685541	3.7	1.94	1.96	5.09	2.09	4.02	3.38	1.69	2.86
9208	LOC114685543	0.24	0.3	0.56	0.42	0.62	0.51	0.2	0.38	0.38
9209	LOC114685544	0.28	0.11	0.04	0.07	0.07	0	0.13	0.12	0
9210	LOC114685545	0.74	0.14	0.3	2.14	1.26	0.7	1.57	0.31	1.21
9211	LOC114685546	0.51	0.07	0.37	0.93	0.17	0.34	0.74	0.4	0.5
9212	LOC114685547	0.06	0.12	0	0.64	0.07	0	0.18	0.14	0.09
9213	LOC114685548	2.01	1.25	1.17	2.56	0.96	1.16	0.89	0.24	1.56
9214	LOC114685550	0	0	0	0	0	0	0	0	0
9215	LOC114685552	0	0	0	0	0	0	0	0	0
9216	LOC114685557	3.29	0	0	0	8.88	9.28	0	0	0
9217	LOC114685558	0	0.09	0.23	0.12	0	0	0	0	0.25
9218	LOC114685560	0	0	0	0	0	0	0	0	0
9219	LOC114685567	0	0	0	0	0	0	0	0	0
9220	LOC114685572	0	0	0	0	0	0	0	0	0
9221	LOC114685574	0	0	0	0	0	0	0	0	0
9222	LOC114685579	0	0	0	0	0	0	0	0	0
9223	LOC114685582	0	0	0	0	0.03	0	0	0	0
9224	LOC114685588	0	0	0	0	0	0	0	0	0
9225	LOC114685589	0	0	0	0	0	0	0	0	0
9226	LOC114685590	0	0	0	0	0	0	0	0	0
9227	LOC114685591	0	0	0	0	0	0	0	0	0
9228	LOC114685592	0.6	0.34	0.57	1.27	0.66	0.53	1.1	0.72	0.56
9229	LOC114685593	0	0	0	0	0	0	0	0	0
9230	LOC114685594	0	0	0	0	0	0	0	0	0
9231	LOC114685595	0	0	0	0	0	0	0	0	0
9232	LOC114685596	0	0	0	0	0	0	0	0	0
9233	LOC114685597	0	0	0	0	0	0	0	0	0
9234	LOC114685598	0	0	0	0	0	0	0	0	0
9235	LOC114685599	0	0	0	0	0	0	0	0	0
9236	LOC114685600	0	0	0	0	0	0	0	0	0
9237	LOC114685601	0	0	0	0	0	0	0	0	0
9238	LOC114685602	0	0	0	0	0	0	0	0	0
9239	LOC114685603	0	0	0	0	0	0	0	0	0
9240	LOC114685604	0	0	0	0	0	0	0	0	0
9241	LOC114685605	0	0	0	0	0	0	0	0	0
9242	LOC114685606	0	0	0	0	0	0	0	0	0
9243	LOC114685607	0	0	0	0	0	0	0	0	0
9244	LOC114685608	0	0	0	0	0	0	0	0	0
9245	LOC114685609	0	0	0	0	0	0	0	0	0
9246	LOC114685610	0	0	0	0	0	0	0	0	0
9247	LOC114685616	0	0	0	0	0	0	0	0	0
9248	LOC114685619	0	0	0	0	0	0	0	0	0
9249	LOC114685623	0	0	0	0	0	0	0	0	0
9250	LOC114685624	0	0	0	0	0	0	0	0	0
9251	LOC114685625	0	0	0	0	0	0	0	0	0
9252	LOC114685626	0	0	0	0	0	0	0	0	0
9253	LOC114685627	0	0	0	0	0	0	0	0	0
9254	LOC114685628	0	0	0	0	0	0	0	0	0
9255	LOC114685630	0	0	0	0	0	0	0	0	0
9256	LOC114685633	0	0	0	0	0	0	0	0	0
9257	LOC114685635	0	0	0	0	0	0	0	0	0
9258	LOC114685637	0	0	0	0	0	0	0	0	0
9259	LOC114685638	0	0	0	0	0	0	0	0	0
9260	LOC114685641	0	0	0	0	0	0	0	0	0
9261	LOC114685642	0	0	0	0	0	0	0	0	0
9262	LOC114685644	1519.12	1325.21	1528.92	1581.31	1686.03	1641.65	642.36	313.11	346.08
9263	LOC114685645	0	0	0	0	0	0	0	0	0
9264	LOC114685646	5.3	4.77	2.75	1.42	1.73	1.2	2.16	2.5	2.91
9265	LOC114685648	0	0	0	0	0	0	0	0	0
9266	LOC114685649	0	0	0	0	0	0	0	0	0
9267	LOC114685650	0	0	0	0	0	0	0	0	0
9268	LOC114685651	53.62	125.8	226.38	208.4	77.16	103.93	0	0	0
9269	LOC114685652	2.3	3.09	1.67	9.83	1.5	1.53	0	0	0
9270	LOC114685654	0	0	0	0	0	0	0	0	0
9271	LOC114685656	0	0	0	0	0	0	0	0	0
9272	LOC114685660	0.56	0.2	0.61	0.81	0.87	0.38	0.81	0.88	0.93
9273	LOC114685661	0	0	0	0	0	0	0	0	0
9274	LOC114685662	0.17	0.17	0.11	70	192.57	24.88	0	0.05	0.12
9275	LOC114685665	0	0	0	0	0	0	0	0	0
9276	LOC114685667	0	0	0	0	0	0	0	0	0
9277	LOC114685668	0	0	0	0	0	0	0	0	0
9278	LOC114685675	7.11	10.85	4.97	9.83	11.72	7.8	3.91	4.42	4.72
9279	LOC114685676	0	0	0	0	0	0	0	0	0
9280	LOC114685677	0	0	0	0	0	0	0	0	0
9281	LOC114685678	0	0	0	0	0	0	0	0	0
9282	LOC114685681	0	0	0	0	0	0	0	0	0
9283	LOC114685685	0.05	0	0	0	0	0.06	0	0	0
9284	LOC114685688	0	0	0	0	0	0	0	0	0
9285	LOC114685689	0	0	0	0	0	0	0	0	0
9286	LOC114685690	6.27	7.06	5.35	5.34	9.99	7.7	14.19	10.98	6.08
9287	LOC114685691	0	0.06	0.08	0	0.04	0.08	0.05	0	0
9288	LOC114685692	29803.32	46848.61	54182.99	32871.79	43340.71	47297.23	23340.76	28502.57	28167.38
9289	LOC114685693	8.6	4.13	3.61	16.27	6.3	5.06	7.77	0.97	1.36
9290	LOC114685694	0.33	0	0.39	1.62	0	1.07	0.45	0.33	2.48
9291	LOC114685695	2.19	0.39	1.3	2.28	1.37	2.05	4.98	0.63	1.29
9292	LOC114685696	0	0	0	0	0	0	0	0	0
9293	LOC114685698	0	0	0	0	0	0	0	0	0
9294	LOC114685699	0	0	0	0	0	0	0	0	0
9295	LOC114685700	0	0	0	0	0	0	0	0	0
9296	LOC114685701	0	0	0	0	0	0	0	0	0
9297	LOC114685702	0	0	0	0	0	0	0	0	0
9298	LOC114685703	0	0	0	0	0	0	0	0	0
9299	LOC114685704	0	0	0	0	0	0	0	0	0
9300	LOC114685706	0	0	0	0	0	0	0.24	0	0
9301	LOC114685707	8.33	4.64	2.95	6.04	4.41	2.49	15.28	11.5	9.97
9302	LOC114685709	0.08	0.02	0.18	0.13	0.02	0.41	0.15	0.15	0.79
9303	LOC114685710	0	0.15	0.16	0	0.04	0	0.27	0	0.08
9304	LOC114685712	0	0	0	0	0	0	0	0	0
9305	LOC114685715	0.43	0.6	0.51	1.04	0.92	1.21	0.89	1.43	1.78
9306	LOC114685716	0	0	0	0	0	0	0	0	0.09
9307	LOC114685718	0	0	0	0	0	0	0	0	0
9308	LOC114685719	0	0	0	0	0	0	0	0	0
9309	LOC114685720	1.51	2.4	1.94	2.77	3.01	3.49	2.69	2.74	3.2
9310	LOC114685722	0.15	0.03	0	0	0.18	0.15	0.04	0.04	0.07
9311	LOC114685724	0.66	0	0	0	0	0.41	0.51	0	0
9312	LOC114685726	0	0	0	0	0	0	0	0	0
9313	LOC114685727	0.42	0.53	0.71	0.53	1.26	2.24	0.97	0.6	1.88
9314	LOC114685728	0	0	0.11	0	0	0	0	0	0
9315	LOC114685729	28.47	27.5	19.94	29.89	30.38	21.04	36.44	27.84	24.75
9316	LOC114685730	0	0	0	0	0	0	0	0	0
9317	LOC114685731	0	0	0	0	0	0	0.44	0.97	2.01
9318	LOC114685732	12.78	7.14	7.41	14.05	14.53	6.07	16	8.59	7.65
9319	LOC114685733	0	0	0	0	0	0	0	0	0
9320	LOC114685734	0.11	0	0	0	0	0	0	0	0
9321	LOC114685742	0	0	0	0	0	0	0	0	0
9322	LOC114685743	0	0	0	0	0	0	0	0	0
9323	LOC114685744	0	0	0	0	0	0	0	0	0
9324	LOC114685747	0.31	0.4	0.4	0.13	0	0.71	0.15	1.9	0.98
9325	LOC114685752	0	0	0	0	0	0	0	0	0
9326	LOC114685754	0	0	0	0	0	0	0	0	0
9327	LOC114685756	0	0	0	0	0	0	0	0	0
9328	LOC114685757	0	0	0	0	0	0	0	0	0
9329	LOC114685758	0	0	0	0	0	0	0	0	0
9330	LOC114685759	0	0	0	0	0	0	0	0	0
9331	LOC114685760	0	0	0	0	0	0	0	0	0
9332	LOC114685761	3.3	1.29	1.83	2.97	1.76	2.68	4.08	1.85	2.26
9333	LOC114685763	0	0	0	0	0	0	0	0	0
9334	LOC114685764	0	0	0	0	0	0	0	0	0
9335	LOC114685765	0	0	0	0	0	0	0	0	0
9336	LOC114685766	0	0	0	0	0	0	0	0	0
9337	LOC114685768	0	0	0	0	0	0	0	0	0
9338	LOC114685770	0	0	0	0	0	0	0	0	0
9339	LOC114685771	0.42	0.57	0	2.44	0	0.16	2.6	0.22	0
9340	LOC114685772	0	0	0	0	0	0	0	0	0
9341	LOC114685773	0	0	0	0	0	0	0	0	0
9342	LOC114685774	0	0	0	0	0	0	0	0	0
9343	LOC114685775	0	0	0	0	0	0	0	0	0
9344	LOC114685776	0	0	0	0	0	0	0	0	0
9345	LOC114685778	2.54	1.41	1.29	1.07	1.53	1.09	4.41	3.29	1.54
9346	LOC114685779	8.95	3.91	7.31	7.57	5.25	6.22	13.09	5.85	11.73
9347	LOC114685780	0.29	0.33	0.38	0.36	0.09	0.62	0.78	0.24	1.21
9348	LOC114685781	2.74	2.18	4.81	2.56	1.4	2.64	4.34	3.37	4.02
9349	LOC114685783	0	0	0	0	0	0	0	0	0
9350	LOC114685784	0	0	0	0	0	0	0	0	0
9351	LOC114685786	0.55	0.37	0.48	1.12	0.73	0.39	1.59	0.76	1.23
9352	LOC114685787	1.18	1.39	1.1	1.66	1.04	1.19	0.55	0.41	0.41
9353	LOC114685788	0	0	0	0	0	0	0	0	0
9354	LOC114685789	0	0	0	0	0	0	0	0	0
9355	LOC114685790	0	0	0	0	0	0	0	0	0
9356	LOC114685793	0	0	0	0	0	0	0	0	0
9357	LOC114685795	0	0	0	0	0	0	0	0	0
9358	LOC114685796	0	0	0	0	0	0	0	0	0
9359	LOC114685797	0	0	0	0	0	0	0	0	0
9360	LOC114685801	0	0	0	0	0	0	0	0	0
9361	LOC114685805	0	0	0	0	0	0	0	0	0
9362	LOC114685806	0	0	0	0	0	0	0	0	0
9363	LOC114685807	0	0	0	0	0	0	0	0	0
9364	LOC114685808	0	0	0	0	0	0	0	0	0
9365	LOC114685809	0	0	0	0	0	0	0	0	0
9366	LOC114685812	0.96	0.95	0.8	0.62	1.25	0.56	0.81	0.23	0.09
9367	LOC114685813	5.06	7.69	4.33	5.25	2.21	2.6	4.1	4.99	5.46
9368	LOC114685817	0	0	0	0	0	0	0	0	0
9369	LOC114685818	0	0	0	0	0	0	0	0	0
9370	LOC114685820	0	0	0	0	0	0	0	1.1	0
9371	LOC114685821	4.61	2.79	3.22	1.99	1.47	2.35	3.81	3.73	6.66
9372	LOC114685822	0	0	0	0.32	0	0	0	0.27	0.33
9373	LOC114685824	268.87	317.68	185	46.38	62.55	60.56	42.5	52.48	66.64
9374	LOC114685828	0	0	0	0	0	0	0	0	0
9375	LOC114685829	0	0	0	0	0	0	0	0	0
9376	LOC114685833	0	0	0	0.07	0.07	0	0	0	0
9377	LOC114685834	0	0	0	0	0	0	0	0	0
9378	LOC114685835	0	0	0	0	0	0	0	0	0
9379	LOC114685836	0	0	0	0	0	0	0	0	0
9380	LOC114685837	0	0	0	0	0	0	0	0	0
9381	LOC114685838	0	0	0	0	0	0	0	0	0
9382	LOC114685840	7.88	4.94	8.23	3.42	5.47	5.93	2.1	4.01	4.46
9383	LOC114685842	0	0	0	0.11	0	0	0.06	0	0.23
9384	LOC114685843	0.14	0	0.06	0.06	0	0	0.06	0	0
9385	LOC114685845	0.04	0	0	0.05	0	0	0.06	0	0.11
9386	LOC114685847	0	0	0	0	0	0	0	0	0
9387	LOC114685848	0.48	0	0.11	0.11	0	0.1	0	0	0.12
9388	LOC114685849	232.95	154.34	164.95	268.55	221.92	205.52	269.61	106.52	146.4
9389	LOC114685850	0	0	0	0	0	0	0	0	0
9390	LOC114685852	0	0	0	0	0	0	0	0	0
9391	LOC114685854	0	0	0	0	0	0	0.35	0	0.04
9392	LOC114685855	5.27	4.79	3.11	2.72	2.54	4.03	1.57	5.87	2.83
9393	LOC114685856	0	0	0	0	0	0	0	0	0
9394	LOC114685857	0	0	0	0	0	0	0	0	0
9395	LOC114685858	0	0	0	0	0	0	0	0	0
9396	LOC114685859	0	0	0	0	0	0	0	0	0
9397	LOC114685860	0	0	0	0	0	0	0	0	0
9398	LOC114685861	0	0	0	0	0	0	0	0	0
9399	LOC114685862	0	0	0	0	0	0	0	0	0
9400	LOC114685863	0	0	0	0	0	0	0	0	0
9401	LOC114685864	0	0	0	0	0	0	0	0	0
9402	LOC114685865	0	0	0	0	0	0	0	0	0
9403	LOC114685866	9.63	6.38	4.09	7.99	9.04	6.46	10.13	7.07	7.36
9404	LOC114685870	0	0	0	0	0	0	0	0	0
9405	LOC114685871	0	0	0	0	0	0	0	0	0
9406	LOC114685872	69.14	58.03	62.15	62.51	59.02	73.83	80.99	51.59	80.86
9407	LOC114685875	0	0	0	0	0	0	0	0	0
9408	LOC114685878	0	0	0	0	0	0	0	0	0
9409	LOC114685879	0	0	0	0	0	0	0	0	0
9410	LOC114685880	23.11	25.93	32.73	19.89	20.39	21.36	13.33	17.14	29.14
9411	LOC114685882	0	0	0	0	0	0	0	0	0
9412	LOC114685886	0	0	0	0	0	0	0	0	0
9413	LOC114685887	0	0	0	0	0	0	0	0	0
9414	LOC114685888	0	0	0	0	0	0	0	0	0
9415	LOC114685889	0	0	0	0	0	0	0	0	0
9416	LOC114685891	0	0	0	0	0	0	0	0	0
9417	LOC114685895	1.51	0.26	0.58	0.95	0.22	0.26	2.3	0.25	0.66
9418	LOC114685896	0	0	0	0	0	0	0	0	0
9419	LOC114685897	0	0	0	0	0	0	0	0	0
9420	LOC114685898	0	0	0	0	0	0	0	0	0
9421	LOC114685899	0	0	0	0	0	0	0	0	0
9422	LOC114685900	0.09	0.28	0.12	0.61	0.22	0.11	0.98	0.37	0.07
9423	LOC114685901	0	0	0	0	0	0	0	0	0
9424	LOC114685902	0	0	0	0	0	0	0	0	0
9425	LOC114685903	0	0	0	0	0	0	0	0	0
9426	LOC114685904	0	0	0	0	0	0	0	0	0
9427	LOC114685905	0	0	0	0	0	0	0	0	0
9428	LOC114685906	0	0	0	0	0	0	0	0	0
9429	LOC114685907	0	0	0	0	0	0	0	0	0
9430	LOC114685908	0	0.07	0.11	0.13	0	0	0.1	0.15	0
9431	LOC114685909	0	0	0	0	0	0	0	0	0
9432	LOC114685910	0	0	0	0	0	0	0	0	0
9433	LOC114685911	0	0	0	0	0	0	0	0	0
9434	LOC114685912	0	0	0	0	0	0	0	0	0
9435	LOC114685913	0	0	0	0	0	0	0	0	0
9436	LOC114685914	0	0	0	0	0	0	0	0	0
9437	LOC114685915	0	0	0	0	0	0	0	0	0
9438	LOC114685916	0	0	0	0	0	0	0	0	0
9439	LOC114685917	0	0	0	0	0	0	0	0	0
9440	LOC114685918	0	0	0	0	0	0	0	0	0
9441	LOC114685919	0	0	0	0	0	0	0	0	0
9442	LOC114685920	0	0	0	0	0	0	0	0	0
9443	LOC114685921	0	0	0	0	0	0	0	0	0
9444	LOC114685922	0	0	0	0	0	0	0	0	0
9445	LOC114685923	0	0	0	0	0	0	0	0	0
9446	LOC114685924	0	0	0	0	0	0	0	0	0
9447	LOC114685925	0	0	0	0	0	0	0	0	0
9448	LOC114685926	0	0	0	0	0	0	0	0	0
9449	LOC114685927	0	0	0	0	0	0	0	0	0
9450	LOC114685928	0	0	0	0	0	0	0	0	0
9451	LOC114685929	0	0	0	0	0	0	0	0	0
9452	LOC114685930	0	0	0	0	0	0	0	0	0
9453	LOC114685931	0	0	0	0	0	0	0	0	0
9454	LOC114685932	0	0	0	0	0	0	0	0	0
9455	LOC114685933	0	0	0	0	0	0	0	0	0
9456	LOC114685935	0	0	0	0	0	0	0	0	0
9457	LOC114685936	0	0	0	0	0	0	0	0	0
9458	LOC114685937	0	0	0	0	0	0	0	0	0
9459	LOC114685938	0	0	0	0	0	0	0	0	0
9460	LOC114685939	0	0	0	0	0	0	0	0	0
9461	LOC114685940	0	0	0	0	0	0	0	0	0
9462	LOC114685941	0	0	1.59	2.27	0.95	0.5	0	0.45	1.13
9463	LOC114685942	0	0	0	0	0	0	0	0	0
9464	LOC114685943	0	0	0	0	0	0	0	0	0
9465	LOC114685944	0	0	0	0	0	0	0	0	0
9466	LOC114685946	13.6	5	7.94	23.58	15.91	18.72	21.84	14.58	17.91
9467	LOC114685948	0.06	0	0	0.04	0.03	0.03	0	0.12	0
9468	LOC114685949	0	0	0	0	0	0	0	0	0
9469	LOC114685956	0	0	0	0	0	0	0	0	0
9470	LOC114685959	0	0	0	0	0	0	0	0	0
9471	LOC114685960	1.45	1.03	1.11	1.88	1.23	1.37	0.74	0.1	0.13
9472	LOC114685962	0	0	0	0	0	0	0	0	0
9473	LOC114685963	0	0	0	0	0	0	0	0	0
9474	LOC114685965	0.13	0	0	0.52	0	0	0.03	0	0.15
9475	LOC114685966	0	0	0	0	0	0	0	0	0
9476	LOC114685968	0	0	0	0	0	0	0	0	0
9477	LOC114685969	0	0	0	0	0	0	0	0.12	0
9478	LOC114685970	0	0	0	0	0	0	0	0	0
9479	LOC114685971	7.72	12.09	13.08	7.13	9.45	8.48	4.3	9.46	11.56
9480	LOC114685972	1.03	1.43	0.81	0.74	1.27	2.25	3.8	4.73	2.06
9481	LOC114685976	0.1	0	0	0.76	0	0	0.14	0	0
9482	LOC114685978	0	0	0	0	0	0	0	0	0
9483	LOC114685979	0	0	0	0	0	0	0	0	0
9484	LOC114685980	0.04	0	0.05	0	0	0.05	0	0.04	0.1
9485	LOC114685982	0	0.01	0	0	0	0	0	0	0
9486	LOC114685983	0	0.32	0.21	0	0	0	0	0	0
9487	LOC114685994	0	0	0	0	0	0	0	0	0
9488	LOC114685995	5.05	3.98	3.11	3.37	2.98	4.17	6.67	7.05	4.21
9489	LOC114686000	1.91	1.36	3.71	1.66	2.67	4.85	0.58	0.54	1.63
9490	LOC114686010	55.89	44.06	94.84	67.88	93.2	102.23	39.24	32.91	52.44
9491	LOC114686017	0	0	0	0	0	0	0	0	0
9492	LOC114686025	0	0	0	0	0	0	0	0	0
9493	LOC114686026	0	0	0	0	0	0	0	0	0
9494	LOC114686027	0	0	0	0	0	0	0	0	0
9495	LOC114686028	0	0	0	0	0	0	0	0	0
9496	LOC114686030	0	0	0	0	0	0	0	0	0
9497	LOC114686031	0	0	0	0	0	0	0	0	0
9498	LOC114686032	0	0	0	0	0	0	0	0	0
9499	LOC114686033	5.11	4.21	5.29	6.28	5.92	6.34	1.93	0.66	0.81
9500	LOC114686034	0	0	0	0	0	0	0	0	0
9501	LOC114686035	0	0	0	0	0	0	0	0	0
9502	LOC114686036	0	0	0	0	0	0	0	0	0
9503	LOC114686037	0	0	0	0	0	0	0	0	0
9504	LOC114686038	0	0	0	0	0	0	0	0	0
9505	LOC114686039	0	0	0	0	0	0	0	0	0
9506	LOC114686041	0	0	0	0	0	0	0	0	0
9507	LOC114686042	0.25	0	0	0.16	0	0	0	0	0
9508	LOC114686043	0.02	0	0	0	0	0	0	0	0
9509	LOC114686044	0	0	0	0	0	0	0	0	0
9510	LOC114686045	0	0	0	0	0	0	0	0	0
9511	LOC114686046	0	0	0	0	0	0	0	0	0
9512	LOC114686047	0	0	0	0	0	0	0	0	0
9513	LOC114686048	0	0	0	0	0	0	0	0	0
9514	LOC114686049	0	0	0	0	0	0	0	0	0
9515	LOC114686050	0	0	0	0	0	0	0	0	0
9516	LOC114686051	0	0	0	0	0	0	0	0	0
9517	LOC114686052	0.15	0.08	0.2	0.2	0.09	0.4	0.28	0	0
9518	LOC114686053	0	0	0	0	0	0	0	0	0
9519	LOC114686055	0	0	0	0	0	0	0	0	0
9520	LOC114686056	0	0	0	0	0	0	0	0	0
9521	LOC114686061	1.6	0	0	0	0	0	0	0	0
9522	LOC114686068	0	0	0	0	0	0	0	0	0
9523	LOC114686069	0	0	0	0	0	0	0	0	0
9524	LOC114686073	0	0.68	0	0	0	0.11	0.12	0	0
9525	LOC114686076	0	0	0	0	0	0	0	0	0
9526	LOC114686077	0	0	0	0	0	0	0	0	0
9527	LOC114686079	0	0	0	0	0	0	0	0	0
9528	LOC114686080	0	0	0	0	0	0	0	0	0
9529	LOC114686081	0	0	0	0	0	0	0	0	0
9530	LOC114686082	0	0	0	0	0	0	0	0	0
9531	LOC114686083	0	0	0	0	0	0	0	0	0
9532	LOC114686086	1.33	0.12	0.31	2.94	0.14	0.55	0.46	0.48	0.27
9533	LOC114686087	0	0	0	0	0	0	0	0	0
9534	LOC114686088	0	0	0	0	0	0	0	0	0
9535	LOC114686089	0.21	1.59	0.52	0.39	0.83	1.9	1.19	0.89	0.83
9536	LOC114686090	65.37	48.5	89.04	86.12	109.07	101.31	49.94	34.08	41.49
9537	LOC114686091	0	0	0	0	0	0	0	0	0
9538	LOC114686092	0	0	0	0	0	0	0	0	0
9539	LOC114686093	0	0	0	0	0	0	0	0	0
9540	LOC114686094	0	0	0	0	0	0	0	0	0
9541	LOC114686095	0	0	0	0	0	0	0	0	0
9542	LOC114686096	0	0	0	0	0	0	0	0	0
9543	LOC114686097	0	0	0	0	0	0	0	0	0
9544	LOC114686098	0	0	0	0	0	0	0	0	0
9545	LOC114686099	0	0	0	0	0	0	0	0	0
9546	LOC114686100	0	0	0	0	0	0	0	0	0
9547	LOC114686101	0	0	0	0	0	0	0.07	0	0
9548	LOC114686102	0	0	0	0	0	0	0	0	0
9549	LOC114686103	0	0	0	0	0	0	0	0	0
9550	LOC114686105	0	0	0	0	0	0	0	0	0
9551	LOC114686106	0	0	0	0	0	0	0	0	0
9552	LOC114686107	3.67	2.73	3.91	4.28	4.77	4.05	2.29	2.7	4.05
9553	LOC114686108	2.07	0.87	1.13	3.03	2.17	2.73	3.36	2.24	1.52
9554	LOC114686109	0.28	0.34	0.64	0.63	0.33	0.29	0.46	0.34	0.76
9555	LOC114686110	0.22	0.23	1.02	0.34	0.52	0.46	1.53	0.94	1.02
9556	LOC114686111	0.28	0.21	0.27	0.73	0.34	0.44	0.42	0.18	0.18
9557	LOC114686112	0	0	0	0	0	0	0	0	0
9558	LOC114686113	0.76	0.58	0.72	1.55	1.01	0.87	0.89	1.03	1.43
9559	LOC114686114	0	0	0.61	0	0	0	0	0	0
9560	LOC114686115	0.11	0.14	0.08	0.55	0.06	0.31	0.36	0.18	0.07
9561	LOC114686116	1.35	0.6	0.6	0.77	0.41	1.59	0.56	0.97	1.14
9562	LOC114686118	0	0	0	0	0	0	0	0	0
9563	LOC114686121	0.56	0.99	0.33	0.69	0.3	0.92	1.15	3.43	0.36
9564	LOC114686126	0	0	0	0	0	0	0	0	0
9565	LOC114686127	0	0	0	0	0	0	0	0	0
9566	LOC114686128	0	0	0	0	0	0	0	0	0
9567	LOC114686129	0	0	0	0	0	0	0	0	0
9568	LOC114686130	0.48	0.09	0.23	1.63	0.16	1.53	0.13	0.43	0.12
9569	LOC114686131	0	0	0	0	0	0	0	0	0
9570	LOC114686132	0	0	0	0	0	0	0	0	0
9571	LOC114686134	0	0	0	0	0	0	0	0	0
9572	LOC114686139	37.7	37.26	32.91	42.88	47.4	43.91	29.58	33.32	24.52
9573	LOC114686145	0	0	0	0.07	0	0.11	0	0.2	0
9574	LOC114686146	0	0	0	0	0	0	0	0	0
9575	LOC114686147	0	0	0	0	0	0	0	0	0
9576	LOC114686149	0	0	0	0	0	0	0	0	0
9577	LOC114686150	0	0	0	0	0	0	0	0	0
9578	LOC114686151	0.55	0.23	0.79	0.58	0.55	0.29	0.57	0.91	0.62
9579	LOC114686152	0.49	0.35	0.15	0.35	0.24	0.37	1.46	0.69	0.21
9580	LOC114686153	0	0	0	0	0	0	0	0	0
9581	LOC114686154	0.57	1.18	0.79	0.77	0.76	0.5	1.19	0.48	0.94
9582	LOC114686155	0.14	0	0.04	0.14	0.03	0.07	0.18	0	0.02
9583	LOC114686156	0.08	0	0	0.23	0	0	0.19	0	0.04
9584	LOC114686158	0	0	0	0	0	0	0.07	0	0
9585	LOC114686160	0	0	0	0	0	0	0	0	0
9586	LOC114686161	0.03	0	0	0	0	0	0.04	0	0
9587	LOC114686162	0	0	0	0	0	0	0	0	0
9588	LOC114686163	0	0.02	0	0.04	0	0	0.03	0	0.04
9589	LOC114686164	0	0	0	0	0	0	0	0	0
9590	LOC114686165	0.06	0	0	0.15	0.08	0.02	0.12	0.07	0.04
9591	LOC114686166	0	0	0	0	0	0	0.05	0.07	0
9592	LOC114686167	0	0	0	0	0	0	0	0	0
9593	LOC114686168	0	0	0	0	0	0	0	0	0
9594	LOC114686171	0	0	0	0	0	0	0	0	0
9595	LOC114686172	0	0	0	0	0	0	0.07	0	0
9596	LOC114686174	0.01	0.01	0	0.12	0	0	0.06	0	0
9597	LOC114686175	0.04	0	0.01	0.03	0	0	0.03	0	0.02
9598	LOC114686176	0.06	0	0.02	0	0	0	0.2	0	0.03
9599	LOC114686177	0.02	0.09	0.12	0.23	0.05	0.11	0.13	0.1	0.25
9600	LOC114686179	0.05	0	0.07	0.03	0	0.03	0.04	0.03	0.04
9601	LOC114686180	0.02	0	0	0.03	0	0	0	0	0.03
9602	LOC114686182	0.09	0.04	0.03	0.05	0	0.04	0	0	0
9603	LOC114686183	0	0	0	0	0	0	0	0	0
9604	LOC114686184	0	0	0	0	0.02	0	0	0	0
9605	LOC114686185	0.01	0.01	0.11	0.03	0.07	0.06	0.05	0.05	0.02
9606	LOC114686187	0.12	0.06	0.03	0.15	0.02	0.02	0.17	0.02	0.03
9607	LOC114686190	0	0	0	0	0	0	0	0	0
9608	LOC114686191	0	0	0	0	0	0	0	0	0
9609	LOC114686192	0	0	0	0	0	0	0	0	0
9610	LOC114686201	0	0	0	0	0	0	0	0	0
9611	LOC114686202	0	0	0	0	0	0	0	0	0
9612	LOC114686209	0	0	0	0	0	0	0	0	0
9613	LOC114686210	0	0	0	0	0	0	0	0	0
9614	LOC114686211	0	0	0	0	0	0	0	0	0
9615	LOC114686212	0	0	0	0	0	0	0	0	0
9616	LOC114686213	0	0	0.46	0	0	0	1.08	0	0
9617	LOC114686214	0	0	0	0	0	0	0	0	0
9618	LOC114686215	0	0	0	0	0	0	0	0	0
9619	LOC114686216	0.65	0	0	0	0	0	0	0.91	0
9620	LOC114686217	0	0	0	0	0	0	0	0	0
9621	LOC114686218	42.04	59.96	62.55	68.46	68.4	55.93	24.88	44.46	20.55
9622	LOC114686226	0	0	0	0	0	0	0	0	0
9623	LOC114686227	0	0	0	0	0	0	0	0	0
9624	LOC114686228	0.23	0	0.27	0.45	0	0.33	0.47	0	0.13
9625	LOC114686229	0	0	0	0	0	0	0	0	0
9626	LOC114686230	0	0	0	0	0	0	0	0	0
9627	LOC114686231	0	0	0	0	0	0	0	0	0
9628	LOC114686232	0	0	0	0	0	0	0	0	0
9629	LOC114686233	0	0	0.26	0.26	0	0.23	0	0	0
9630	LOC114686234	0	0	0	0	0	0	0	0	0
9631	LOC114686235	0	0	0	0	0	0	0	0	0
9632	LOC114686237	0	0	0	0	0	0	0	0	0
9633	LOC114686238	0	0	0	0	0	0	0	0	0
9634	LOC114686242	0.77	1.45	1.96	0.77	1.74	1.95	0.43	1.52	1.87
9635	LOC114686245	0	0	0	0	0	0	0	0	0
9636	LOC114686250	0	0	0	0	0	0	0	0	0
9637	LOC114686252	0	0	0	0	0	0	0	0	0
9638	LOC114686253	0	0	0	0	0	0	0	0	0
9639	LOC114686254	0.54	0.48	0.58	0.4	0.41	0.64	0.07	0.59	0.49
9640	LOC114686256	31.29	25.16	22.49	32.93	27.36	27.05	31.18	16.03	23.54
9641	LOC114686257	9.57	0.62	2.69	15.71	1.86	6.07	14.78	2.48	6.92
9642	LOC114686258	0.42	0	0.45	0.33	0.1	0.25	0.32	0	0.63
9643	LOC114686263	0	0.07	0	0.06	0	0.03	0	0.03	0
9644	LOC114686265	0	0	0	0	0	0	0	0	0
9645	LOC114686266	0	0	0	0	0	0	0	0	0
9646	LOC114686271	0	0	0	0.4	0	0	0	0	0
9647	LOC114686275	0	0	0	0	0	0	0	0	0
9648	LOC114686277	0	0	0	0	0	0	0	0	0
9649	LOC114686278	0	0	0	0	0	0	0	0	0
9650	LOC114686279	0	0	0	0	0	0	0	0	0
9651	LOC114686280	0	0	0	0	0	0	0	0	0
9652	LOC114686281	0	0	0	0	0	0	0	0	0
9653	LOC114686282	0.54	0	0	0	0	0	0	0	0
9654	LOC114686283	0	0	0	0	0	0	0	0	0
9655	LOC114686284	0	0	0	0	0	0	0	0	0
9656	LOC114686289	0	0	0	0	0	0	0	0	0
9657	LOC114686290	0	0	0	0	0	0	0	0	0
9658	LOC114686291	0	0	0	0	0	0	0	0	0
9659	LOC114686292	0	0	0	0	0	0	0	0	0
9660	LOC114686293	0	0	0	0	0	0	0	0	0
9661	LOC114686294	0	0	0	0	0	0	0	0	0
9662	LOC114686295	0	0	0	0	0	0	0	0	0
9663	LOC114686296	0	0	0	0	0	0	0	0	0
9664	LOC114686298	0	0	0	0	0	0	0	0	0
9665	LOC114686299	0	0	0	0	0	0	0	0	0
9666	LOC114686300	0	0	0	0	0	0	0	0	1.12
9667	LOC114686301	0	0	0	0	0	0	0	0	0
9668	LOC114686302	7.42	4.11	5.01	7.5	5.42	4.47	6.3	3.37	3.34
9669	LOC114686303	14.77	5.05	7.42	14.29	3.89	7.57	24.66	2.09	5.33
9670	LOC114686304	0	0	0	0	0	0	0	0	0
9671	LOC114686305	0	0	0	0	0	0	0	0	0
9672	LOC114686306	0	0	0	0	0.61	0	0	0	0
9673	LOC114686307	0	0	0	0	0	0	0	0	0
9674	LOC114686309	0	0	0	0	0	0	0	0	0
9675	LOC114686310	0	0	0	0	0	0	0	0	0
9676	LOC114686311	0	0	0	0.56	0	0	0	0	0
9677	LOC114686312	0	0	0	0	0	0	0	0	0
9678	LOC114686313	0	0	0	0	0	0	0	0	0
9679	LOC114686314	0	0	0	0	0	0	0	0	0
9680	LOC114686315	2.44	5.88	2.16	4.12	6.12	0.99	0	0	0
9681	LOC114686316	1.98	5.54	1.38	9.1	16.93	8.24	1.65	0	0
9682	LOC114686317	33.09	96.08	25.47	100.91	248.06	86.13	44.05	50.26	16.75
9683	LOC114686318	2.51	1.11	1.32	3.59	1.79	1.68	7.3	2.78	0.5
9684	LOC114686319	135.13	189.05	136.24	170.45	169.24	173.09	51.52	30.23	10.12
9685	LOC114686324	0	13.47	17.36	0	5.41	23.3	7.76	2.56	12.67
9686	LOC114686326	165.6	178.19	144.65	124.54	140.61	121.59	141.32	76.05	109.57
9687	LOC114686331	0	0	0	0	0	0	0	0	0
9688	LOC114686332	0	0	0	0	0	0	0	0	0
9689	LOC114686338	0	0	0.03	0	0.03	0.05	0.03	0.03	0.19
9690	LOC114686342	2.73	0.66	1.38	3.95	3.69	7.69	10.2	3.81	12.41
9691	LOC114686343	60.51	106.29	104.74	149.15	230.31	149.64	3.1	2.67	2.2
9692	LOC114686345	0	0.03	0	0	0	0	0	0	0.17
9693	LOC114686346	0.06	0	0	0.08	0.07	0	0.09	0.2	0
9694	LOC114686347	0.02	0	0.13	0	0	0	0.09	0.13	0.22
9695	LOC114686348	0	0	0	0	0	0	0	0	0
9696	LOC114686357	0	0	0	0	0	0	0	0	0
9697	LOC114686361	1.13	0.1	0	0.13	0.83	0.24	1.49	0.67	0
9698	LOC114686362	62.05	25.33	12.93	50.8	46.44	32.44	141.66	97.46	48.15
9699	LOC114686363	48.6	37.06	21.53	43.8	67.28	46.58	154.57	194.02	120.86
9700	LOC114686365	3.1	0.36	1.14	3.05	3.02	0.86	2.79	1.31	0.7
9701	LOC114686366	117.95	206.63	273.16	306.98	508.8	598.81	120.91	217.91	214.1
9702	LOC114686368	1.08	0	0	0	0	0	0	1.55	0
9703	LOC114686369	0	0	0	0	0	0	0	0	0
9704	LOC114686372	0	0	0	0	0	0	0	0	0
9705	LOC114686373	0	0	0	0	0	0	0	0	0
9706	LOC114686374	0	0	0	0	0	0	0	0	0
9707	LOC114686375	0	0	0	0.21	0	0	0	0	0
9708	LOC114686376	0	0	0	0	0	0	0	0	0
9709	LOC114686377	0	0	0	0	0	0.12	0	0	0.07
9710	LOC114686378	0	0	0	0	0	0	0	0	0
9711	LOC114686379	0	0	0	0	0	0	0	0	0
9712	LOC114686380	0	0	0	0	0	0	0	0	0
9713	LOC114686381	0	0	0	0	0	0	0	0	0
9714	LOC114686383	0.58	0.78	1.77	0.34	0.61	0.49	0.38	0.4	0.57
9715	LOC114686385	0	0	0	0	0	0	0	0	0
9716	LOC114686386	0	0	0	0	0	0	0	0	0
9717	LOC114686387	0	0	0	0	0	0	0	0	0
9718	LOC114686388	0	0	0	0	0	0	0	0	0
9719	LOC114686389	0	0	0	0	0	0	0	0	0
9720	LOC114686391	195.54	150.18	117.28	204.86	181.67	166.58	299.42	188.84	175.88
9721	LOC114686398	0	0	0	0	0	0	0	0	0
9722	LOC114686400	0	0	0	0	0	0	0	0	0
9723	LOC114686401	6.5	1.17	0.13	6.92	1.9	0.28	6.04	0.89	0.07
9724	LOC114686402	13.71	9.87	11.85	19.8	17.79	16.89	14.74	9.14	9.04
9725	LOC114686403	3.36	2.37	2.35	4.91	3.62	4.8	3.87	6.07	8.01
9726	LOC114686405	0	0	0	0	0	0	0	0	0
9727	LOC114686406	2.3	0.91	0.79	2.98	1.79	1.26	4.34	5.87	3.66
9728	LOC114686407	0	0	0	0	0	0	0	0	0
9729	LOC114686408	0.16	0	0	0	0	0	0.11	0	0.11
9730	LOC114686410	0	0	0	0	0	0	0	0	0
9731	LOC114686411	0.41	0.7	0	0.5	0	0	0	0.4	0
9732	LOC114686412	0	0	0	0	0	0	0	0	0
9733	LOC114686414	0	0	0	0	0	0	0	0	0
9734	LOC114686416	0	0	0	0	0	0	0	0	0
9735	LOC114686417	0	0	0	0	0	0	0	0	0
9736	LOC114686418	0	0	0	0	0	0	0	0	0
9737	LOC114686419	0	0	0	0	0	0	0	0	0
9738	LOC114686420	0	0	0	0	0	0	0	0	0
9739	LOC114686422	0	0	0	0	0	0	0	0	0
9740	LOC114686423	0	0	0	0	0	0	0	0	0
9741	LOC114686424	0	0	0	0	0	0	0	0	0
9742	LOC114686425	0	0	0	0	0	0	0	0	0
9743	LOC114686426	0	0	0	0	0	0	0	0	0
9744	LOC114686429	0	0	0	0	0	0	0	0	0
9745	LOC114686430	0	0	0	0	0	0	0	0	0
9746	LOC114686431	0	0	0	0	0	0	0	0	0
9747	LOC114686432	0	0	0	0	0	0	0	0	0
9748	LOC114686433	0	0	0	0	0	0	0	0	0
9749	LOC114686435	0	0	0	0	0	0	0	0	0
9750	LOC114686436	0	0	0	0	0	0	0	0	0
9751	LOC114686437	0	0	0	0	0	0	0	0	0
9752	LOC114686438	0	0	0	0	0	0	0	0	0
9753	LOC114686439	0	0	0	0	0	0	0	0	0
9754	LOC114686440	0	0	0	0	0	0	0	0	0
9755	LOC114686441	0	0	0	0	0	0	0	0	0
9756	LOC114686442	0	0	0	0	0	0	0	0	0
9757	LOC114686443	0	0	0	0	0	0	0	0	0
9758	LOC114686446	0	0	0	0.7	1.15	0	0	1.11	0
9759	LOC114686447	0	0	0	0	0	0	0	0	0
9760	LOC114686448	0	0	0	0	0	0	0	0	0
9761	LOC114686450	0.02	0	0	0	0	0	0	0	0
9762	LOC114686452	0	0	0	0	0	0	0	0	0
9763	LOC114686453	0	0	0	0	0	0	0	0	0
9764	LOC114686454	0.2	0	0	0.27	0	0.13	0	0	0
9765	LOC114686457	0	0.24	0	0.16	0.14	0.28	0	0	0
9766	LOC114686458	0	0	0	0	0	0	0	0	0
9767	LOC114686459	0	0	0	0	0	0	0	0	0
9768	LOC114686461	0	0	0	0	0	0	0	0	0
9769	LOC114686462	2.88	1.84	1.67	20.77	30.9	10.67	2.51	3.44	3.68
9770	LOC114686463	0	0	0	0	0	0	0	0	0
9771	LOC114686465	0	0	0	0	0	0	0	0	0
9772	LOC114686466	0	0	0	0	0	0	0	0	0
9773	LOC114686467	0	0	0	0	0	0	0	0	0
9774	LOC114686468	0	0	0	0	0	0	0	0	0
9775	LOC114686469	0	0	0	0	0	0	0	0	0
9776	LOC114686470	0	0	0	0	0	0	0	0	0
9777	LOC114686471	0	0	0	0	0	0	0	0	0
9778	LOC114686472	0	0	0	0	0	0	0	0	0
9779	LOC114686473	0	0	0	0	0	0	0	0	0
9780	LOC114686476	0	0	0	0	0	0	0	0	0
9781	LOC114686477	0	0	0	0	0	0	0	0	0
9782	LOC114686478	4.12	2.15	2.45	3.1	5.52	2.78	0.7	1.22	2.39
9783	LOC114686479	0	0	0	0	0	0	0	0	0
9784	LOC114686480	0	0	0	0	0	0.14	0	0	0
9785	LOC114686481	0	0	0	0	0	0	0	0	0
9786	LOC114686483	0	0	0	0	0	0	0	0	0
9787	LOC114686484	0	0	0	0	0	0	0	0	0
9788	LOC114686485	0	0	0	0	0	0	0	0	0
9789	LOC114686487	0	0	0	0	0	0	0	0	0
9790	LOC114686488	0	0	0	0	0	0	0	0	0
9791	LOC114686491	0	0	0	0	0	0	0	0	0
9792	LOC114686492	0	0	0	0	0	0	0	0	0
9793	LOC114686493	0	0	0	1.84	0	1.07	0	0	0.61
9794	LOC114686494	0	0	0	0	0	0	0	0	0
9795	LOC114686495	0	0	0	0	0	0	0	0	0
9796	LOC114686496	0	0	0	0	0	0	0	0	0
9797	LOC114686497	0	0	0	0	0	0	0	0	0
9798	LOC114686499	0	0	0	0	0	0	0	0	0
9799	LOC114686500	0	0	0	0	0	0	0	0	0
9800	LOC114686502	0	0	0	0	0	0	0	0	0
9801	LOC114686503	0	0	0	0	0	0	0	0	0
9802	LOC114686504	0	0	0	0	0	0	0	0	0
9803	LOC114686505	0	0	0	0	0	0	0	0	0
9804	LOC114686511	0.12	0.11	0	0	0	0	0	0	0
9805	LOC114686521	0.27	0.11	0.66	0.12	0.19	0.26	1.06	1.18	0.78
9806	LOC114686525	516.55	664.62	568.59	473.44	597.56	609.82	672.78	801.78	691.71
9807	LOC114686532	0	0	0	0	0	0	0	0	0
9808	LOC114686533	0.3	0.1	0.13	0	0	0	0.14	0.21	0.27
9809	LOC114686535	0.15	0	0	0.18	0.07	0.5	1.24	0.16	0.19
9810	LOC114686540	0.6	1.24	0.71	0.28	0.58	0.64	0	0	0.22
9811	LOC114686541	2.84	0	0	0	1.38	0.75	0	1.33	0.83
9812	LOC114686542	30.52	33.4	24.21	37.36	39	37.23	38.87	36.52	28.57
9813	LOC114686550	8.36	1.15	8.8	9.02	1.13	9.87	15.82	5.32	23.24
9814	LOC114686552	0	0	0	0	0	0	0	0	0
9815	LOC114686555	0	0	0	0	0	0	0	0	0
9816	LOC114686556	0	0	0	0	0	0	0	0	0
9817	LOC114686557	0.06	0	0.48	0	0.07	0.14	0	0.38	0.51
9818	LOC114686560	0	0	0	0	0	0	0	0	0
9819	LOC114686561	0	0	0	0	0	0	0	0	0
9820	LOC114686562	0	0	0	0	0	0	0	0	0
9821	LOC114686563	0	0	0	0	0	0	0	0	0
9822	LOC114686564	0	0	0	0	0	0	0	0	0
9823	LOC114686565	0	0	0	0	0	0	0	0	0
9824	LOC114686566	0	0	0	0	0	0	0	0	0
9825	LOC114686568	0	0	0	0	0	0	0	0	0
9826	LOC114686571	2.15	0.58	1.23	2.95	0.54	1.79	2.95	0.55	0.99
9827	LOC114686572	0	0	0	0	0	0	0	0	0
9828	LOC114686573	0	0	0	0	0	0	0	0	0
9829	LOC114686574	0	0	0	0	0	0	0	0	0
9830	LOC114686575	0	0	0	0	0	0	0	0	0
9831	LOC114686576	0	0	0	0	0	0	0	0	0
9832	LOC114686577	0	0	0	0	0	0	0	0	0
9833	LOC114686579	0	0	0	0	0	0	0	0	0
9834	LOC114686580	0	0	0	0	0	0	0	0	0
9835	LOC114686581	0	0	0	0	0	0	0	0	0
9836	LOC114686582	0	0	0	0	0	0	0	0	0
9837	LOC114686583	0	0	0	0	0	0	0	0	0
9838	LOC114686584	0	0	0	0	0	0	0	0	0
9839	LOC114686585	0	0	0	0	0	0	0	0	0
9840	LOC114686586	0	0	0	0	0	0	0	0	0
9841	LOC114686587	0	0	0	0	0	0	0	0	0
9842	LOC114686588	0	0	0	0	0	0	0	0	0
9843	LOC114686589	0	0	0	0	0	0	0	0	0
9844	LOC114686590	0	0	0	0	0	0	0	0	0
9845	LOC114686591	0	0	0	0	0	0	0	0	0
9846	LOC114686592	0	0	0	0	0	0	0	0	0
9847	LOC114686597	0	0	0	0	0	0	0	0	0
9848	LOC114686599	0	0	0	0	0	0	0	0	0
9849	LOC114686600	5.17	2	2	6.75	3.2	4.14	2.7	1.83	2.67
9850	LOC114686601	0	0	0	0	0	0	0	0	0
9851	LOC114686602	0	0	0	0	0	0	0	0	0
9852	LOC114686603	0	0	0	0	0	0	0	0	0
9853	LOC114686604	4.2	3.39	4.59	2.76	2.19	3.69	3.57	1.93	2.73
9854	LOC114686605	0	0	0	0	0	0	0	0	0
9855	LOC114686606	0	0	0	0	0	0	0	0	0
9856	LOC114686607	0.09	0.14	0.2	0.23	0	0	0.31	0.08	0.06
9857	LOC114686608	1.57	2.38	1.6	2.94	2.6	2.05	3.22	3.36	3.42
9858	LOC114686609	3.71	1.66	1.95	2.13	2.42	2.3	2.76	1.95	2.8
9859	LOC114686610	2	0.29	1.59	1.73	1.4	1.6	1.82	1.69	2.07
9860	LOC114686611	2.68	1.08	1.78	2.79	1.24	2.35	2.08	1.95	2.49
9861	LOC114686612	0.43	0.07	0.18	0.55	0.33	0.25	0.31	0.31	0.19
9862	LOC114686615	0	0	0	0	0	0	0	0	0
9863	LOC114686616	1.52	0	0	0.61	0	0	0	0	0
9864	LOC114686617	0	0	0.56	0.29	0	0.26	0	0	0
9865	LOC114686618	0	0	0	0	0	0	0	0	0
9866	LOC114686620	0	0	0	0	0	0	0	0	0
9867	LOC114686621	0	0	0	0	0	0	0	0	0
9868	LOC114686622	0	0	0	0	0	0	0	0	0
9869	LOC114686623	0	0	0	0	0	0	0	0	0
9870	LOC114686624	0	0	0	0	0	0	0	0	0
9871	LOC114686625	0	0	0	0	0	0	0	0	0
9872	LOC114686627	0	0	0	0	0	0.65	0	0	0
9873	LOC114686628	0	0	0.51	0	0	0	0	0	2.2
9874	LOC114686629	0	0	0	0	0	0	0	0	0
9875	LOC114686631	0	0	0	0	0	0	0	0	0
9876	LOC114686634	0	0	0	0	0	0	0	0	0
9877	LOC114686635	0	0	0	0	0	0	0	0	0
9878	LOC114686636	0	0	0	0	0	0	0	0	0
9879	LOC114686638	0	0	0	0	0	0	0	0	0
9880	LOC114686639	0	0	0	0	0	0	0	0	0
9881	LOC114686642	0	0.21	0	0	0	0	0	0	0
9882	LOC114686649	0.28	0	0	0	0	0.16	0.43	0	0.19
9883	LOC114686650	0.19	0.6	0	0.72	0.17	0.22	0.07	0.62	1.22
9884	LOC114686651	0	0	0	0	0	0	0	0	0
9885	LOC114686652	0	0	0	0	0	0	0	0	0
9886	LOC114686653	0	0	0	0	0	0	0	0	0
9887	LOC114686654	0	0	0	0	0	0	0	0	0
9888	LOC114686655	0	0	0	0	0	0	0	0	0
9889	LOC114686656	0	0	0	0	0	0	0	0	0
9890	LOC114686657	0	0	0	0	0	0	0	0	0
9891	LOC114686658	0	0	0	0	0	0	0	0	0
9892	LOC114686659	0	0	0	0	0	0	0	0	0
9893	LOC114686660	0	0	0	0	0	0	0	0	0
9894	LOC114686661	0	0	0	0	0	0	0	0	0
9895	LOC114686662	304.46	220.83	205.98	255.09	233.98	222.06	265.7	163.19	168.36
9896	LOC114686663	6.13	11.2	7.92	7.53	6.31	13.09	6.97	8.81	9.66
9897	LOC114686666	3.59	4.23	5.97	3.27	4.09	4.57	3.01	3.97	6.45
9898	LOC114686667	0	0	0	0	0	0	0	0	0
9899	LOC114686675	0	0	0	0	0	0	0	0	0
9900	LOC114686677	0	0	0	0	0	0	0	0	0
9901	LOC114686679	0	0	0	0	0	0	0	0	0
9902	LOC114686680	0	0	0	0	0	0	0	0	0
9903	LOC114686681	0	0	0	0	0	0	0	0	0
9904	LOC114686687	29.62	29.3	31.34	38.65	39.6	41.76	41.64	41.2	37.04
9905	LOC114686690	7.23	5.54	6.23	8.95	9.34	9.07	9.87	5.84	7.34
9906	LOC114686692	0.15	0.19	0.49	0.05	0.19	0	0	0.76	0.37
9907	LOC114686693	21.82	20.53	27.65	33.41	33.49	36.44	22.05	16.92	21.69
9908	LOC114686695	0	0	0	0	0	0	0	0	0
9909	LOC114686700	0	0	0	0	0	0	0	0	0
9910	LOC114686703	4.22	4.8	3.42	2.38	5.45	7.03	3.08	2.93	3.65
9911	LOC114686704	0	0	0	0	0	0	0	0	0
9912	LOC114686705	0	0	0	0	0	0	0	0	0
9913	LOC114686708	0	0	0	0	0	0	0	0	0
9914	LOC114686709	0	0	0	0	0	0	0	0	0
9915	LOC114686710	0	0	0	0	0	0	0	0	0
9916	LOC114686711	0	0	0	0	0	0	0	0	0
9917	LOC114686716	0	0	0	0	0	0	0	0	0
9918	LOC114686718	0.04	0.14	0.18	0.27	0.29	0.54	0	0.27	0.24
9919	LOC114686719	0	0	0	0	0	0	0	0	0
9920	LOC114686720	0.52	0	0	0.33	0.08	0.08	1.33	0.29	0.22
9921	LOC114686721	1.45	0.53	0	0.21	0.11	0.21	4.48	3.72	1.66
9922	LOC114686723	11.7	4.1	6.15	5.91	5.93	7.23	40.42	22.13	22.53
9923	LOC114686724	0	0	0	0	0	0.08	0.38	0.07	0.09
9924	LOC114686725	104.49	44.47	69.69	135.18	84	101.41	115.93	49.25	73.22
9925	LOC114686727	0.5	0.15	0.21	0.46	0.72	0.79	1.57	0.31	1.78
9926	LOC114686728	0.02	0	0	0	0	0	0	0	0
9927	LOC114686729	5.8	3.17	1.68	3.21	1.86	2.37	12.47	4.63	4.25
9928	LOC114686731	0	0	0	0	0	0	0	0	0.03
9929	LOC114686732	0	0	0	0	0	0	0	0	0
9930	LOC114686733	0	0	0	0	0	0	0	0	0
9931	LOC114686739	0	0	0	0	0	0	0	0	0
9932	LOC114686740	0	0	0	0	0	0	0	0	0
9933	LOC114686741	0	0	0	0	0	0	0	0	0
9934	LOC114686742	0	0	0	0	0	0	0	0	0
9935	LOC114686744	0	0	0	0.38	0	0	0	0	0
9936	LOC114686745	0	0	0	0	0	0	0	0	0
9937	LOC114686746	0	0	0	0	0	0	0	0	0
9938	LOC114686747	0	0	0	0	0	0	0	0	0
9939	LOC114686748	0	0	0	0	0	0	0	0	0
9940	LOC114686749	0	0	0	0	0	0	0	0	0
9941	LOC114686750	0	0	0	0	0	0	0	0	0
9942	LOC114686751	0	0	0	0	0	0	0	0	0
9943	LOC114686753	0	0	0	0	0	0	0	0	0.55
9944	LOC114686754	0	0	0	0	0	0	0	0	0
9945	LOC114686755	0	0	0	0	0	0	0	0	0
9946	LOC114686756	0	0	0	0	0	0	0	0	0
9947	LOC114686757	0	0	0	0	0	0	0	0	0
9948	LOC114686758	0	0	0	0	0	0	0	0	0
9949	LOC114686759	0	0	0	0	0	0	0	0	0
9950	LOC114686760	0	0	0	0	0	0	0	0	0
9951	LOC114686761	0	0	0	0	0	0	0	0	0
9952	LOC114686763	0	0	0	0	0	0	0	0	0
9953	LOC114686766	0	0	0	0	0	0	0	0	0
9954	LOC114686776	1.38	0	1.41	0	0	0	0	2.46	0
9955	LOC114686777	0.14	0.04	0	0.09	0	0.37	0.11	0.16	0.05
9956	LOC114686782	1.43	3.31	2.97	1.71	2.07	4.8	2.58	2.19	5.33
9957	LOC114686788	0	0	0	0	0	0	0	0	0
9958	LOC114686793	0.43	0	0	1.14	0	0	0	0	0
9959	LOC114686794	0	0	0	0	0	0	0	0	0
9960	LOC114686795	0	0	0	0	0	0	0	0	0
9961	LOC114686796	0	0	0	0	0	0	0	0	0
9962	LOC114686797	0	0	0	0	0	0	0	0	0
9963	LOC114686798	0	0	0	0	0	0	0	0	0
9964	LOC114686799	0	0	0	0	0	0	0	0	0
9965	LOC114686804	12.71	7.46	7.7	12.67	8.62	7.44	12.13	3.58	6.78
9966	LOC114686808	0	0	0	0	0	0	0	0	0
9967	LOC114686809	0.05	0	0	0.06	0	0.05	0	0	0
9968	LOC114686812	0	0	0	0	0	0	0	0	0
9969	LOC114686815	0	0	0.29	0.29	0	0.13	0	0	0
9970	LOC114686816	0	0	0	0	0	0	0	0	0
9971	LOC114686817	0	0	0	0	0	0	0	0	0
9972	LOC114686818	0	0	0	0	0	0	0	0	0
9973	LOC114686820	0	0	0	0	0	0	0	0	0
9974	LOC114686824	0	0	0	0	0	0	0	0	0
9975	LOC114686825	0	0	0	0	0	0	0	0	0
9976	LOC114686826	0	0	0	0	0	0	0	0	0
9977	LOC114686827	0	0	0	0	0	0	0	0	0
9978	LOC114686828	0	0	0	0	0	0	0	0	0
9979	LOC114686830	0	0	0	0	0	0	0	0	0
9980	LOC114686831	0	0	0	0	0	0	0	0	0
9981	LOC114686832	0	0	0.07	0.2	0	0.18	0.3	0.34	0.07
9982	LOC114686833	18.63	13.09	15.56	17.71	14.31	15.33	18.54	10.11	16.09
9983	LOC114686834	6.96	1.83	0	5.14	3.25	2.71	8.71	1.28	2.08
9984	LOC114686835	8.52	7.6	6.94	8.55	11.76	10.31	6.49	7.97	14.88
9985	LOC114686836	0.67	0.62	0.78	1.39	0.95	0.82	2.49	1.37	1
9986	LOC114686837	0	0	0	0	0	0	0	0	0
9987	LOC114686838	0	0	0	0	0	0	0	0	0
9988	LOC114686843	0	0	0	0	0	0	0	0	0
9989	LOC114686844	0	0	0	0	0	0	0	0	0
9990	LOC114686847	0	0	0	0	0	0	0	0	0
9991	LOC114686849	0	0	0	0	0	0	0	0	0
9992	LOC114686850	0	0	0	0	0	0	0	0	0
9993	LOC114686851	0	0	0	0	0	0	0	0	0
9994	LOC114686852	12.87	3.49	3.38	35.59	30.26	11.87	21.4	16.13	11.6
9995	LOC114686854	2.09	2.14	0.74	2.8	6.17	2.84	8.2	9.79	11.36
9996	LOC114686855	0	0	0	0	0	0	0	0	0
9997	LOC114686856	0	0	0	0	0	0	0	0	0
9998	LOC114686857	0	0	0	0	0	0	0	0	0
9999	LOC114686859	0	0	0	0	0	0	0	0	0
10000	LOC114686860	0	0	0	0	0	0	0	0	0
10001	LOC114686862	0	0	0	0	0	0	0	0	0
10002	LOC114686863	0	0	0	0	0	0	0	0	0
10003	LOC114686864	0	0	0	0	0	0	0	0	0
10004	LOC114686865	0	0	0	0	0	0	0	0	0
10005	LOC114686866	0	0	0	0	0	0	0	0	0
10006	LOC114686867	0	0	0	0	0	0	0	0	0
10007	LOC114686868	0	0	0	0	0	0	0	0	0
10008	LOC114686869	0	0	0	0	0	0	0	0	0
10009	LOC114686870	0	0	0	0	0	0	0	0	0
10010	LOC114686871	0	0	0	0	0	0	0	0	0
10011	LOC114686873	0	0	0	0	0	0	0	0	0
10012	LOC114686874	0	0	0	0	0	0	0	0	0
10013	LOC114686875	0.58	0.08	0.33	0.26	0.34	0.59	0.29	0.09	0.11
10014	LOC114686876	0	0	0	0	0	0	0	0	0
10015	LOC114686877	0	0	0	0	0	0	0	0	0
10016	LOC114686881	0	0	0	0	0	0	0	0	0
10017	LOC114686882	0	0	0	0	0	0	0	0	0
10018	LOC114686883	0	0	0	0	0	0	0	0	0
10019	LOC114686884	0	0	0	0	0	0	0	0	0
10020	LOC114686885	0	0	0	0	0	0	0	0	0
10021	LOC114686886	0	0	0	0	0	0	0	0	0
10022	LOC114686887	0	0	0	0	0	0	0	0	0
10023	LOC114686888	0	0	0	0	0	0	0	0	0
10024	LOC114686889	0	0	0	0	0	0	0	0	0
10025	LOC114686890	0	0	0	0	0	0	0	0	0
10026	LOC114686891	109.01	99.38	91.87	328.63	451.4	202.95	106.33	86.85	95.91
10027	LOC114686893	0	0	0	0	0	0	0	0	0
10028	LOC114686894	2.22	2.6	2.02	26.3	48.76	12.49	2.35	3.47	2.19
10029	LOC114686895	20.55	11.46	13.51	45.64	36.23	23.78	21.4	10	12.79
10030	LOC114686896	0	0	0	0	0	0	0	0	0
10031	LOC114686897	0	0	0	0	0	0	0	0	0
10032	LOC114686898	0	0	0	0.1	0	0	0	0	0
10033	LOC114686899	0	0	0	0	0	0	0	0	0
10034	LOC114686901	2.93	3.22	2.74	38.37	49.79	27.18	4.96	7.33	7.65
10035	LOC114686902	0	0	0	0	0	0	0	0	0
10036	LOC114686904	0.04	0	0.16	0.21	0.35	0.12	0.09	0.09	0.06
10037	LOC114686905	0	0	0	0	0	0	0	0	0
10038	LOC114686906	0	0	0	0	0	0	0	0	0
10039	LOC114686907	0	0	0	0	0	0	0	0	0
10040	LOC114686908	0	0	0	0	0	0	0	0	0
10041	LOC114686909	0	0	0	0	0	0	0	0	0
10042	LOC114686910	0	0	0	0	0	0	0	0	0
10043	LOC114686911	0	0	0	0	0	0	0	0	0
10044	LOC114686912	0	0	0	0	0	0	0	0	0
10045	LOC114686913	0	0	0	0	0	0	0	0	0
10046	LOC114686914	0	0	0	0	0	0	0	0	0
10047	LOC114686915	0	0	0	0	0	0	0	0	0
10048	LOC114686917	0	0	0	0	0	0	0	0	0
10049	LOC114686920	0	0	0	0	0	0	0	0	0
10050	LOC114686921	0	0	0	0	0	0	0	0	0
10051	LOC114686922	0.14	0	0	0	0	0	0	0	0
10052	LOC114686923	0	0	0	0	0	0	0	0	0
10053	LOC114686929	0	0	0	0	0	0	0	0	0
10054	LOC114686930	0	0	0	0	0	0	0	0	0
10055	LOC114686931	0	0	0	0	0	0	0	0	0
10056	LOC114686932	0	0	0	0	0	0	0	0	0
10057	LOC114686934	1159.03	678.56	646.27	1804.2	1157.84	1094.46	1065.5	380.77	455.89
10058	LOC114686943	0	0	0	0	0	0	0	0	0
10059	LOC114686944	0	0	0	0	0	0	0	0	0
10060	LOC114686946	0	0	0	0.22	0	0	0	0	0
10061	LOC114686947	0	0	0	0	0	0	0	0	0
10062	LOC114686948	0	0	0	0	0	0	0	0	0
10063	LOC114686949	0.16	0	0	0.1	0	0	0.24	0	0
10064	LOC114686950	0	0.05	0	0	0	0	0	0.06	0.16
10065	LOC114686951	0	0.36	0.08	0	0.35	0.14	0	0.29	0.08
10066	LOC114686953	18.17	10.7	12.59	19.46	15.5	14.79	20.44	13.94	9.35
10067	LOC114686954	133.23	66.35	87.43	208.14	144.36	113.43	170.89	135.94	131.07
10068	LOC114686955	1.01	0.97	1.76	2.82	1.86	2.09	3.5	0.98	1.63
10069	LOC114686956	0	0	0	0	0	0	0	0	0
10070	LOC114686957	0.09	0.24	0	0.66	0.71	0.06	0.07	0.1	0.53
10071	LOC114686959	0.26	0.07	0.15	0.53	0.03	0.14	0.78	0.4	0.86
10072	LOC114686960	0	0	0	0.03	0	0.03	0	0	0
10073	LOC114686962	1218.68	1729.27	1148.33	1000.13	1299.05	1120.51	1056.97	1456.5	1095.07
10074	LOC114686963	7.57	1.02	1.19	7.94	7.65	6.56	41.79	31.12	21.58
10075	LOC114686964	2.26	1.32	2.53	3.24	3.18	3.58	3.89	1.41	3.87
10076	LOC114686965	0.46	0.32	0.32	0.41	0.44	0.4	0.8	0.46	0.71
10077	LOC114686966	0	0.06	0.08	0	0	0.06	0	0	0
10078	LOC114686967	122.27	73.78	55.86	109.16	91.07	73.12	155.56	54.11	57.71
10079	LOC114686968	5.42	4.63	5.49	6.15	4.68	5.79	4.37	4.1	5.96
10080	LOC114686969	0	0	0	0	0	0.3	0	0	0
10081	LOC114686970	0	0	0	0	0	0	0	0	0
10082	LOC114686971	0.6	0.66	0.65	2.07	0.78	0.66	0.07	0.56	1.04
10083	LOC114686972	10.49	10.48	10.7	10.94	9.75	9.07	9.2	8.73	11.35
10084	LOC114686973	0.4	0	0	0.17	0.13	0.16	1.16	0.24	0.3
10085	LOC114686978	0	0	0	0	0	0	0	0	0
10086	LOC114686981	0	0	0	0	0	0	0	0	0
10087	LOC114686982	0.12	0	0.6	0.75	0.27	0.27	0.51	0	0.48
10088	LOC114686989	0	0	0	0	0	0	0	0	0
10089	LOC114686990	0	0	0	0	0	0	0	0	0
10090	LOC114686991	0	0	0	0	0	0	0	0	0
10091	LOC114686993	4.85	3.36	3.25	6.07	4.93	6.05	4.04	3.7	4.82
10092	LOC114686995	2.44	1.31	2.04	2.71	2.39	2.5	2.6	2.29	3.77
10093	LOC114686997	1.06	0.64	0.57	1.04	0.56	1.34	1.05	1.2	1.02
10094	LOC114687007	0	0	0	0	0	0	0	0	0
10095	LOC114687018	18.92	20.95	11.74	94.87	183.25	38.62	31.46	9.57	3.25
10096	LOC114687019	52.51	53.63	54.23	99.76	173.06	119.05	82.88	55.05	52.6
10097	LOC114687020	0.33	0.11	0	0.86	0.19	0.1	0.35	0	0
10098	LOC114687021	92.63	72.23	14.18	92.76	46.16	15.86	85.7	46.55	20.02
10099	LOC114687022	0.13	0.13	0.17	0	0.15	0	0	0	0.18
10100	LOC114687023	0	0	0	0	0	0	0	0	0
10101	LOC114687029	0	0	0	0	0	0	0	0	0
10102	LOC114687030	10.61	0	0	13.08	19.41	0	0	0	11.03
10103	LOC114687032	1401.44	1502.57	1349.21	1216.05	1380.61	1538.28	1260.03	1061.13	1251.58
10104	LOC114687035	0	0	0	1.13	0	0	0	0	0
10105	LOC114687037	9.49	9.96	9.24	5.05	11.31	16.08	5.76	8.13	5.37
10106	LOC114687039	0	0	0	0	0	0	0	0	0
10107	LOC114687040	0	0.08	0	0	0	0	0	0	0
10108	LOC114687041	0	0	0	0	0	0	0	0	0
10109	LOC114687042	0	0	0	0	0	0	0	0	0
10110	LOC114687044	0	6.28	0	0	0	0	0	0	0
10111	LOC114687051	0	0	0	0	0	0	0	0	0
10112	LOC114687052	0	0	0	0	0	0	0	0	0
10113	LOC114687053	0	0	0	0	0	0	0	0	0
10114	LOC114687054	0.51	0	0	0	0	0	0	0	0.61
10115	LOC114687055	0	0	0	0	0	0	0	0	0
10116	LOC114687056	0	0	0	0	0	0	0	0	0
10117	LOC114687057	0	0	0	0	0	0	0	0	0.67
10118	LOC114687058	0	0	0	0	0	0	0	0	0
10119	LOC114687059	0	0	0	0	0	0	0	0	0
10120	LOC114687060	0	0	0	0	0	0	0	0	0
10121	LOC114687062	0	0	0	0	0	0	0	0	0
10122	LOC114687064	0	0	0	0	0	0.76	0	0	0
10123	LOC114687065	0	0	0	0	0	0	0	0	0
10124	LOC114687066	0	0	0	0	0	0	0	0	0
10125	LOC114687068	0	0	0	0	0	0	0	0	0
10126	LOC114687069	0	0	0	0	0	0	0	0	0
10127	LOC114687070	0	0	0	0	0	0	0	0	0
10128	LOC114687071	0	0	0	0	0	0	0	0	0
10129	LOC114687072	0	0	0	0	0	0	0	0	0
10130	LOC114687073	0	0	0	0	0	0	0	0	0
10131	LOC114687074	0	0	0	0	0	0.01	0	0.03	0
10132	LOC114687075	0	0	0	0	0	0.02	0.03	0	0
10133	LOC114687076	0	0	0	0	0	0	0	0	0
10134	LOC114687077	0	0	0	0	0	0	0	0	0
10135	LOC114687078	0	0	0	0	0	0	0	0	0
10136	LOC114687079	0	0	0	0	0	0	0	0	0
10137	LOC114687080	0	0	0	0	0	0	0	0	0
10138	LOC114687081	5.34	4.76	4.31	5.79	5.39	4.13	5.92	5.96	8.52
10139	LOC114687091	0	0.03	0.04	0	0	0	0	0.17	0
10140	LOC114687096	0	0	0	0	0	0	0	0	0
10141	LOC114687100	0.05	0	0	0.06	0.06	0	0	0	0.06
10142	LOC114687101	0	0	0	0	0	0	0	0	0
10143	LOC114687104	2.08	0.56	1.81	2.19	0	1.06	2.39	0.61	1.58
10144	LOC114687105	0.56	0	7.98	0.87	0.78	2.75	0.82	0.77	3.1
10145	LOC114687109	0	0	0	0	0	0	0	0	0
10146	LOC114687111	0	0	0	0	0	0	0	0	0
10147	LOC114687112	0.86	0	0	1.03	0	0	0	0	0
10148	LOC114687113	0	0	0	0	0	0	0	0	0
10149	LOC114687114	0	0	0	0	0	0	0	0	0
10150	LOC114687115	0	0	0	0	0	0	0	0	0
10151	LOC114687119	0.04	0	0	0.03	0.1	0	0.04	0	0
10152	LOC114687120	0	0	0	0.09	0.15	0.03	0.18	0.16	0.2
10153	LOC114687121	0.31	0.02	0.23	0.79	0.13	0.35	0.64	0.07	0.29
10154	LOC114687122	0	0	0	0	0	0	0	0	0
10155	LOC114687123	0.05	0.18	0.29	0.2	0.32	0.26	0.48	0.39	0.3
10156	LOC114687124	0	0	0.03	0.03	0.03	0	0.09	0.05	0
10157	LOC114687125	0.3	0.12	0.07	0.16	0.15	0.04	0.45	0.27	0.24
10158	LOC114687126	1.3	0.66	0.48	0.72	0.26	0.88	1.91	0.81	0.54
10159	LOC114687127	0.33	0.02	0.1	0.17	0	0.09	0.23	0.14	0.05
10160	LOC114687129	0.76	0.34	0.35	0.79	0.54	0.27	1.04	0.36	0.25
10161	LOC114687130	0	0	0	0	0	0	0	0	0
10162	LOC114687131	1.36	0.82	0.66	1.94	1.11	0.68	1.44	0.36	0.55
10163	LOC114687133	0.67	0.22	0.29	1.18	0.85	0.68	0.65	0.31	0.23
10164	LOC114687136	0.05	0	0.07	0.02	0	0	0.08	0	0
10165	LOC114687137	0	0	0	0	0	0	0	0	0
10166	LOC114687138	0.05	0	0	0.14	0.1	0.03	0.12	0.05	0
10167	LOC114687139	0.03	0	0.03	0.04	0.03	0.01	0.03	0.06	0.07
10168	LOC114687140	0.17	0	0.11	0.09	0.08	0.08	0.23	0.08	0.12
10169	LOC114687141	0	0	0	0.15	0.06	0	0.11	0.03	0.07
10170	LOC114687142	0	0	0	0.12	0	0	0	0	0
10171	LOC114687143	0.06	0.06	0	0.08	0	0.04	0.04	0.07	0
10172	LOC114687144	0	0	0	0	0	0	0	0	0
10173	LOC114687145	0	0.04	0	0	0.05	0	0	0.05	0.11
10174	LOC114687146	0.04	0	0	0	0.02	0	0.11	0.02	0
10175	LOC114687147	0	0.01	0.02	0.02	0.05	0.02	0.04	0	0.08
10176	LOC114687148	0.24	0.12	0.12	0.33	0.25	0.07	0.52	0.12	0.13
10177	LOC114687150	0.12	0	0.03	0.11	0	0	0.03	0	0
10178	LOC114687151	0	0	0	0.18	0.02	0	0.03	0.02	0.03
10179	LOC114687152	0	0	0	0	0	0	0	0	0
10180	LOC114687153	0.02	0.02	0	0.26	0.11	0.02	0.05	0.04	0
10181	LOC114687157	0	0	0	0	0	0	0	0	0
10182	LOC114687160	0.06	0.37	0.08	0.4	0.37	0.58	0.37	0.48	0.26
10183	LOC114687161	3.32	4.37	5.21	4.49	5.42	5.41	2.87	6.7	5.29
10184	LOC114687163	0	0	0	0	0	0	0	0	0
10185	LOC114687165	68.14	88.28	79.13	88.61	94.23	106.48	78.55	90.06	82.79
10186	LOC114687168	0	0	0	0	0	0	0	0	0
10187	LOC114687172	0	0	0	0	0	0	0	0	0
10188	LOC114687181	0	0	0	0	0	0	0	0	0
10189	LOC114687184	0	0	0	0	0.04	0	0	0	0
10190	LOC114687185	0	0	0	0	0	0	0	0	0
10191	LOC114687186	0	0	0	0	0	0	0	0	0
10192	LOC114687187	0	0	0	0	0	0	0	0	0
10193	LOC114687188	0	0	0	0	0	0	0	0	0
10194	LOC114687189	0	0	0	0	0	0	0	0	0
10195	LOC114687191	33	13.68	13.56	16.17	11.86	13.94	87.57	26.31	58.06
10196	LOC114687193	0	0	0	0	0	0	0	0	0
10197	LOC114687195	1.39	1.23	1.52	2.18	1.69	1.72	2.02	1.46	1.79
10198	LOC114687196	0	0	0	0	0	0	0	0	0.48
10199	LOC114687197	0	0	0	0	0	0	0	0	0
10200	LOC114687199	0	0	0	0	0	0	0	0	0
10201	LOC114687200	0	0	0	0	0.11	0	0	0	0
10202	LOC114687202	0	0	0	0	0	0	0	0	0
10203	LOC114687203	0	0	0	0	0	0	0.2	0.23	0
10204	LOC114687204	0	0	0.36	0	0	0	0.2	0	0
10205	LOC114687205	0	0	0	0	0	0	0	0	0
10206	LOC114687207	0	0	0	0	0	0	0	0	0
10207	LOC114687210	0	0	0	0	0	0	0	0	0
10208	LOC114687211	0	0	0	0	0	0	0	0	0
10209	LOC114687213	0	0	0	0	0	0	0	0	0
10210	LOC114687215	0	0	0	0	0	0	0	0	0
10211	LOC114687216	0	0.06	0	0	0	0	0	0	0
10212	LOC114687217	0	0	0	0	0	0	0	0	0
10213	LOC114687218	0	0	0	0.21	0	0	0	0	0
10214	LOC114687219	0	0	0	0	0	0	0.09	0	0
10215	LOC114687220	0	0	0	0	0	0	0	0	0
10216	LOC114687221	0	0	0	0	0	0	0	0	0
10217	LOC114687222	0	0	0	0	0	0	0	0	0
10218	LOC114687223	0	0	0	0	0	0	0	0	0
10219	LOC114687224	0	0.12	0.16	0	0	0	0	0	0
10220	LOC114687225	0	0	0	0	0	0	0	0	0
10221	LOC114687226	0	0	0	0	0	0	0	0	0
10222	LOC114687227	0	0	0	0	0	0	0	0	0
10223	LOC114687229	0	0	0	0	0	0	0	0	0
10224	LOC114687230	0	0	0	0	0	0	0	0	0
10225	LOC114687231	0	0	0	0	0	0	0	0	0
10226	LOC114687232	0	0	0	0	0	0	0	0	0
10227	LOC114687233	0	0	0	0	0	0	0	0	0
10228	LOC114687234	0	0	0	0	0	0	0	0	0
10229	LOC114687235	0	0	0	0	0	0	0	0	0
10230	LOC114687236	0	0	0	0	0	0	0	0	0
10231	LOC114687237	0	0	0	0	0	0	0	0	0
10232	LOC114687238	0	0	0	0	0	0	0	0	0
10233	LOC114687239	0	0	0	0	0	0	0	0	0
10234	LOC114687240	0	0	0	0	0	0	0	0	0
10235	LOC114687242	0.13	0.09	0	0	0.11	0	0	0	0
10236	LOC114687244	0	0	0	0	0	0	0	0	0
10237	LOC114687245	0	0	0	0	0	0	0	0	0
10238	LOC114687246	0	0	0	0	0	0	0	0	0
10239	LOC114687247	0	0	0	0	0	0	0	0	0
10240	LOC114687248	0	0	0	0	0	0	0	0	0
10241	LOC114687249	0	0	0	0	0	0	0	0	0
10242	LOC114687253	0	0	0	0	0	0	0	0	0
10243	LOC114687254	0	0	0	0	0	0	0	0	0
10244	LOC114687255	0	0	0	0	0	0	0	0	0
10245	LOC114687256	0	0	0	0	0	0	0	0	0
10246	LOC114687257	0	0	0	0	0	0	0	0	0
10247	LOC114687258	0	0	0	0	0	0	0	0	0
10248	LOC114687259	0	0	0	0	0	0	0	0	0
10249	LOC114687260	0	0	0	0	0	0	0	0	0
10250	LOC114687261	0	0	0	0	0	0	0	0	0
10251	LOC114687262	0	0	0	0	0	0	0	0	0
10252	LOC114687263	4.3	0.16	0.26	4.44	0	0.14	4.07	0.35	0
10253	LOC114687264	0	0	0	0	0	0	0	0	0
10254	LOC114687265	0	0	0	0	0	0	0	0	0
10255	LOC114687266	0	0	0	0	0	0	0	0	0
10256	LOC114687267	0	0	0	0	0	0	0	0	0
10257	LOC114687268	0	0	0	0	0	0	0	0	0
10258	LOC114687269	4.86	2.89	1.7	2.09	3.15	0.63	12.92	6.83	9.62
10259	LOC114687270	0	0	0	0	0	0	0	0	0
10260	LOC114687271	0	0	0	0	0	0	0	0	0
10261	LOC114687272	0	0	0	0	0	0	0	0	0
10262	LOC114687273	0	0	0	0	0	0	0	0	0
10263	LOC114687274	0	0	0	0	0	0	0	0	0
10264	LOC114687275	0	0	0	0	0	0	0	0	0
10265	LOC114687276	0	0	0	0	0	0	0	0	0
10266	LOC114687277	0	0	0	0	0	0	0	0	0
10267	LOC114687278	0	0	0	0	0	0	0	0	0
10268	LOC114687279	0	0	0	0	0	0	0	0	0
10269	LOC114687280	0	0	0	0	0	0	0	0	0
10270	LOC114687281	0	0	0	0	0	0	0	0	0.15
10271	LOC114687282	0	0	0	0	0	0	0	0	0
10272	LOC114687283	0	0.09	0	0	0	0	0	0	0
10273	LOC114687284	0	0	0	0	0	0	0	0	0
10274	LOC114687287	0	0	0	0	0	0	0	0	0
10275	LOC114687288	0	0	0	0	0	0	0	0	0
10276	LOC114687289	0	0	0	0	0	0	0	0	0
10277	LOC114687290	0	0	0	0	0	0	0	0	0
10278	LOC114687291	0	0	0	0	0	0	0	0	0
10279	LOC114687292	0	0	0	0	0	0	0	0	0
10280	LOC114687293	0	0	0	0	0	0	0	0	0
10281	LOC114687294	0	0	0	0	0	0	0	0	0
10282	LOC114687295	0	0	0	0	0	0	0	0	0
10283	LOC114687297	0	0	0	0	0	0	0	0	0
10284	LOC114687298	0	0	0	0	0	0	0	0	0
10285	LOC114687299	0	0	0	0	0	0	0	0	0
10286	LOC114687300	0	0	0	0	0	0	0	0	0
10287	LOC114687301	0	0	0	0	0	0	0	0	0
10288	LOC114687302	0	0	0	0	0	0	0	0	0
10289	LOC114687303	0	0	0	0	0	0	0	0	0
10290	LOC114687304	0	0	0	0	0	0	0	0	0
10291	LOC114687305	0	0	0	0	0	0	0	0	0
10292	LOC114687306	0	0	0	0	0	0	0	0	0
10293	LOC114687307	0	0	0	0	0	0	0	0	0
10294	LOC114687308	0	0	0	0	0	0	0	0	0
10295	LOC114687309	0	0	0	0	0	0	0	0	0
10296	LOC114687310	0	0	0	0	0	0	0	0	0
10297	LOC114687311	0	0	0	0	0	0	0	0	0
10298	LOC114687312	0	0	0	0	0	0	0	0	0
10299	LOC114687313	0	0	0	0	0	0	0	0	0
10300	LOC114687314	0	0	0	0	0	0	0	0	0
10301	LOC114687315	0	0	0	0	0	0	0	0	0
10302	LOC114687316	0	0	0	0	0	0	0	0	0
10303	LOC114687318	0	0	0	0	0	0	0	0	0
10304	LOC114687319	0	0	0	0	0	0	0	0	0
10305	LOC114687320	0	0	0	0	0	0	0	0	0
10306	LOC114687322	0	0	0	0	0	0	0	0	0
10307	LOC114687323	0	0	0	0	0	0	0	0	0
10308	LOC114687325	0	0	0	0	0	0	0	0	0
10309	LOC114687326	0	0	0	0	0	0	0	0	0
10310	LOC114687328	0	0	0	0	0	0	0	0	0
10311	LOC114687329	0	0	0	0	0	0	0	0	0
10312	LOC114687330	0	0	0	0	0	0	0	0	0
10313	LOC114687331	0	0	0	0	0	0	0	0	0
10314	LOC114687332	0	0	0	0	0	0	0	0	0
10315	LOC114687333	0	0	0	0	0	0	0	0	0
10316	LOC114687334	0	0	0	0	0	0	0	0	0
10317	LOC114687335	0	0	0	0	0	0	0	0	0
10318	LOC114687336	0	0	0	0	0	0	0	0	0
10319	LOC114687337	0	0	0	0	0	0	0	0	0
10320	LOC114687338	0	0	0	0	0	0	0	0	0
10321	LOC114687340	0	0	0	0	0	0	0	0	0
10322	LOC114687341	0	0	0	0	0	0	0	0	0
10323	LOC114687342	0	0	0	0	0	0	0	0	0
10324	LOC114687343	0	0	0	0	0	0	0	0	0
10325	LOC114687344	0	0	0	0	0	0	0	0	0
10326	LOC114687345	0	0	0	0	0	0	0	0	0
10327	LOC114687346	0	0	0	0	0	0	0	0	0
10328	LOC114687347	0	0	0	0	0	0	0	0	0
10329	LOC114687348	0	0	0	0	0	0	0	0	0
10330	LOC114687349	0	0	0	0	0	0	0	0	0
10331	LOC114687350	0	0	0	0	0	0	0	0	0
10332	LOC114687351	0	0	0	0	0	0	0	0	0
10333	LOC114687352	0	0	0	0	0	0	0	0	0
10334	LOC114687353	0	0	0	0	0	0	0	0	0
10335	LOC114687354	0	0	0	0	0	0	0	0	0
10336	LOC114687355	0	0	0	0	0	0	0	0	0
10337	LOC114687357	0	0	0	0	0	0	0	0	0
10338	LOC114687358	0	0	0	0	0	0	0	0	0
10339	LOC114687359	0	0	0	0	0	0	0	0	0
10340	LOC114687360	0	0	0	0	0	0	0	0	0
10341	LOC114687361	0	0	0	0	0	0	0	0	0
10342	LOC114687362	0	0	0	0	0	0	0	0	0
10343	LOC114687364	0	0	0	0	0	0	0	0	0
10344	LOC114687365	0	0	0	0	0	0	0	0	0
10345	LOC114687366	0	0	0	0	0	0	0	0	0
10346	LOC114687367	0	0	0	0	0	0	0	0	0
10347	LOC114687368	0	0	0	0	0	0	0	0	0
10348	LOC114687369	0	0	0	0	0	0	0	0	0
10349	LOC114687370	0	0	0	0	0	0	0	0	0
10350	LOC114687371	0	0	0	0	0	0	0	0	0
10351	LOC114687373	0	0	0	0	0	0	0	0	0
10352	LOC114687375	34.3	27.36	27.94	31.24	32.52	38.06	49.51	33.05	50.74
10353	LOC114687376	0	0	0	0	0	0	0	0	0
10354	LOC114687378	0	0	0	0	0	0	0	0	0
10355	LOC114687379	0	0	0	0	0	0	0	0	0
10356	LOC114687380	0	0	0	0	0	0	0	0	0
10357	LOC114687381	0	0	0	0	0	0	0	0	0
10358	LOC114687382	0	0	0	0	0	0	0	0	0
10359	LOC114687383	0	0	0	0	0	0	0	0	0
10360	LOC114687384	0	0	0	0	0	0	0	0	0
10361	LOC114687385	0	0	0	0	0	0	0	0	0
10362	LOC114687386	0	0	0	0	0	0	0	0	0.16
10363	LOC114687387	0	0	0	0	0	0	0	0	0
10364	LOC114687389	11.63	6.22	8.35	11.19	6.75	8	8.08	5.76	7.17
10365	LOC114687390	3.58	4.54	5.07	2.13	1.36	4.72	3.65	2.88	2.99
10366	LOC114687391	0	0	0	0	0	0	0	0	0
10367	LOC114687392	0	0	0	0	0	0	0	0	0
10368	LOC114687393	0	0	0	0	0	0	0	0	0
10369	LOC114687394	0	0	0	0	0	0	0	0	0
10370	LOC114687395	0	0	0	0	0	0	0	0	0
10371	LOC114687396	0	0	0	0	0	0	0	0	0
10372	LOC114687397	0	0	0	0	0	0	0	0	0
10373	LOC114687403	0	0.14	0.09	0	0	0	0	0	0
10374	LOC114687406	0	0	0	0	0	0	0	0	0
10375	LOC114687407	1.86	1.06	0.14	4.39	0.95	0.56	2.2	0	0.22
10376	LOC114687409	0	0	0	0	0	0	0	0	0
10377	LOC114687412	0	0	0	0	0	0	0	0	0
10378	LOC114687413	0	0	0	0	0	0	0	0	0
10379	LOC114687415	0	0	0	0	0	0	0	0	0
10380	LOC114687417	0	0	0	0	0	0	0	0	0
10381	LOC114687418	4.15	2.57	2.2	6.38	3.11	2.77	5.18	2.16	2.44
10382	LOC114687419	0	0	0	0	0	0	0	0	0
10383	LOC114687420	0	0	0	0	0	0	0	0	0
10384	LOC114687421	0	0	0	0	0	0	0	0	0
10385	LOC114687422	0	0	0	0	0	0	0	0	0
10386	LOC114687423	0	0	0	0	0	0	0	0	0
10387	LOC114687424	0	0	0	0	0	0	0	0	0
10388	LOC114687426	0	0	0	0	0	0	0	0	0
10389	LOC114687427	0	0	0	0	0	0	0	0	0
10390	LOC114687428	1.16	0.89	0.42	3.16	0.58	0.29	1.47	0.09	0.57
10391	LOC114687429	0	0	0	0	0	0	0	0	0
10392	LOC114687430	0	0	0	0	0	0	0	0	0
10393	LOC114687431	0	0	0	0	0	0	0	0	0
10394	LOC114687432	0	0	0	0	0	0	0	0	0
10395	LOC114687434	0	0	0	0	0	0	0	0	0
10396	LOC114687435	0	0	0	0	0	0	0	0	0
10397	LOC114687436	0	0	0	0.16	0	0	0	0	0
10398	LOC114687437	0	0	0	0	0	0	0	0	0
10399	LOC114687438	0	0	0	0	0	0	0	0	0
10400	LOC114687440	0	0	0	0	0	0	0	0	0
10401	LOC114687441	0	0	0	0	0	0	0	0	0
10402	LOC114687442	0	0	0	0	0	0	0	0	0
10403	LOC114687443	0	0	0	0	0	0	0	0	0
10404	LOC114687444	0	0	0	0	0	0	0	0	0
10405	LOC114687445	0	0	0	0	0	0	0	0	0
10406	LOC114687446	0	0	0	0	0	0	0	0	0
10407	LOC114687448	0	0	0	0	0	0	0	0	0
10408	LOC114687449	0	0	0	0	0	0	0	0	0
10409	LOC114687450	0	0	0	0	0	0	0	0	0
10410	LOC114687451	0	0	0	0	0	0	0	0	0
10411	LOC114687452	0	0	0	0	0	0	0	0	0
10412	LOC114687453	0	0	0	0	0	0	0	0	0
10413	LOC114687454	0	0	0	0	0	0	0	0	0
10414	LOC114687455	0	0	0	0	0	0	0	0	0
10415	LOC114687456	0	0	0	0	0	0	0	0	0
10416	LOC114687457	0	0	0	0	0	0	0	0	0
10417	LOC114687458	0	0	0	0	0	0	0	0	0
10418	LOC114687459	0	0	0	0	0	0	0	0	0
10419	LOC114687462	0	0	0	0	0	0	0	0	0
10420	LOC114687463	0	0	0	0	0	0	0	0	0
10421	LOC114687464	0	0	0	0	0	0	0	0	0
10422	LOC114687467	0	0	0	0	0	0	0	0	0
10423	LOC114687468	0	0	0	0	0	0	0	0	0
10424	LOC114687469	0	0	0	0	0	0	0	0	0
10425	LOC114687470	0	0	0	0	0	0	0	0	0
10426	LOC114687472	0	0	0	0	0	0	0	0	0
10427	LOC114687473	0	0	0	0	0	0	0	0	0
10428	LOC114687474	0	0	0	0	0	0	0	0	0
10429	LOC114687475	0	0	0	0	0	0	0	0	0
10430	LOC114687476	0	0	0	0	0	0	0	0	0
10431	LOC114687481	0	0	0	0	0	0	0	0	0
10432	LOC114687482	0	0	0	0	0	0	0	0	0
10433	LOC114687483	0	0	0	0	0	0	0	0	0
10434	LOC114687484	0	0	0	0	0	0	0	0	0
10435	LOC114687485	0	0	0	0	0	0	0	0	0
10436	LOC114687486	0	0	0	0	0	0	0	0	0
10437	LOC114687487	0	0	0	0	0	0	0	0	0
10438	LOC114687488	0.4	0.09	0	1.47	0.22	0.14	0.12	0.16	0.52
10439	LOC114687489	0	0	0	0	0	0	0	0	0
10440	LOC114687490	0	0	0	0	0	0	0	0	0
10441	LOC114687491	0	0	0	0	0	0	0	0	0
10442	LOC114687492	0	0	0	0	0	0	0	0	0
10443	LOC114687493	0	0	0	0	0	0	0	0	0
10444	LOC114687494	0	0	0	0	0	0	0	0	0
10445	LOC114687495	0	0	0	0	0	0	0	0	0
10446	LOC114687496	0	0	0	0	0	0	0	0	0
10447	LOC114687498	0	0	0	0	0	0	0	0	0
10448	LOC114687500	0	0	0	0	0	0	0	0	0
10449	LOC114687501	0	0	0	0	0	0	0	0	0
10450	LOC114687502	0	0	0	0	0	0	0	0	0
10451	LOC114687503	0	0	0	0	0	0	0	0	0
10452	LOC114687504	0	0	0	0	0	0	0	0	0
10453	LOC114687505	0.96	0.76	0	0	0.91	0	0	0	0
10454	LOC114687506	0.51	0	0	0	0	0	0	0	1.23
10455	LOC114687508	0	0.82	0	0	0	2.07	0	0	0
10456	LOC114687510	0	0	0	0	0	0	0	0	0
10457	LOC114687511	0	0	0	0	0	1.03	0	0	0
10458	LOC114687512	0	0	0	0	0	0	0	0	0
10459	LOC114687513	0	0	0	0	0	0	0	0	0
10460	LOC114687514	0	0	0	0	0	0	0	0	0
10461	LOC114687515	0	0	0	0	0	0	0	0	0
10462	LOC114687516	0	0	0	0	0	0	0	0	0
10463	LOC114687517	0	0	0	0	0	0	0	0	0
10464	LOC114687518	0	0	0	0	0	0	0	0	0
10465	LOC114687519	0	0	0	0	0	0	0	0	0
10466	LOC114687524	0	0	0	0	0	0	0	0	0
10467	LOC114687526	0	0.48	0.27	0.09	0.16	0.32	0.81	0.61	0.66
10468	LOC114687527	0	0	0	0	0	0	0	0	0
10469	LOC114687529	2.11	0.62	1.99	1.17	0.6	1.06	3.96	6.07	7.39
10470	LOC114687530	0	0	0	0	0	0	0	0	0
10471	LOC114687532	28.27	15.51	15.26	28.63	19.68	21.05	48.32	26.91	30.45
10472	LOC114687535	0.29	0	0.5	0.12	0.45	0	0.14	0.42	0.13
10473	LOC114687536	0.12	0	0.05	0.1	0	0	0.13	0.01	0.04
10474	LOC114687537	0	0	0	0	0	0	0	0	0
10475	LOC114687539	0	0	0	0	0	0	0	0	0
10476	LOC114687540	0	0	0	0	0	0	0	0	0
10477	LOC114687543	0	0	0	0	0	0	0	0	0
10478	LOC114687544	0	0	0	0	0	0	0	0	0
10479	LOC114687545	0	0	0	0	0	0	0	0	0
10480	LOC114687546	0	0	0	0	0	0	0	0	0
10481	LOC114687547	0	0	0	0	0	0	0	0	0
10482	LOC114687548	0	0	0	0	0	0	0	0	0
10483	LOC114687563	0	0	0	0	0	0	0	0	0
10484	LOC114687564	0	0	0	0	0	0	0	0	0
10485	LOC114687566	0	0	0	0	0	0	0	0	0
10486	LOC114687567	0	0	0	0	0	0	0	0	0
10487	LOC114687568	0	0	0	0	0	0	0	0	0
10488	LOC114687570	1.24	1.35	1.66	3.76	4.6	4.22	5.23	2.73	4.36
10489	LOC114687571	0	0	0	0.42	0	0	0.47	0	0
10490	LOC114687574	0	0	0	0	0	0.02	0.04	0	0
10491	LOC114687575	2.75	0.61	0.4	2.11	0.71	1.02	2.04	1.18	0.77
10492	LOC114687576	0	0	0	0	0	0	0	0	0
10493	LOC114687577	0	0	0	0	0	0	0	0	0
10494	LOC114687578	0	0	0	0	0	0	0	0	0
10495	LOC114687579	0	0	0	0	0	0	0	0	0
10496	LOC114687580	0	0	0	0	0	0	0	0	0
10497	LOC114687581	0	0	0	0	0	0	0	0	0
10498	LOC114687582	0	0	0	0	0	0	0	0	0
10499	LOC114687583	0	0	0	0	0	0	0	0	0
10500	LOC114687584	0	0	0	0	0	0	0	0	0
10501	LOC114687585	0	0	0	0	0	0	0	0	0
10502	LOC114687586	0	0	0	0	0	0	0	0	0
10503	LOC114687587	0	0	0	0	0	0	0	0	0
10504	LOC114687588	0	0	0	0	0	0	0	0	0
10505	LOC114687589	0	0	0	0	0	0	0	0	0
10506	LOC114687590	0	0	0	0	0	0	0	0	0
10507	LOC114687591	0	0	0	0	0	0	0	0	0
10508	LOC114687592	0	0	0	0	0	0	0	0	0
10509	LOC114687593	0	0	0	0	0	0	0	0	0
10510	LOC114687594	0	0	0	0	0	0	0	0	0
10511	LOC114687595	0	0	0	0	0	0	0	0	0
10512	LOC114687596	0	0	0	0	0	0	0	0	0
10513	LOC114687597	0	0	0	0	0	0	0	0	0
10514	LOC114687598	0	0	0	0.66	0	0	0	0	0
10515	LOC114687599	0	0	0	0	0	1.16	0.48	0	0
10516	LOC114687600	0	0	0	0	0	0	3.28	0	0.74
10517	LOC114687601	0	0	0	0	0	0	0	0	0
10518	LOC114687602	0	0	0	0	0	0	0	0	0
10519	LOC114687603	0	0	0	0	0	0	0	0	0
10520	LOC114687604	0	0	0	0	0	0	0	0	0
10521	LOC114687605	0	0	0	0	0	0	0	0	0
10522	LOC114687606	0	0	0	0	0	0	0	0	0
10523	LOC114687608	0	0	0	2.65	0	0	0	0	0
10524	LOC114687609	0	0	0	0	0	0	0	0	0
10525	LOC114687610	0	0	0	0	0	0	0	0	0
10526	LOC114687611	0	0	0	0	0	0	0	0	0
10527	LOC114687612	0	0	0	0	0	0	0	0	0
10528	LOC114687613	0	0	0	0	0	0	0	0	0
10529	LOC114687614	0	0	0	0	0	0	0	0	0
10530	LOC114687615	0	0	0	0	0	0	0	0	0
10531	LOC114687616	0	0	0	0	0	0	0	0	0
10532	LOC114687617	0	0	0	0	0	0	0	0	0
10533	LOC114687618	0	0	0	0	0	0	0	0	0
10534	LOC114687619	0	0	0	0	0	0	0	0	0
10535	LOC114687620	0	0	0	0	0	0	0	0	0
10536	LOC114687621	0	0	0	0	0	0	0	0	0
10537	LOC114687622	0	0	0	0	0	0	0	0	0
10538	LOC114687623	0	0	0	0	0	0	0	0	0
10539	LOC114687625	0	0	0	0	0	0	0	0	0
10540	LOC114687626	0	0	0	0	0	0	0	0	0
10541	LOC114687627	0	0	0	0	0	0	0	0	0
10542	LOC114687628	0	0	0	0	0	0	0	0	0
10543	LOC114687629	0	0	0	0	0	0	0	0	0
10544	LOC114687633	0	0	0	0	0	0	0	0	0
10545	LOC114687635	0	0	0.19	0	0.17	0	0	0	0
10546	LOC114687636	3.37	1.75	1.18	5.35	1.76	3.27	13.64	1.68	6.29
10547	LOC114687654	0	0	0	0	0	0	0	0	0
10548	LOC114687655	0	0	0	0	0	0	0	0	0
10549	LOC114687656	0	0	0	0	0	0	0	0	0
10550	LOC114687658	0	0	0	0	0	0	0	0	0
10551	LOC114687659	0	0	0	0	0	0	0	0	0
10552	LOC114687660	4.54	1.5	2.48	5.49	1.47	2.37	4.92	1.26	2.11
10553	LOC114687661	0	0	0	0	0	0	0	0	0
10554	LOC114687662	0	0	0	0	0	0	0	0	0
10555	LOC114687663	0.65	0.59	0.33	0.39	0.98	0.12	0.65	0.58	0.49
10556	LOC114687666	0.89	0.69	0.95	1.66	0.9	0.89	1.42	1.17	1.36
10557	LOC114687667	0.1	0.76	0.32	0.09	0.37	0.65	0.1	0.5	1
10558	LOC114687668	0	0	0	0	0	0	0	0	0
10559	LOC114687669	0	0	0	0.08	0	0	0.09	0	0
10560	LOC114687671	0.04	0.04	0	0.16	0	0.05	0.06	0	0.23
10561	LOC114687673	0	0	0	0	0	0	0	0	0
10562	LOC114687674	0.9	0.15	0.74	1.07	0.63	0.44	1.12	0.58	1.25
10563	LOC114687675	0.13	0	0	0.71	0	0.02	0.38	0	0.03
10564	LOC114687678	0	0	0	0	0	0	0	0	0
10565	LOC114687679	1.05	0.37	1.25	0.94	0.55	1.12	1.44	0.77	1.62
10566	LOC114687680	0	0	0	0	0	0	0	0	0
10567	LOC114687681	0	0	0	0	0	0	0	0	0
10568	LOC114687682	0	0	0	0	0	0	0	0	0
10569	LOC114687683	0	0	0	0	0	0	0	0	0
10570	LOC114687684	0	0	0	0	0	0	0	0	0
10571	LOC114687685	0	0	0	0	0	0	0	0	0
10572	LOC114687686	0	0	0	0	0	0	0	0	0
10573	LOC114687687	0	0	0	0	0	0	0	0	0
10574	LOC114687688	0	0	0	0	0	0	0	0	0
10575	LOC114687689	0	0	0	0	0	0	0	0	0
10576	LOC114687690	0	0	0	0.14	0.27	0	0	0	0
10577	LOC114687697	0.49	0.14	0.27	0.73	0.23	0.45	3.26	2.34	3.37
10578	LOC114687704	22.39	20.27	16.51	21.96	15.65	17.93	22.74	14.67	16.18
10579	LOC114687713	0	0	0	0	0	0	0	0	0
10580	LOC114687714	7.55	5.65	4.7	11.27	8.34	4.35	14.5	9.16	5.41
10581	LOC114687717	0	0	0	0	0	0	0	0	0
10582	LOC114687719	0	0	0	0	0	0	0	0	0
10583	LOC114687720	0	0	0	0	0	0	0	0	0
10584	LOC114687721	0.07	0	0	0	0	0	0	0	0
10585	LOC114687722	0	0	0	0	0	0	0	0	0
10586	LOC114687723	0	0	0	0	0	0	0	0	0
10587	LOC114687724	0	0	0	0	0	0	0	0	0
10588	LOC114687725	0	0	0	0	0	0	0	0	0
10589	LOC114687726	0	0	0	0	0	0	0	0	0
10590	LOC114687728	0	0	0	0	0	0	0	0	0
10591	LOC114687729	0	0	0	0	0	0	0	0	0
10592	LOC114687731	0	0	0	0	0	0	0	0	0
10593	LOC114687732	0	0	0	0	0	0	0	0	0
10594	LOC114687733	0	0	0	0	0	0	0	0	0
10595	LOC114687734	0	0	0	0	0	0	0	0	0
10596	LOC114687735	0	0	0	0	0	0	0	0	0
10597	LOC114687736	0	0	0	0	0	0	0	0	0
10598	LOC114687737	9.7	4.57	5.88	7.78	4.44	7.05	11.09	5.84	9.14
10599	LOC114687738	0	0	0	0	0	0	0	0	0
10600	LOC114687739	0	0	0.52	0	0	0	0	0	0
10601	LOC114687740	0	0	0	0	0	0	0	0	0
10602	LOC114687741	0	0	0	0	0	0	0	0	0
10603	LOC114687743	0	0	0	0	0	0	0	0	0
10604	LOC114687747	0	0	0	0	0	0	0	0	0
10605	LOC114687751	0	0	0	0	0	0	0	0	0
10606	LOC114687756	0.29	0.57	0.62	2.27	0.8	0.82	0	0	0
10607	LOC114687757	6.1	6.07	6.8	5.12	5.82	7.7	4.75	5.78	4.44
10608	LOC114687758	0	0	0	0	0	0	0	0	0
10609	LOC114687759	0	0	0	0	0	0	0	0	0
10610	LOC114687761	6.33	7.07	5.68	21.01	19.15	16.62	0	0.52	0.33
10611	LOC114687762	0	0	0	0	0	0	0	0	0
10612	LOC114687764	0	0	0	0	0	0	0	0	0
10613	LOC114687765	0	0	0	0	0	0	0	0	0
10614	LOC114687766	0	0	0	0	0	0	0	0	0
10615	LOC114687767	0	0	0	0	0	0	0	0	0
10616	LOC114687768	0	0	0	0	0	0	0	0	0
10617	LOC114687769	0	0	0	0	0	0	0	0	0
10618	LOC114687770	7.67	0.11	0	2.43	0.27	0	17.91	0.9	0.48
10619	LOC114687771	0.15	0.19	1.04	1.33	0.91	0.93	1.52	1.03	1.31
10620	LOC114687773	0	0	0	0	0	0	0	0	0
10621	LOC114687774	0	0	0	0	0	0	0	0	0
10622	LOC114687775	0	0	0	0	0	0	0	0	0
10623	LOC114687776	0	0	0.23	0	0	0	0	0	0.1
10624	LOC114687777	0	0	0	0	0	0	0	0	0
10625	LOC114687778	0	0	0	0	0	0	0	0	0
10626	LOC114687779	0	0	0	0	0	0	0	0	0
10627	LOC114687780	0	0	0	0	0	0	0	0	0
10628	LOC114687781	0	0	0	0	0	0	0	0	0
10629	LOC114687782	0	0	0	0	0	0	0	0	0
10630	LOC114687783	0	0	0	0	0	0	0	0	0
10631	LOC114687784	0	0	0	0	0	0	0	0	0
10632	LOC114687785	0	0	0	0	0	0	0	0	0
10633	LOC114687786	0	0	0	0	0	0	0	0	0
10634	LOC114687787	0	0	0	0	0	0	0	0	0
10635	LOC114687789	0	0	0	0	0	0	0	0	0
10636	LOC114687790	0	0	0	0	0	0	0	0	0
10637	LOC114687791	0	0	0	0	0	0	0	0	0
10638	LOC114687792	0	0	0	0	0	0	0	0	0
10639	LOC114687793	0	0	0	0	0	0	0	0	0
10640	LOC114687794	0	0	0	0	0	0	0	0	0
10641	LOC114687795	0	0	0	0	0	0	0	0	0
10642	LOC114687796	0	0	0	0	0	0	0	0	0
10643	LOC114687797	0	0	0	0	0	0	0	0	0
10644	LOC114687798	0	0	0	0	0	0	0	0	0
10645	LOC114687800	0	0	0	0	0	0	0	0	0
10646	LOC114687801	0	0	0	0	0	0	0	0	0
10647	LOC114687802	0	0	0	0	0	0	0	0	0
10648	LOC114687803	0	0	0	0	0	0	0	0	0
10649	LOC114687804	0	0	0	0	0	0	0	0	0
10650	LOC114687805	0	0	0	0	0	0	0	0	0
10651	LOC114687806	0	0	0	0	0	0	0	0	0
10652	LOC114687807	0	0	0	0	0	0	0	0	0
10653	LOC114687808	0	0	0	0	0	0	0	0	0
10654	LOC114687809	0	0	0	0	0	0	0	0	0
10655	LOC114687811	0	0	0	0	0	0	0	0	0
10656	LOC114687812	0	0	0	0	0	0	0	0	0
10657	LOC114687813	0	0	0	0	0	0	0	0	0
10658	LOC114687814	0	0	0	0	0	0	0	0	0
10659	LOC114687815	0	0	0	0	0	0	0	0	0
10660	LOC114687823	3.14	5.47	5.95	4.74	11.14	6.48	2.97	4.76	4.45
10661	LOC114687824	0	0	0	1.39	1.71	0	0	0	0
10662	LOC114687825	1.08	1.16	1.1	2.25	1.05	2.12	0.39	0.11	0.08
10663	LOC114687830	0	0	0	0	0	0	0	0	0
10664	LOC114687831	0	0	0	0	0	0	0	0	0
10665	LOC114687833	0	0	0	0	0	0	0	0	0
10666	LOC114687836	0	0	0	0	0	0	0	0	0
10667	LOC114687837	0	0	0	0	0	0	0	0	0
10668	LOC114687838	0	0	0	0	0	0	0	0	0
10669	LOC114687839	0	0	0	0	0	0	0	0	0
10670	LOC114687840	0	0	0	0	0	0	0	0	0
10671	LOC114687841	0.27	0.72	1.04	0.12	0.74	0.21	0	0.49	0.25
10672	LOC114687842	0	0	0	0	0	0	0	0	0
10673	LOC114687843	0	0	0	0	0	0	0	0	0
10674	LOC114687844	0.05	0	0	0.2	0.06	0	0.32	0.06	0.07
10675	LOC114687845	13.42	11.84	10.2	13.48	10.15	11.37	18.01	8.54	12.94
10676	LOC114687846	0.58	0	0	0.72	0	0	0	0	0
10677	LOC114687847	0	0	0	0	0	0	0	0	0
10678	LOC114687848	0.61	0.15	0.1	0.45	0.46	0.95	1.2	0.13	1.01
10679	LOC114687849	1.32	0.73	0.89	1.41	1.73	1.37	1.94	0.96	2.39
10680	LOC114687850	12.26	11.46	17.52	8.68	6.61	9.19	4.23	6.36	12.88
10681	LOC114687852	0	0	0	0	0	0	0	0	0
10682	LOC114687853	0	0	0	0	0	0	0	0	0
10683	LOC114687855	0	0	0	0	0	0	0	0	0
10684	LOC114687856	0	0	0	0.15	0.07	0	0	0.07	0
10685	LOC114687858	0	0.33	0	0	0.6	0	0	0.67	0
10686	LOC114687860	0	0	0	0	0	0	0	0	0
10687	LOC114687861	0	0	0	0	0	0	0	0	0
10688	LOC114687862	0	0	0	0	0	0	0	0	0
10689	LOC114687863	0	0	0	0	0	0	0	0	0
10690	LOC114687864	0	0	0	0	0	0	0	0	0
10691	LOC114687865	0	0	0	0	0	0	0	0	0
10692	LOC114687866	0	0	0	0	0	0	0	0	0
10693	LOC114687867	0	0	0	0	0	0	0	0	0
10694	LOC114687868	0	0	0	0	0	0	0	0	0
10695	LOC114687869	0	0	0	0	0	0	0	0	0
10696	LOC114687870	0.1	0.96	0.77	0	0.29	1.78	0	0.55	0.13
10697	LOC114687871	0	0	0	0	0	0	0	0	0
10698	LOC114687872	0	0	0	0	0	0	0	0	0
10699	LOC114687873	0	0	0	0	0	0	0	0	0
10700	LOC114687874	0	0	0	0	0	0	0	0	0
10701	LOC114687875	0	0	0	0	0	0	0	0	0
10702	LOC114687877	0.15	0.07	0.1	0.1	0.04	0.17	0	0.16	0.05
10703	LOC114687881	0	0	0	0	0	0	0	0	0
10704	LOC114687882	0	0	0	0	0	0	0	0	0
10705	LOC114687883	0.37	0	0.86	0	0	0	0	0	0
10706	LOC114687884	0	0	0	0	0	0	0	0	0
10707	LOC114687885	0	0	0	0	0	0	0	0	0
10708	LOC114687886	0	0	0	0	0	0	0	0	2
10709	LOC114687887	0	0	0	0	0	0	0	0	0
10710	LOC114687888	0	0	0	0	0	0	0	0	0
10711	LOC114687889	0	0	0	0	0	0	0	0	0
10712	LOC114687890	0	0	0	0	0	0	0	0	0
10713	LOC114687892	0	0	0	0	0	0	0	0	0
10714	LOC114687893	0	0	0	0	0.09	0	0.11	0	0
10715	LOC114687894	1.28	0.34	0	2.05	1.62	0.61	1.69	0	0
10716	LOC114687895	0	0	0	0	0	0	0	0	0
10717	LOC114687897	0	0	0	0	0	0	0	0	0
10718	LOC114687898	0.04	0.03	0	0	0	0	0	0	0
10719	LOC114687899	0	0	0	0	0	0	0	0	0
10720	LOC114687900	0	0	0	0	0	0	0	0	0
10721	LOC114687901	0	0	0	0	0	0	0	0	0
10722	LOC114687902	54.88	38.59	37.58	57.55	36.47	37.79	38.75	17.97	16.55
10723	LOC114687906	27.36	27.62	24.65	32.43	29.61	36.12	39.83	30.81	31.94
10724	LOC114687909	0.11	0.51	0.64	0	0.36	0	0	0.57	0.43
10725	LOC114687913	72.83	78.59	49.25	55.15	58.54	62.89	80.31	81.31	59.86
10726	LOC114687917	2.41	6.28	3.47	1.57	3.41	2.35	1.1	2.83	2.38
10727	LOC114687919	0	0	0	0	0	0	0	0	0
10728	LOC114687921	33.56	47.58	53.96	45.66	61.81	51.54	4	6.98	8.24
10729	LOC114687922	0	0	0	0	0	0	0	0	0
10730	LOC114687923	0	0	0	0	0	0	0	0	0
10731	LOC114687925	0	0	0	0	0	0	0	0	0
10732	LOC114687926	24.18	11.82	15.9	18.33	12.05	12.97	6.49	6.25	10.69
10733	LOC114687927	0.36	0.3	1.55	0.54	0	0.21	0.09	0.2	0.16
10734	LOC114687928	0	0	0	0	0	0	0	0	0
10735	LOC114687929	9.12	6.96	3	14.3	8.77	4.78	10.58	9.31	3.38
10736	LOC114687930	0.05	0.06	0.32	0.44	0.19	0.07	0.76	0.37	0
10737	LOC114687931	2.97	6.18	5.56	3.53	6.88	9.42	3.84	5.5	6.85
10738	LOC114687932	1.42	0.95	0.64	0.99	0.9	1.08	1.05	0.48	0.53
10739	LOC114687933	209.95	148.12	73.86	533.11	397.91	194.38	229.99	161.14	55.28
10740	LOC114687934	2.45	9.39	16.03	8.73	27.79	32.26	0.56	6.53	12.04
10741	LOC114687935	11.59	34.03	59.85	45.18	93.73	125.62	14.23	37.43	46.09
10742	LOC114687937	0	0	0	0	0	0	0	0	0
10743	LOC114687938	0	0	0	0	0	0	0	0	0
10744	LOC114687939	0	0	0	0	0	0	0	0	0
10745	LOC114687940	0	0	0	0	0	0	0	0	0
10746	LOC114687941	0	0	0	0	0	0	0	0	0
10747	LOC114687942	0	0	0	0	0	0	0.05	0.03	0
10748	LOC114687943	0	0	0	0	0	0	0	0	0
10749	LOC114687944	4.47	1.8	1.78	5.85	1.11	2.41	8.18	1.55	2.94
10750	LOC114687945	0	0	0	0	0	0	0	0	0
10751	LOC114687950	0	0	0	0	0	0	0	0	0
10752	LOC114687951	0	0	0	0	0	0	0	0	0
10753	LOC114687955	0	0	0	0	0	0	0	0	0
10754	LOC114687960	0	0	0	0	0	0	0	0	0
10755	LOC114687961	0	0.49	0	0	0	0.15	0	0	0
10756	LOC114687967	33.24	50.65	63.51	38.68	32.99	43.48	12.13	29.19	8.09
10757	LOC114687968	0.86	0.46	0.43	0.26	0.08	0.39	0.88	1.31	0.82
10758	LOC114687970	10.35	10.58	12.92	6.58	8.14	9.14	8.16	9.9	6.72
10759	LOC114687971	0	0	0	0	0	0	0	0	0
10760	LOC114687972	96.5	118.04	118.56	69.65	81.3	87.8	34.47	50.84	47.03
10761	LOC114687973	3.09	3.39	2.46	1.41	1.38	1.66	1.29	3.79	3.19
10762	LOC114687974	1.42	1.14	0.3	0.99	1.53	1.99	8.11	3.6	1.98
10763	LOC114687975	8.23	3.44	1.11	5.72	3.74	1.83	25.81	16.34	13.77
10764	LOC114687976	23.05	23.68	13.67	10.87	10.24	10.33	43.55	64.96	53.91
10765	LOC114687977	2.67	2.97	2.92	1.76	1.29	2.94	1.65	1.93	1.8
10766	LOC114687978	0.94	0.19	0.16	0.2	0.36	0.13	0.24	0	0
10767	LOC114687979	0	0	0	0	0	0	0	0	0
10768	LOC114687980	2.69	2.99	2.05	1.15	0.89	0.96	7.99	10.05	6.69
10769	LOC114687985	0	0	0	0	0	0	0	0	0
10770	LOC114687986	0.9	0	0	0	0	0.93	2.34	2.48	4.12
10771	LOC114687988	0	0	0	0	0	0	0	0	0
10772	LOC114687989	0	0	0	0	0	0	0	0	0
10773	LOC114687990	0	0	0	0	0	0	0	0	0
10774	LOC114687991	0	4.18	1.68	0	2.07	0.69	0	3.4	2.93
10775	LOC114687992	0	0	0	0	0	0	0	0	0
10776	LOC114687993	0	0	0	0	0	0	0	0	0
10777	LOC114687994	0	0	0	0	0	0	0	0	0
10778	LOC114687996	0.59	0.46	0.66	0.44	0.33	0.43	0.68	0.71	0.75
10779	LOC114687998	0.76	0.31	0.45	0.52	0.68	0.17	0.49	0.47	0.35
10780	LOC114687999	0.12	0.47	0.04	0.38	0.14	0.07	0.44	1.86	0.29
10781	LOC114688000	0.39	0	0.14	1.06	0.39	0.43	0.67	0.08	0.1
10782	LOC114688001	0	0	0	0	0	0	0	0	0
10783	LOC114688002	0	0	0.03	0.03	0.03	0	0	0.13	0.03
10784	LOC114688003	0	0.03	0	0	0	0	0	0	0
10785	LOC114688004	0	0	0	0.11	0	0	0	0	0
10786	LOC114688006	0.16	0.11	0.85	0.53	0.73	1.96	0.6	1.58	2.42
10787	LOC114688008	0	0	0	0	0	0	0	0	0
10788	LOC114688009	0.35	0.38	0.72	0.14	0.35	2.09	0.53	0.74	4.85
10789	LOC114688010	0	0	0.44	0	0	0.55	0	0	0
10790	LOC114688011	0.58	0.18	0.44	1.4	1.23	0.86	0.92	1.21	1.28
10791	LOC114688012	3.43	1.48	1.13	4.14	4.05	2.05	4.47	2.92	2.13
10792	LOC114688014	0.88	1.44	2.84	2.54	4.04	3.75	0.86	0.32	1.3
10793	LOC114688015	5.99	3.62	3.38	11.57	6.24	5.88	6.14	3.21	3.91
10794	LOC114688018	0.17	0	0.22	0.22	0.1	0	0.12	0	0
10795	LOC114688026	0	0	0	0	0	0	0	0	0
10796	LOC114688027	0	0	0	0	0	0	0	0	0
10797	LOC114688028	0	0	0	0	0	0	0	0	0
10798	LOC114688029	0	0	0	0	0.09	0	0	0	0
10799	LOC114688030	0	0	0	0	0	0	0	0	0
10800	LOC114688031	0	0	0	0	0	0	0	0	0
10801	LOC114688032	0	0	0	0	0	0	0	0	0
10802	LOC114688033	0	0	0	0	0	0	0	0	0
10803	LOC114688034	0.29	0.23	1.48	0.37	0.47	1.2	0.25	0	0
10804	LOC114688035	46.13	37.5	158.95	93.93	81.71	215.31	1.28	2.12	2.31
10805	LOC114688036	0	0	0	0	0	0	0	0	0
10806	LOC114688037	0	0	0	0	0	0	0	0	0
10807	LOC114688038	0	0	0	0	0	0	0	0	0
10808	LOC114688039	0	0	0	0	0	0	0	0	0
10809	LOC114688040	0	0	0	0	0	0	0	0	0
10810	LOC114688041	0	0	0	0	0	0	0	0	0
10811	LOC114688042	0	0	0	0	0	0	0	0	0
10812	LOC114688043	0	0	0	0	0	0	0	0	0
10813	LOC114688044	0	0	0	0	0	0	0	0	0
10814	LOC114688046	1.25	0.68	0.3	0	0	0.45	0	0.78	0
10815	LOC114688047	0	0	0	0	0	0	0	0	0
10816	LOC114688048	0	0	0	0	0	0	0	0	0
10817	LOC114688056	0	0	0	0	0	0	0	0	0
10818	LOC114688057	0	0	0	0	0	0	0	0	0
10819	LOC114688058	0	0	0	0	0	0	0	0	0
10820	LOC114688059	0	0	0	0	0	0	0	0	0
10821	LOC114688060	0	0	0	0	0	0	0	0	0
10822	LOC114688061	3.87	1.66	5.21	6.25	3.64	5.39	1.05	0.6	0.41
10823	LOC114688062	0	0	0	0	0	0	0	0	0
10824	LOC114688063	0	0	0	0	0	0	0	0	0
10825	LOC114688064	0	0	0	0	0	0	0	0	0
10826	LOC114688065	1.43	1.89	2.02	1.28	2.08	1.83	0.71	1.18	1.32
10827	LOC114688066	0	0	0	0	0	0	0	0	0
10828	LOC114688067	0	0	0	0	0	0	0	0	0
10829	LOC114688068	0	0	0	0	0	0	0	0	0
10830	LOC114688069	0	0	0	0	0	0	0	0	0
10831	LOC114688070	0	0	0	0	0	0	0	0	0
10832	LOC114688071	0	0	0	0	0	0	0	0	0
10833	LOC114688072	0	0	0	0	0	0	0	0	0
10834	LOC114688073	0	0	0	0	0	0	0	0	0
10835	LOC114688074	0	0	0	0	0	0	0	0	0
10836	LOC114688075	0	0	0	0	0	0	0	0	0
10837	LOC114688076	0	0	0	0	0	0	0	0	0
10838	LOC114688077	0	0	0	0	0	0	0	0	0
10839	LOC114688078	111.9	76.54	89	82.31	57.18	64.85	151.53	83.5	74.58
10840	LOC114688079	0	0	0	0	0	0	0	0	0
10841	LOC114688080	0	0	0	0	0	0	0	0	0
10842	LOC114688081	0	0	0	0	0	0	0	0	0
10843	LOC114688082	0	0	0	0	0	0	0	0	0
10844	LOC114688083	0	0	0	0	0	0	0	0	0
10845	LOC114688084	0	0	0	0	0	0	0	0	0
10846	LOC114688085	0.29	0	0	0	0	0	0	0	0
10847	LOC114688086	0	0	0	0	0	0	0	0	0
10848	LOC114688087	0	0	0	0	0	0	0	0	0
10849	LOC114688089	0	0	0	0	0	0	0	0	0
10850	LOC114688090	0	0	0	0	0	0	0	0	0
10851	LOC114688091	0	0	0	0	0	0	0	0	0
10852	LOC114688092	0.2	0.09	0.32	0.25	0.31	0.2	0.09	0.1	0.2
10853	LOC114688093	0.47	0.28	0.09	13.07	18.17	1.82	1.82	0.64	0.74
10854	LOC114688094	0	0	0	0	0	0	0	0	0
10855	LOC114688096	0	0.3	0	0	0.37	0.38	0.48	1.06	1.75
10856	LOC114688097	9.82	4.65	1.86	8.25	7.2	2.05	11.35	4.3	2.39
10857	LOC114688100	17.18	12.38	19.16	12.18	7.15	10.03	15.83	10.74	9.53
10858	LOC114688101	0	0	0	0	0	0	0	0	0
10859	LOC114688102	0	0	0	0	0	0	0	0	0
10860	LOC114688103	0	0	0	0	0	0	0	0	0
10861	LOC114688104	0.07	0.2	0.04	0.22	0.16	0.16	0.5	0.19	0.46
10862	LOC114688106	0.77	0.68	1.21	1.91	0.55	1.34	1.93	0.85	0.68
10863	LOC114688107	0	0	0	0	0	0	0	0	0
10864	LOC114688108	0	0	0	0	0	0	0	0	0
10865	LOC114688109	0	0	0	0	0	0	0	0	0
10866	LOC114688110	0	0	0	0	0	0	0	0	0
10867	LOC114688111	0	0	0	0	0	0	0	0	0
10868	LOC114688112	0	0	0	0	0	0	0	0	0
10869	LOC114688113	0	0	0	0	0	0	0	0	0
10870	LOC114688114	0	0	0	0.02	0.05	0.05	0.04	0.17	0.02
10871	LOC114688115	0.46	0	0	0	0	0	0	0	0
10872	LOC114688127	0	0	0	0	0	0	0	0	0
10873	LOC114688128	0	0	0	0	0	0	0	0	0
10874	LOC114688129	0.25	0	0	0	0.32	2.17	0.19	0.44	0.19
10875	LOC114688130	5.43	5.72	7.41	5.17	5.25	5.32	4.17	6.73	5.09
10876	LOC114688131	0	0	0	0	0	0	0	0	0
10877	LOC114688132	0	0	0	0	0	0	0	0	0
10878	LOC114688133	0	0	0	0	0	0	0	0	0
10879	LOC114688135	0	0	0	0	0	0	0	0	0
10880	LOC114688138	0.02	0	0.06	0.02	0	0	0.05	0.02	0.03
10881	LOC114688140	9.12	7.48	5.41	12.26	8.23	8.1	11.72	7.34	7.42
10882	LOC114688141	0.41	0.62	0.23	1.11	0.24	1.07	0	0	0.24
10883	LOC114688143	0.08	0	0	0.4	0	0.12	0.69	0	0.43
10884	LOC114688145	1.47	0	3.41	1.09	0	1.47	2.56	0	0.64
10885	LOC114688146	0.05	0	0.11	0	0	0.03	0	0.03	0
10886	LOC114688148	1.5	2.74	1.68	2.17	0.66	1.01	1.06	0.57	1.26
10887	LOC114688149	0.22	0.01	0	0.09	0	0	0.1	0.01	0
10888	LOC114688151	0	0	0	0	0	0	0	0	0
10889	LOC114688152	0	0	0	0	0	0	0	0	0
10890	LOC114688153	0	0	0	0	0	0	0	0	0
10891	LOC114688154	0	0	0	0	0	0	0	0	0
10892	LOC114688155	0.06	0	0	0.16	0.44	0.07	0.64	0.07	0
10893	LOC114688156	11.69	6.11	3.36	8.5	8.74	6.85	12.91	13.62	9.58
10894	LOC114688157	0	0	0	0	0	0	0	0	0
10895	LOC114688158	0	0	0	0	0	0	0	0	0
10896	LOC114688170	1.05	1.69	1.01	1.86	0.8	2.27	2.71	0.86	1.36
10897	LOC114688172	0	0	0	0.2	0	0.1	0.21	0	0.37
10898	LOC114688174	3.74	4.33	0.16	4.25	5.02	0	5.91	2.66	0
10899	LOC114688175	0.2	0.18	0	0	0	0	0	0	0
10900	LOC114688176	0	0	0	0	0	0	0	0	0
10901	LOC114688177	0	0	0	0	0	0	0	0	0
10902	LOC114688178	0	0	0	0	0	0	0	0	0
10903	LOC114688179	0	0	0	0	0	0	0	0	0
10904	LOC114688180	0	0	0	0	0	0	0	0	0
10905	LOC114688181	0	0	0	0	0	0	0	0	0
10906	LOC114688182	0	0	0	0	0	0	0	0	0
10907	LOC114688184	0	0	0	0	0	0	0	0	0
10908	LOC114688185	0	0	0	0	0	0	0	0	0
10909	LOC114688186	0	0	0	0	0	0	0	0	0
10910	LOC114688187	0	0	0	0	0	0	0	0	0
10911	LOC114688188	0	0	0	0	0	0	0	0	0
10912	LOC114688189	6.83	5.25	5.42	5.94	4.4	4.87	7.87	4.01	4.61
10913	LOC114688190	0	0	0	0	0	0	0	0	0
10914	LOC114688191	0	0	0	0	0	0	0	0	0
10915	LOC114688192	0	0	0	0	0	0	0	0	0
10916	LOC114688193	0	0	0	0	0	0	0	0	0
10917	LOC114688194	0	0	0	0	0	0	0	0	0
10918	LOC114688196	0	0	0	0	0	0	0	0.04	0.09
10919	LOC114688197	7.88	1.82	1.55	10.72	1.61	4.74	14.47	3.03	7.06
10920	LOC114688199	0	0	0	0	0	0	0	0	0
10921	LOC114688200	0	0	0	0	0	0	0	0	0
10922	LOC114688201	0	0	0	0	0	0	0	0	0
10923	LOC114688202	0	0	0	0	0	0	0	0	0
10924	LOC114688203	0	0	0	0	0	0	0	0	0
10925	LOC114688204	0	0	0	0	0	0	0	0	0
10926	LOC114688206	0	0	0	0	0	0	0	0	0
10927	LOC114688207	0	0	0	0	0	0	0	0	0
10928	LOC114688208	0	0	0.77	0	0	0	0	0	0
10929	LOC114688209	0	0	0	0	0	0	0	0	0
10930	LOC114688210	0	0	0	0	0	0	0	0	0
10931	LOC114688211	0	0	0	0	0	0	0	0	0
10932	LOC114688212	0	0	0	0	0	0	0	0	0
10933	LOC114688213	0	0	0	0	0	0	0	0	0
10934	LOC114688214	0	0	0	0	0	0	0	0	0
10935	LOC114688221	0	0	0	0	0	0	0	0	0
10936	LOC114688222	0	0.72	0	0	0	0	0	0	1.03
10937	LOC114688227	0	0.15	0.13	0.33	0.06	1.02	0.53	0.23	0.7
10938	LOC114688228	0	0	0	0	0	0	0	0	0
10939	LOC114688229	0.58	0	0	0.32	0	0.1	0	0	0
10940	LOC114688230	0	0	0	0	0.06	0.05	0	0	0
10941	LOC114688231	0	0	0	0	0	0	0	0	0
10942	LOC114688232	0	0	0	0	0	0	0	0	0
10943	LOC114688233	0	0	0	0	0	0	0	0	0
10944	LOC114688234	0	0	0	0	0	0	0	0	0
10945	LOC114688235	1.53	1.12	1.62	2.48	1.61	2.23	2.75	0.88	1.66
10946	LOC114688236	0	0	0	0	0	0	0	0	0
10947	LOC114688237	0	0	0	0	0	0	0	0	0
10948	LOC114688238	0.26	0.3	0.73	0.48	0.27	0.53	0.11	0.54	0.62
10949	LOC114688239	0	0	0	0	0	0	0	0	0
10950	LOC114688240	2.51	1.41	1.65	2.28	1.65	1.54	2.76	2.27	2.54
10951	LOC114688241	0	0	0	0	0	0	0	0	0
10952	LOC114688242	0	0	0	0	0	0	0	0	0
10953	LOC114688243	2.21	1.35	1.37	1.83	0.94	1.02	2.26	1.04	2.71
10954	LOC114688244	0	0	0	0	0	0	0	0	0
10955	LOC114688245	0	0	0	0	0	0	0	0	0
10956	LOC114688246	0	0	0	0	0	0	0	0	0
10957	LOC114688247	0	0	0	0	0	0	0	0	0
10958	LOC114688248	0	0	0	0	0	0	0	0	0
10959	LOC114688250	0	0	0	0	0	0	0	0	0
10960	LOC114688251	9.19	2.84	3.41	7.78	3.16	4.83	24.38	13.47	21.54
10961	LOC114688252	0	0	0	0	0	0	0	0	0
10962	LOC114688253	1.08	0.42	0.9	1.4	0.69	1.11	1.44	0.73	1.73
10963	LOC114688254	0	0	0	0	0	0	0	0	0
10964	LOC114688256	0	0	0	0	0	0	0	0	0
10965	LOC114688257	0.52	0.23	0.41	0.76	0.16	0.49	0.76	0.44	0.66
10966	LOC114688258	2.22	2.89	2.7	2.07	1.82	2.98	1.93	3.63	2.18
10967	LOC114688259	0.04	0	0	0.02	0	0	0.08	0.02	0
10968	LOC114688260	0.84	1.98	1	1.73	2.48	2.45	1.91	2.27	3.91
10969	LOC114688261	0.54	0	0.14	0.27	0.25	0	0	0.09	0.29
10970	LOC114688262	0	0	0	0	0	0	0	0	0
10971	LOC114688263	0	0	0	0	0	0	0	0	0
10972	LOC114688264	0	0	0	0	0	0	0	0	0
10973	LOC114688265	0	0	0	0	0	0	0	0	0
10974	LOC114688266	0	0	0	0	0	0	0	0	0
10975	LOC114688267	0	0	0	0	0	0	0	0	0
10976	LOC114688268	0	0	0	0	0	0	0	0	0
10977	LOC114688269	0	0	0	0	0	0	0	0	0
10978	LOC114688270	0	0	0	0	0	0	0	0	0
10979	LOC114688271	0	0	0	0	0	0	0	0	0
10980	LOC114688272	0	0	0	0	0	0	0	0	0
10981	LOC114688273	0	0	0	0	0	0	0	0	0
10982	LOC114688274	27.87	47.18	28.1	21.7	39.48	32.94	38.43	21.97	15.09
10983	LOC114688275	0	0	0	0	0	0	0	0	0
10984	LOC114688276	0	0	0	0	0	0	0	0	0
10985	LOC114688277	0	0	0	0	0	0	0	0	0
10986	LOC114688278	0	0	0	0	0	0	0	0	0
10987	LOC114688279	0	0	0	0	0	0	0	0	0
10988	LOC114688280	0	0	0	0	0	0	0	0	0
10989	LOC114688281	0	0	0	0	0	0	0	0	0
10990	LOC114688282	0	0	0	0	0	0	0	0	0
10991	LOC114688283	0	0	0	0	0	0	0	0	0
10992	LOC114688284	0	0	0	0	0	0	0	0	0
10993	LOC114688286	0	0	0	0	0	0	0	0	0
10994	LOC114688287	0	0	0	0	0	0	0	0	0
10995	LOC114688288	0	0.05	0	0	0	0	0	0.16	0.14
10996	LOC114688289	0	0	0	0	0	0	0	0	0
10997	LOC114688290	0	0	0	0	0	0	0	0	0
10998	LOC114688291	0	0	0	0	0	0	0	0	0
10999	LOC114688292	0	0	0	0	0	0	0	0	0
11000	LOC114688293	0	0	0	0	0	0	0	0	0
11001	LOC114688295	0.22	0.39	0	0.77	0.24	0.25	0	0	0
11002	LOC114688296	0	0	0	0	0	0	0	0	0
11003	LOC114688297	0	0	0	0	0	0	0	0	0
11004	LOC114688298	0	0	0	0	0	0	0	0	0
11005	LOC114688299	0	0	0	0	0	0	0	0	0
11006	LOC114688300	0	0	0	0	0	0	0	0	0
11007	LOC114688306	0	0	0	0	0	0	0	0	0
11008	LOC114688311	0	0	0	0	0	0	0	0	0
11009	LOC114688313	0	0	0	0	0	0	0	0	0
11010	LOC114688314	0	0	0	0	0	0	0	0	0
11011	LOC114688315	0	0	0	0	0	0	0	0	0
11012	LOC114688316	0	0	0	0	0	0	0	0	0
11013	LOC114688317	0	0	0	0	0	0	0	0	0
11014	LOC114688318	0	0	0	0	0	0	0	0	0
11015	LOC114688319	0	0	0	0	0	0	0	0	0
11016	LOC114688320	0	0	0	0	0	0	0	0	0
11017	LOC114688322	0	0	0	0	0	0	0	0	0
11018	LOC114688323	0	0	0	0	0	0	0	0	0
11019	LOC114688324	0	0	0	0	0	0	0	0	0
11020	LOC114688325	0	0.13	0	0	0.15	0.35	0	0.14	0.22
11021	LOC114688326	0	0	0	0	0	0	0	0	0
11022	LOC114688327	0	0	0	0	0	0	0	0	0
11023	LOC114688328	0	0	0	0	0	0	0	0	0
11024	LOC114688329	0	0	0	0	0	0	0	0	0
11025	LOC114688330	0	0	0	0	0	0	0	0	0
11026	LOC114688331	0	0	0	0	0	0	0	0	0
11027	LOC114688332	0	0	0	0	0	0	0	0	0
11028	LOC114688333	0	0	0	0	0	0	0	0	0
11029	LOC114688334	0	0	0	0	0	0	0	0	0
11030	LOC114688335	0	0	0	0	0	0	0	0	0
11031	LOC114688336	0	0	0	0	0	0	0	0	0
11032	LOC114688337	0.04	0.04	0	0	0	0	0	0	0
11033	LOC114688340	1.65	0.66	0	1.99	0.79	0.85	1.07	0	1.9
11034	LOC114688342	0	0	0	0	0	0	0	0	0
11035	LOC114688345	0	0	0	0	0	0	0	0	0
11036	LOC114688350	31.07	33.4	32.24	17.93	17.63	27.27	12.59	21.36	15.42
11037	LOC114688351	57.77	99.59	64.51	54.23	41.7	51.9	18.81	47.35	29.35
11038	LOC114688352	0.78	1.13	1.37	0.16	0.24	0.88	0.37	0.88	1.22
11039	LOC114688355	0.26	0.17	0.22	0.66	0.58	0.46	0.27	0.54	1.11
11040	LOC114688356	0	0	0	0	0	0	0.07	0	0.07
11041	LOC114688357	2.43	2.03	3.15	3.66	2.45	3.3	1.75	2.6	2.43
11042	LOC114688363	0	0	0	0	0	0	0	0	0
11043	LOC114688364	0	0	0	0	0	0	0	0	0
11044	LOC114688365	0.64	0.24	0.65	1.47	0.29	0.73	1.11	0.41	0.69
11045	LOC114688371	0	0	0	0	0	0	0	0	0
11046	LOC114688378	0	0	0	0	0	0	0	0	0
11047	LOC114688380	1.71	1.34	0.9	2.14	1.54	1.35	0.96	2.8	2.61
11048	LOC114688381	0.75	0.32	0.21	0.41	0.79	0.37	0.79	0.7	0.3
11049	LOC114688382	0	0	0	0	0	0	0	0	0
11050	LOC114688383	0	0	0	0	0	0	0	0	0
11051	LOC114688384	0	0	0	0	0	0	0	0	0
11052	LOC114688385	0	0	0	0	0	0	0	0	0
11053	LOC114688386	0	0	0	0	0	0	0	0	0
11054	LOC114688387	0	0	0	0	0	0	0	0	0
11055	LOC114688388	0	0	0	0	0	0	0	0	0
11056	LOC114688389	0	0	0	0	0	0	0	0	0
11057	LOC114688390	0	0	0	0	0	0	0	0	0
11058	LOC114688392	0	0	0	0	0	0	0	0	0
11059	LOC114688393	0	0	0	0	0	0	0	0	0
11060	LOC114688394	0	0	0	0	0	0	0	0	0
11061	LOC114688395	1.93	0	0	2.92	0.49	0	0	0	0
11062	LOC114688396	0	0	0	0.3	0.23	0.18	0	0	0
11063	LOC114688397	0	0	0	0	0	0	0	0	0
11064	LOC114688398	19.74	13.07	52.5	61.31	37.2	133.85	0.06	0.09	0.69
11065	LOC114688399	485.29	167.43	91.79	1187	492.78	173.76	0.89	0.13	1.41
11066	LOC114688400	0	0	0	0	0.04	0	0	0	0
11067	LOC114688401	0	0	0	0	0	0.09	0	0	0
11068	LOC114688402	0.29	0.07	0	0	0	0	0	0	0
11069	LOC114688403	0	0	0	0	0	0	0	0	0
11070	LOC114688404	0.13	0	0	0.27	0.05	0.1	0	0	0
11071	LOC114688405	0	0	0	0.05	0.29	0.05	0	0	0
11072	LOC114688406	0	0	0	0	0	0.1	0	0	0
11073	LOC114688407	0	0	0	0.1	0	0	0	0	0
11074	LOC114688408	0	0	0	0.19	0.07	0.03	0	0	0
11075	LOC114688409	0.1	0	0	10.41	19.29	2.59	0	0.24	0.22
11076	LOC114688410	0	0	0	0	0.83	0	0	0	0
11077	LOC114688411	0	0	0	0	0	0	0	0	0
11078	LOC114688412	0	0	0	0	0	0	0	0	0
11079	LOC114688413	0	0	0	1.06	2.4	0.13	0	0	0
11080	LOC114688415	0	0	0	0	0	0	0	0	0
11081	LOC114688416	0.59	0.17	0.06	0.74	0.15	0.54	1	0.42	0.58
11082	LOC114688418	1.03	1.34	2.15	1.46	1.44	2.94	1.74	2.56	3.58
11083	LOC114688419	0	0	0	0	0	0	0	0	0
11084	LOC114688422	1.52	1.22	1.86	1.57	1.9	2.62	2.34	1.45	1.65
11085	LOC114688424	0	0	0	0	0	0	0	0	0
11086	LOC114688425	0	0	0	0	0	0	0	0	0
11087	LOC114688435	0	0	0	0	0	0	0	0	0
11088	LOC114688439	0	0	0	0	0	0	0	0	0
11089	LOC114688440	0	0	0	0	0	0	0	0	0
11090	LOC114688441	0	0	0	0	0	0	0	0	0
11091	LOC114688442	0	0	0	0	0	0	0	0	0
11092	LOC114688443	0	0	0	0	0	0	0	0	0
11093	LOC114688444	0	0	0	0	0	0	0	0	0
11094	LOC114688445	0	0	0	0	0	0	0	0	0
11095	LOC114688446	0	0	0	0	0	0	0	0	0
11096	LOC114688447	0	0	0	0	0	0	0	0	0
11097	LOC114688448	0	0	0	0	0	0	0	0	0
11098	LOC114688449	0	0	0	0	0	0	0	0	0
11099	LOC114688450	0.2	0	0	0.68	0	0	0	0	0
11100	LOC114688452	0	0	0	0	0	0	0	0	0
11101	LOC114688453	0	0	0	0	0	0	0.04	0	0
11102	LOC114688454	0	0	0	0	0	0	0	0	0
11103	LOC114688455	0	0	0	0	0	0	0	0	0
11104	LOC114688456	0	0	0	0	0	0	0	0	0
11105	LOC114688457	0	0	0	0	0	0	0	0	0
11106	LOC114688459	0	0	0	0	0	0	0	0	0
11107	LOC114688460	0	0	0	0	0	0	0	0	0
11108	LOC114688461	0	0	0	0	0	0	0	0	0
11109	LOC114688462	0	0	0	0	0	0	0	0	0
11110	LOC114688463	0	0	0	0	0	0	0	0	0
11111	LOC114688464	0	0	0	0	0	0	0	0	0
11112	LOC114688465	0	0	0	0	0	0	0	0	0
11113	LOC114688466	0	0	0	0	0	0	0	0	0
11114	LOC114688467	0	0	0	0	0	0	0	0	0
11115	LOC114688468	0	0	0	0	0	0	0	0	0
11116	LOC114688470	0	0	0	0	0	0	0	0	0
11117	LOC114688471	0	0	0	0	0	0	0	0	0
11118	LOC114688472	0	0	0	0	0	0	0	0	0
11119	LOC114688473	0	0	0	0	0	0	0	0	0
11120	LOC114688474	0	0	0	0	0	0	0	0	0
11121	LOC114688475	0	0	0	0	0	0	0	0	0
11122	LOC114688476	0.18	0	0	0	0	0.2	0	0	0
11123	LOC114688477	0	0	0	0	0	0	0	0	0
11124	LOC114688478	0	0	0	0	0	0	0	0	0
11125	LOC114688479	0	0	0	0	0	0	0	0	0
11126	LOC114688480	0	0	0	0	0	0	0	0	0
11127	LOC114688481	0	0	0	0	0	0	0	0	0
11128	LOC114688482	0.32	0.1	0	0	0.26	0	0.46	0.24	0
11129	LOC114688483	2.14	0.36	0	3.48	2.63	0	1.58	0.82	0
11130	LOC114688484	0	0	0	0	0	0	0	0	0
11131	LOC114688485	0	0	0	0	0	0	0	0	0
11132	LOC114688486	0	0	0	0	0	0	0	0	0
11133	LOC114688487	0	0	0	0	0	0	0	0	0
11134	LOC114688488	0	0	0	0	0	0	0	0	0
11135	LOC114688489	3.3	2.8	3.49	3.73	3.62	3.3	2.83	3.02	3.22
11136	LOC114688490	5.02	3.45	1.6	11.7	7.4	1.67	5.64	6.05	2.29
11137	LOC114688492	0	0	0	0.08	0	0	0	0	0
11138	LOC114688493	22.75	8.29	9.45	23.31	11.52	10.37	30.69	5.5	14.82
11139	LOC114688494	0	0	0	0	0	0	0	0	0
11140	LOC114688495	0	0	0	0	0	0	0	0	0
11141	LOC114688496	0	0	0	0	0	0	0	0	0
11142	LOC114688497	0	0	0	0	0	0	0	0	0
11143	LOC114688498	0	0	0	0	0	0	0	0	0
11144	LOC114688504	0	0	0	0	0	0	0	0	0
11145	LOC114688505	0	0	0	0	0	0	0	0	0
11146	LOC114688506	0	0	0	0	0	0	0	0	0
11147	LOC114688507	0	0	0	0.06	0	0.05	0.06	0.19	0
11148	LOC114688508	1.01	0.82	2.89	2.73	2.12	3.44	1.23	0.31	0.38
11149	LOC114688509	0	0	0	0	0	0	0	0	0
11150	LOC114688510	0	0	0	0	0	0	0	0	0
11151	LOC114688511	0	0	0	0	0	0	0	0	0
11152	LOC114688512	0	0	0	0	0	0	0	0	0
11153	LOC114688513	0	0	0	0	0	0	0	0	0
11154	LOC114688514	0	0	0	0	0	0	0	0	0
11155	LOC114688515	0	0	0	0	0	0	0	0	0
11156	LOC114688516	0	0	0	0	0	0	0	0	0
11157	LOC114688518	0	0	0	0	0	0	0	0	0
11158	LOC114688519	0	0	0	0	0	0	0	0	0
11159	LOC114688522	0	0	0.04	0.04	0	0.04	0.11	0.34	0.13
11160	LOC114688523	0.04	0	0	0	0.14	0.28	0.18	0.31	0.61
11161	LOC114688524	0.2	0.11	0.04	0.37	0.15	0.06	0.3	0.17	0.19
11162	LOC114688526	1	0.27	0.53	1.1	0.63	0.62	0.84	0.67	1.32
11163	LOC114688527	0	0	0	0	0	0	0	0	0
11164	LOC114688528	0	0	0	0	0	0	0	0	0
11165	LOC114688529	0	0	0	0	0	0	0.1	0	0
11166	LOC114688530	0	0	0	0	0	0	0	0	0
11167	LOC114688531	0	0	0	0	0	0	0	0	0
11168	LOC114688532	0	0	0	0	0	0	0	0	0
11169	LOC114688533	1.96	1.22	1.37	1.41	1.16	1.1	1.58	0.55	1.49
11170	LOC114688534	3.07	1.49	1.68	2.59	1.38	1.56	1.94	1.89	1.77
11171	LOC114688536	1.26	0.54	0.76	2	0.8	0.68	2.18	0.4	0.86
11172	LOC114688537	0.27	0.07	0.44	0.47	0.59	0.2	0.35	0.55	0.26
11173	LOC114688538	0.27	0	0.21	0.1	0.15	0.13	0.13	0.15	0.16
11174	LOC114688539	2.11	1.89	1.9	2.14	1.25	3.06	1.47	1.34	1.57
11175	LOC114688540	0.48	0.38	0.45	0.88	0.61	1.08	0.46	0.71	0.51
11176	LOC114688542	0	0	0	0	0	0	0	0	0
11177	LOC114688544	68.01	69.93	75.48	91.54	96.12	157.85	62.42	45.25	47.69
11178	LOC114688545	19.17	24.87	28.81	21.64	29.17	50.53	15.33	16.61	19.95
11179	LOC114688547	0	0	0	0	0	0	0	0	0
11180	LOC114688548	0	0	0	0	0	0	0	0	0
11181	LOC114688549	0	0	0	0	0	0	0	0	0
11182	LOC114688551	1.98	1.09	1.74	1.96	1.08	1.49	3.22	0.84	1.08
11183	LOC114688552	0	0	0	0	0	0	0	0	0
11184	LOC114688553	0	0	0	0	0	0	0	0	0
11185	LOC114688554	0	0	0	0	0	0	0	0	0
11186	LOC114688555	0	0	0	0	0	0	0	0	0
11187	LOC114688556	0	0	0	0	0	0	0	0	0
11188	LOC114688558	0	0	0	0	0	0	0	0	0
11189	LOC114688559	0	0	0	0	0	0	0	0	0
11190	LOC114688560	0	0	0	0	0	0	0	0	0
11191	LOC114688561	0	0	0	0	0	0	0	0	0
11192	LOC114688562	0	0	0	0	0	0	0	0	0
11193	LOC114688564	0	0	0	0.63	0.13	0	0	0	0
11194	LOC114688566	0	0	0	0	0	0	0	0	0
11195	LOC114688567	0	0	0	0	0	0	0	0	0
11196	LOC114688568	0	0	0	0	0	0	0	0	0
11197	LOC114688569	0	0	0	0	0	0	0	0	0
11198	LOC114688572	0	0	0	0	0	0	0	0	0
11199	LOC114688573	0	0	0	0	0	0	0	0	0
11200	LOC114688574	3.9	2.95	6.2	8.84	7.05	12.97	2.25	2.17	3.58
11201	LOC114688578	0	0	0	0	0.06	0	0	0.08	0
11202	LOC114688579	0	0	0	0	0	0	0	0	0
11203	LOC114688581	0	0	0	0	0	0	0	0	0
11204	LOC114688582	0	0	0	0	0	0	0	0	0
11205	LOC114688583	0	0	0	0	0	0	0	0	0
11206	LOC114688584	0	0	0	0	0	0	0	0	0
11207	LOC114688585	0	0	0	0	0	0	0	0	0
11208	LOC114688586	0	0	0	0	0	0	0	0	0
11209	LOC114688587	0	0	0	0	0	0	0	0	0
11210	LOC114688588	0	0	0	0	0	0	0	0	0
11211	LOC114688589	0	0	0	0	0	0	0	0	0
11212	LOC114688590	0	0	0	0	0	0	0	0	0
11213	LOC114688591	0	0	2.28	0	0	0.7	0	0	1.22
11214	LOC114688592	0	0	0	0	0	0	0	0	0
11215	LOC114688593	0	0	0	0	0	0	0	0	0
11216	LOC114688594	0	0	0	0	0	0	0	0	0
11217	LOC114688595	0	0	0	0	0	0	0	0	0
11218	LOC114688597	0	0	0	0	0	0	0	0	0
11219	LOC114688598	0	0	0	0	0	0	0	0	0
11220	LOC114688599	0	0	0	0	0	0	0.1	0	0
11221	LOC114688600	0	0	0	0	0	0	0	0	0
11222	LOC114688601	0	0	0	0	0	0	0	0	0
11223	LOC114688603	0	0	0	0	0	0	0	0	0
11224	LOC114688609	0	0	0	0	0	0.26	0	0	0
11225	LOC114688611	0.05	0	0	3.35	1.13	0	0.37	0	0
11226	LOC114688612	0	0	0	0	0	0	0	0	0
11227	LOC114688613	0	0	0	0	0	0	0	0	0
11228	LOC114688614	0	0	0	0	0	0	0	0	0
11229	LOC114688615	0	0	0	0	0	0	0	0	0
11230	LOC114688616	0.22	0	0	0.17	0	0	0.31	0.11	0
11231	LOC114688617	0	0	0	0	0	0	0	0	0
11232	LOC114688618	0	0	0	0.66	0	0	0	0	0
11233	LOC114688619	0	0	0	0	0	0	0	0	0
11234	LOC114688620	0	0	0	0	0	0	0	0	0
11235	LOC114688621	0	0	0	0	0	0	0	0	0
11236	LOC114688622	0	0	0	0	0	0	0	0	0
11237	LOC114688623	0	0	0	0	0	0	0	0	0
11238	LOC114688624	0	0	0	0	0	0	0	0	0
11239	LOC114688627	0	0	0	0	0	0	0	0	0
11240	LOC114688628	0	0	0	0	0	0	0	0	0
11241	LOC114688629	0	0	0	0	0	0	0	0	0
11242	LOC114688631	0	0	0	0	0	0	0	0	0
11243	LOC114688632	0	0	0	0	0	0	0	0	0
11244	LOC114688633	4.26	0	0	4.3	0	0	4.78	0	0
11245	LOC114688634	0	0	0	0	0	0	0	0	0
11246	LOC114688635	0	0	0	0	0	0	0	0	0
11247	LOC114688636	0	0	0	0	0	0	0	0	0
11248	LOC114688637	0	0	0	0	0	0	0.11	0.11	0
11249	LOC114688639	1.88	0.92	1.13	1.3	0.63	1.6	2.43	0.37	0.28
11250	LOC114688644	3.16	17.09	8.04	0	14.68	15.89	0	23.81	29.61
11251	LOC114688645	0	0	0	0	0	0	0	0	0
11252	LOC114688646	0	0	0	0	0	0	0	0	0
11253	LOC114688647	10.29	12.89	13.64	13.19	15.63	17.87	11.36	18.87	16.5
11254	LOC114688649	0	0	0	0	0	0	0	0	0
11255	LOC114688650	0	0	0	0	0	0	0	0	0
11256	LOC114688651	0	0	0	0	0	0	0	0	0
11257	LOC114688652	0	0	0	0	0	0	0	0	0
11258	LOC114688653	0	0	0	0	0	0	0	0	0
11259	LOC114688655	0	0	0	0	0	0	0	0	0
11260	LOC114688656	0	0	0	0	0	0	0	0	0
11261	LOC114688657	0	0	0	0	0	0	0	0	0
11262	LOC114688658	0	0	0	0	0	0	0	0	0
11263	LOC114688660	0	0	0	0.07	0	0	0	0	0
11264	LOC114688661	0	0	0	0	0	0	0	0	0
11265	LOC114688662	0	0	0	0	0	0	0	0	0
11266	LOC114688663	0	0	0	0	0	0	0	0	0
11267	LOC114688664	0	0	0	0	0	0	0	0	0
11268	LOC114688666	0	0	0	0	0	0	0	0	0
11269	LOC114688667	0	0	0	0	0	0	0	0	0
11270	LOC114688668	0	0	0	0	0	0	0	0	0
11271	LOC114688669	0	0	0	0	0	0	0	0	0
11272	LOC114688670	0	0	0	0	0	0	0	0	0
11273	LOC114688671	0	0	0	0	0	0	0	0	0
11274	LOC114688672	0	0	0	0	0	0	0	0	0
11275	LOC114688674	979.35	1937.35	1306.17	969.29	1773.65	1380.25	843.16	1304.31	1069.62
11276	LOC114688677	0	0	0	0	0	0	0	0	0
11277	LOC114688678	0	0	0	0	0	0	0.03	0	0
11278	LOC114688679	0.6	0.58	0.36	1.1	0.84	0.62	0.93	0.89	1.32
11279	LOC114688680	0	0	0	0.05	0.05	0	0	0	0
11280	LOC114688681	1.06	0.87	0.7	1.95	1.27	1.81	2.08	0.84	1.36
11281	LOC114688682	0.08	0	0	0.05	0.05	0	0.06	0.08	0
11282	LOC114688683	0	0	0	0	0	0	0	0	0
11283	LOC114688684	0	0	0	0	0	0	0	0	0
11284	LOC114688685	0	0	0	0	0	0	0	0	0
11285	LOC114688686	0	0	0	0	0	0	0	0	0
11286	LOC114688687	0	0	0	0	0	0	0	0	0
11287	LOC114688688	0	0	0	0	0	0	0	0	0
11288	LOC114688689	0	0	0	0	0	0	0	0	0
11289	LOC114688690	0	0	0	0	0	0	0	0	0
11290	LOC114688691	0	0	0	0	0	0	0	0	0
11291	LOC114688692	0	0	0	0	0	0	0	0	0
11292	LOC114688693	0	0	0	0	0	0	0	0	0
11293	LOC114688694	0	0.22	0	0	0	0	0	0	0
11294	LOC114688695	0.19	0.25	0.09	0.15	0.26	0.34	0.44	0.21	0.36
11295	LOC114688696	0	0.06	0.16	0	0.07	0.14	0	0.07	0
11296	LOC114688697	0	0	0	0	0	0	0	0	0
11297	LOC114688698	0	0	0	0	0	0	0	0	0
11298	LOC114688699	0	0	0	0	0	0	0	0	0
11299	LOC114688700	0	0	0	0	0	0	0	0	0
11300	LOC114688701	0	0	0	0.13	0	0	0	0	0
11301	LOC114688702	0	0	0	0	0	0	0	0	0
11302	LOC114688703	0	0	0	0	0	0	0	0	0
11303	LOC114688704	0	0	0	0.09	0	0	0	0	0
11304	LOC114688705	0	0	0	0	0	0	0	0	0
11305	LOC114688706	0	0	0	0	0	0	0	0	0
11306	LOC114688707	0	0	0	0	0	0	0	0	0
11307	LOC114688708	0	0	0	0	0	0	0	0	0
11308	LOC114688709	0	0	0	0	0	0	0	0	0
11309	LOC114688710	0	0	0	0	0	0	0	0	0
11310	LOC114688711	0	0	0	0	0	0	0	0	0
11311	LOC114688712	0	0	0	0	0	0	0	0	0
11312	LOC114688713	0	0	0	0	0	0	0	0	0
11313	LOC114688714	0	0	0	0	0	0	0	0	0
11314	LOC114688715	0	0	0	0	0	0	0	0	0
11315	LOC114688716	0	0	0	0	0	0	0	0	0
11316	LOC114688717	0	0	0	0	0	0	0	0	0
11317	LOC114688718	0	0	0	0	0	0	0	0	0
11318	LOC114688719	0	0	0	0	0	0	0	0	0
11319	LOC114688722	3.58	2.03	1.35	2.41	1.65	1.72	6.9	1.53	2.44
11320	LOC114688725	24.68	32.16	31.05	38.92	40.39	33	0.55	0.47	1.07
11321	LOC114688726	0.75	0	0.56	0.57	0.85	0.17	2.35	0.64	0.2
11322	LOC114688727	74.11	17.39	7.03	16.37	10.23	7.08	220.91	261.54	217.97
11323	LOC114688728	6.03	0.22	0.02	1.14	0.28	0.32	15.11	11.66	6.83
11324	LOC114688733	0	0	0	0	0	0	0	0	0
11325	LOC114688734	0	0	0	0	0	0	0	0	0
11326	LOC114688735	0	0	0	0	0	0	0	0	0
11327	LOC114688736	0	0	0	0	0	0	0	0	0
11328	LOC114688738	0	0.07	0	0	0.16	0.16	0	0	0
11329	LOC114688740	0	0	0	0	0	0	0	0	0
11330	LOC114688741	0	0	0	0	0	0	0	0	0
11331	LOC114688742	0	0	0	0	0	0	0	0	0
11332	LOC114688743	0	0	0	0	0	0	0	0	0
11333	LOC114688744	0	0	0	0	0	0	0	0	0
11334	LOC114688745	0	0	0	0	0	0	0	0	0
11335	LOC114688746	0	0	0	0	0	0	0	0	0
11336	LOC114688747	0	0	0	0	0	0	0	0	0
11337	LOC114688748	0	0	0	0	0	0	0	0	0
11338	LOC114688749	0	0	0	0	0	0	0	0	0
11339	LOC114688750	0	0	0	0	0	0	0	0	0
11340	LOC114688751	0	0	0	0	0	0	0	0	0
11341	LOC114688752	0	0	0	0	0	0	0	0	0
11342	LOC114688753	0	0	0	0	0	0	0	0	0
11343	LOC114688754	0	0	0	0	0	0	0	0	0
11344	LOC114688755	0.13	0.73	0.35	0	0.24	0.31	0	1.1	1.1
11345	LOC114688756	0	0	0	0	0	0	0	0	0
11346	LOC114688757	0	0	0	0	0	0	0	0	0
11347	LOC114688758	0	0	0	0	0	0	0	0	0
11348	LOC114688759	0	0	0	0	0	0	0	0	0
11349	LOC114688761	0	0	0	0	0	0	0	0	0
11350	LOC114688762	0	0	0	0	0	0	0	0	0
11351	LOC114688763	2.01	2.08	1.52	1.4	1.83	2.47	4.91	6.95	5.82
11352	LOC114688764	42.41	13.66	74.01	33.54	27.67	61.4	6.25	1.88	10.91
11353	LOC114688766	0	0	0	0	0	0	0	0	0
11354	LOC114688767	0	0	0	0	0	0	0	0	0
11355	LOC114688768	0	0	0	0.1	0	0	0	0	0
11356	LOC114688769	0	0	0	0	0	0	0	0	0
11357	LOC114688771	0	0	0	0	0	0	0	0	0
11358	LOC114688772	0	0	0	0	0	0	0	0	0
11359	LOC114688773	0	0	0	0	0	0	0	0	0
11360	LOC114688774	0	0	0	0	0	0	0	0	0
11361	LOC114688775	0.65	1.46	8.57	4.58	8.02	15.25	1.99	1.76	2.62
11362	LOC114688777	0	0	0	0	0	0	0	0	0
11363	LOC114688779	0	0	0	0	0	0	0	0	0
11364	LOC114688780	0	0	0	0	0	0	0	0	0
11365	LOC114688781	0	0	0	0	0	0	0	0	0
11366	LOC114688783	0	0	0	0	0	0	0	0	0
11367	LOC114688784	0	0	0	0	0	0	0	0	0
11368	LOC114688785	0	0	0	0	0	0	0	0	0
11369	LOC114688786	0	0	0	0	0	0	0	0	0
11370	LOC114688787	0	0	0	0	0	0	0	0	0
11371	LOC114688788	0	0	0	0	0	0	0	0	0
11372	LOC114688789	0	0	0	0	0	0	0	0	0
11373	LOC114688790	30.51	52.27	69.54	92.82	145.08	148.68	31.91	49.11	57.3
11374	LOC114688791	0	0	0	0	0	0	0	0	0
11375	LOC114688792	12.42	15.29	13.51	33.3	41.11	36.52	15.01	13	9.62
11376	LOC114688793	1.33	0.93	0.79	2.13	2.28	1.96	2.81	2.16	2.58
11377	LOC114688794	0	0.45	2.1	0	0.88	4.1	0	1.07	2.36
11378	LOC114688796	0.53	0.44	0.22	0.49	0.15	0.31	1.74	1.24	0.87
11379	LOC114688797	0	0	0	0	0	0	0	0	0
11380	LOC114688798	0.27	0.23	0.32	0.3	0.17	0.17	0.2	0.53	0.06
11381	LOC114688800	0	0	0	0	0	0	0	0	0
11382	LOC114688801	0	0	0	0	0	0	0	0	0
11383	LOC114688803	0	0	0	0	0	0	0	0	0
11384	LOC114688804	0	0	0	0	0	0	0	0	0
11385	LOC114688805	0.07	0	0	0.17	0	0	0	0	0
11386	LOC114688806	0	0	0	0	0	0	0	0	0
11387	LOC114688807	0	0	0	0	0	0	0	0	0
11388	LOC114688808	0	0	0	0	0	0	0	0	0
11389	LOC114688811	0	0	0	0	0	0	0	0	0
11390	LOC114688815	0.9	2.11	1.38	1.99	3.12	1.19	2.8	0.68	0.51
11391	LOC114688816	3.13	0.47	0.59	2.96	1.03	0.38	3.55	0.89	0
11392	LOC114688817	83.1	42.66	12.66	143.53	108.87	20.34	120.74	39.72	11.81
11393	LOC114688818	5.52	2.4	0.45	14.95	9.96	1.54	6.58	2.37	0.48
11394	LOC114688819	0.54	0.25	0.84	0.7	1.64	0.58	1.39	0.82	0.89
11395	LOC114688822	0	0	0	0	0	0	0	0	0
11396	LOC114688823	0	0	0	0	0	0	0	0	0
11397	LOC114688824	0	0	0	0	0	0	0	0	0
11398	LOC114688825	8.52	2.07	1.9	11.93	4.4	5.09	11.93	4.83	6.7
11399	LOC114688826	0.42	0.09	0.06	0.63	0.83	0.51	0.41	0.11	0.06
11400	LOC114688828	26.98	11.87	15.1	31.56	21.96	24.12	35.14	23.18	35.16
11401	LOC114688829	0	0	0	0.38	0	0	0.84	0	0
11402	LOC114688831	0	0	0	0	0	0	0	0	0
11403	LOC114688832	0	0	0	0	0	0	0	0	0
11404	LOC114688833	0	0	0	0	0	0	0	0	0
11405	LOC114688834	0	0	0	0	0	0	0	0	0
11406	LOC114688835	0	0	0	0	0	0	0	0	0
11407	LOC114688836	0	0	0	0	0	0	0	0	0
11408	LOC114688837	0	0	0	0	0	0	0	0	0
11409	LOC114688838	0	0	0	0	0	0	0	0	0
11410	LOC114688840	0	0	0	0	0	0	0	0	0
11411	LOC114688841	0	0	0	0	0	0	0.3	0	0
11412	LOC114688842	192.59	114.64	126.43	374.09	253.89	181.49	79.35	38.07	53.76
11413	LOC114688843	0	0	0.07	0	0	0	0	0	0.07
11414	LOC114688844	0	0	0	0	0	0	0	0	0
11415	LOC114688845	0	0.11	0	0.04	0.1	0	0	0	0.15
11416	LOC114688847	0	0	0	0	0	0	0	0	0
11417	LOC114688849	0	0	0	0	0	0	0	0	0
11418	LOC114688850	0	0	0	0	0	0	0	0	0
11419	LOC114688851	0	0	0	0	0	0	0	0	0
11420	LOC114688854	0	0	0	0	0	0	0	0	0
11421	LOC114688855	11.8	18.43	13.62	12.05	16.08	17.41	13.45	39.88	20.28
11422	LOC114688856	0	0.02	0	0.08	0.04	0.04	0	0	0
11423	LOC114688859	0	0	0	0	0	0	0	0	0
11424	LOC114688860	0	0	0	0	0	0	0	0	0
11425	LOC114688861	0	0	0	0	0	0	0	0	0
11426	LOC114688862	0	0	0	0	0	0	0	0	0
11427	LOC114688863	0.05	0	0	0	0	0	0.08	0.06	0
11428	LOC114688864	0.87	0.47	0.4	0.7	0.33	0.59	0.7	0.53	0.5
11429	LOC114688865	0	0	0	0	0	0	0	0	0
11430	LOC114688866	0	0	0	0	0	0	0	0	0
11431	LOC114688867	0	0	0	0	0	0	0	0	0
11432	LOC114688868	0	0	0	0	0	0	0	0	0
11433	LOC114688869	0	0	0	0	0	0	0	0	0
11434	LOC114688870	5.29	7.46	6.21	6.25	5.51	7.93	8.08	6.22	4.22
11435	LOC114688871	0	0	0.55	0	0	0.08	0	0	0
11436	LOC114688872	2.65	2.62	2.25	4.4	4.05	2.78	1.78	1.23	1.71
11437	LOC114688873	0	0	0	0	0	0	0	0	0
11438	LOC114688875	0	0.05	0	0.05	0	0.03	0	0.03	0.05
11439	LOC114688876	0	0	0	0	0	0	0	0	0
11440	LOC114688877	0	0	0	0	0	0	0	0	0
11441	LOC114688879	0.09	0	0	0	0	0.1	2.36	0.98	0.37
11442	LOC114688880	0	0	0	0	0	0	0	0	0
11443	LOC114688881	0	0	0	0	0.96	0	0	0	0
11444	LOC114688882	0	0	0	0	0	0	0	0	0
11445	LOC114688883	0	0	0	0	0	0	0	0	0
11446	LOC114688885	0	0	0	0	0	0	0	0	0
11447	LOC114688886	0	0	0	0	0	0	0	0	0
11448	LOC114688887	0	0	0	0	0	0	0	0	0
11449	LOC114688888	0	0	0	0	0	0	0	0	0
11450	LOC114688889	0.03	0.03	0.04	0.04	0	0.2	0	0	0.14
11451	LOC114688895	40.7	38.31	26.21	33.31	35.98	30.07	56.34	48.52	34.79
11452	LOC114688896	0	0	0	0	0	0	0	0	0
11453	LOC114688897	0	0	0	0	0	0	0	0	0
11454	LOC114688898	0	0	0	0	0	0	0	0	0
11455	LOC114688899	0	0	0	0	0	0	0	0	0
11456	LOC114688900	0	0	0	0	0	0	0	0	0
11457	LOC114688901	0	0	0	0	0	0	0	0	0
11458	LOC114688902	0	0	0	0	0	0	0	0	0
11459	LOC114688903	50.55	24.23	24.54	40.2	20.58	28.23	41.01	14.52	23.49
11460	LOC114688904	2.26	0.6	0.87	2.06	0.83	1.68	3.21	1.05	1.96
11461	LOC114688905	0	0	0.09	0	0.04	0.04	0.15	0.04	0
11462	LOC114688906	155.69	116.25	89.64	154.87	127.34	116.54	223.26	152.8	117.95
11463	LOC114688908	0	0	0	0	0	0	0	0	0
11464	LOC114688909	0.11	0.12	0.07	0	0.14	0.21	0	0.27	0.16
11465	LOC114688910	0	0	0	0	0	0	0	0	0
11466	LOC114688911	0	0.03	0	0.03	0	0	0	0	0
11467	LOC114688912	0	0	0	0	0	0	0.1	0	0
11468	LOC114688913	0	0	0	0	0	0	0	0	0
11469	LOC114688916	0	0	0	0	0	0	0	0	0
11470	LOC114688917	0	0	0	0	0	0	0	0	0
11471	LOC114688918	0	0	0	0	0	0	0	0	0
11472	LOC114688919	0	0	0	0	0	0	0	0	0
11473	LOC114688920	0	0	0	0	0	0	0	0.03	0
11474	LOC114688923	0.24	0	0.08	0.31	0	0.28	0.44	0	0.49
11475	LOC114688929	0	0	0	0	0	0	0	0	0
11476	LOC114688930	75.33	77.06	93.87	92.15	84.54	94.93	105.43	74.96	79.93
11477	LOC114688931	2.25	1.14	2.39	1.62	2.02	2.79	4.27	5.06	4.78
11478	LOC114688932	0	1.12	1.48	0	0	0	0	1.29	0
11479	LOC114688933	0	0	0	0	0	0	0	0	0
11480	LOC114688934	0	0	0	0	0	0	0	0	0
11481	LOC114688935	0	0	0	1.81	0	0	0.4	0	0
11482	LOC114688937	13.22	3.51	4.73	18.17	9.26	9.96	14.92	8	14.3
11483	LOC114688939	0	0	0	0	0	0	0	0	0
11484	LOC114688940	0	0	0	0	0	0	0	0	0
11485	LOC114688941	0.19	0	0	0.37	0	0.22	0.14	0.1	0
11486	LOC114688943	0.73	0.55	0.18	0.55	1.65	1	0.63	0.31	0.78
11487	LOC114688945	0	0	0	0	0	0	0	0	0
11488	LOC114688947	0	0	0	0	0	0	0.6	0	0
11489	LOC114688948	0	0	0	0	0	0	0	0	0
11490	LOC114688950	0	0	0	0	0	0	0	0	0
11491	LOC114688954	0	0	0	0	0	0	0	0	0
11492	LOC114688955	0	0	0	0	0	0	0	0	0
11493	LOC114688956	0	0	0	0	0	0	0	0	0
11494	LOC114688957	0	0	0	0	0	0	0	0	0
11495	LOC114688958	0	0	0	0	0	0	0	0	0
11496	LOC114688959	0	0	0	0	0	0	0	0	0
11497	LOC114688960	0	0	0	0	0	0	0	0	0
11498	LOC114688961	0	0	0	0	0	0	0	0	0
11499	LOC114688971	3.17	1.35	3.1	2.75	2.35	2.51	1.61	2.88	3.9
11500	LOC114688972	0	0	0	0	0	0.12	0	0	0
11501	LOC114688973	0	0	0.09	0	0	0	0.1	0	0
11502	LOC114688974	0	0	0	0	0	0	0.03	0	0
11503	LOC114688975	0	0	0	0	0	0	0	0	0
11504	LOC114688976	6.56	3.46	2.28	6.08	6.54	5.42	16.19	5.52	12.18
11505	LOC114688977	0.52	0.28	0.07	0.83	0.63	0.95	1.02	1.48	0
11506	LOC114688978	0	0.18	0.22	1.21	0.17	0.21	0	0.24	0.83
11507	LOC114688979	41.98	35.09	72.11	69.34	76.72	60.64	45.4	48.34	306.42
11508	LOC114688981	0	0	0	0	0	0	0	0	0
11509	LOC114688982	0.02	0	0.03	0	0.02	0	0	0.02	0
11510	LOC114688984	4.9	9.6	12.6	4.96	7.14	8.25	7.55	13.87	15.45
11511	LOC114688985	3.96	2.85	3.73	5.11	3.2	3.97	6.4	5.43	10.26
11512	LOC114688986	0	0	0	0	0	0	0	0	0
11513	LOC114688987	0	0	0	0	0	0	0	0	0
11514	LOC114688988	0	0	0	0	0	0	0	0	0
11515	LOC114688989	0	0	0	0.09	0	0	0	0	0
11516	LOC114688991	0.12	0	0	0	0	0	0.17	0	0
11517	LOC114688993	0	0	0	0	0	0	0	0	0
11518	LOC114688994	4.24	4.68	4.63	4.21	1.3	1.87	1.26	0.78	1.92
11519	LOC114688995	0	0	0	0	0	0	0	0	0
11520	LOC114688996	0	0	0	0	0	0	0	0	0
11521	LOC114688997	0	0	0	0	0	0	0	0	0
11522	LOC114688998	0	0	0	0	0	0	0	0	0
11523	LOC114689002	0	0	0	0	0	0	0	0	0
11524	LOC114689003	0	0	0	0	0	0	0	0	0
11525	LOC114689004	0	0	0	0	0	0	0	0	0
11526	LOC114689005	0	0	0	0	0	0	0	0	0
11527	LOC114689006	0	0	0	0	0	0	0	0	0
11528	LOC114689008	0.03	0.11	0	0.11	0.14	0.03	0.08	0	0.27
11529	LOC114689009	0	0	0	0	0	0	0	1.25	0.59
11530	LOC114689010	0	0	0	0	0	0	0	0	0
11531	LOC114689011	0	0	0	0	0	0	0	0	0
11532	LOC114689013	0	0	0	0	0	0	0	0	0
11533	LOC114689014	0	0	0	0	0	0	0	0	0
11534	LOC114689015	0	0	0	0	0	0	0	0	0
11535	LOC114689016	0	0	0	0	0	0	0	0	0
11536	LOC114689017	0	0	0	0	0	0	0	0	0
11537	LOC114689018	0	0	0	0	0	0	0	0	0
11538	LOC114689019	0	0	0	0	0	0	0	0	0
11539	LOC114689020	0	0	0	0	0	0	0	0	0
11540	LOC114689022	0	0	0	0	0	0	0	0	0
11541	LOC114689023	0	0	0	0	0	0	0	0	0
11542	LOC114689024	0	0	0	0	0	0	0	0	0
11543	LOC114689025	0	0	0	0	0	0	0	0	0
11544	LOC114689026	0	0	0	0	0	0	0	0	0
11545	LOC114689027	0	0	0	0	0	0	0	0	0
11546	LOC114689028	0	0	0	0	0	0	0	0	0
11547	LOC114689030	2.39	1.82	2.53	2.64	2.11	5.66	2.38	4.66	5.74
11548	LOC114689033	0	0	0	0	0	0	0	0	0
11549	LOC114689034	0	0	0	0	0	0	0	0	0
11550	LOC114689035	0	0	0	0	0	0	0	0	0
11551	LOC114689036	0	0	0	0	0	0	0	0	0
11552	LOC114689037	0	0	0	0	0	0	0	0	0
11553	LOC114689039	0	0	0	0	0	0	0	0	0
11554	LOC114689040	0	0	0	0	0	0	0	0	0
11555	LOC114689041	0	0	0	0	0	0	0	0	0
11556	LOC114689042	0	0	0	0	0	0	0	0	0
11557	LOC114689043	0	0	0	0	0	0	0	0	0
11558	LOC114689044	0	0	0	0	0	0	0	0	0
11559	LOC114689045	0	0	0	0	0	0	0	0	0
11560	LOC114689046	0	0	0	0	0	0	0	0	0
11561	LOC114689047	0	0	0	0	0	0	0	0	0
11562	LOC114689048	0	0	0	0	0	0	0	0	0
11563	LOC114689049	0	0	0	0	0	0	0	0	0
11564	LOC114689050	0	0	0	0	0	0	0	0	0
11565	LOC114689051	0	0	0	0	0	0	0	0	0
11566	LOC114689052	0	0	0	0	0	0	0	0	0
11567	LOC114689053	0	0	0	0	0	0	0	0	0
11568	LOC114689054	0	0	0	0	0	0	0	0	0
11569	LOC114689055	0	0	0	0	0	0	0	0	0
11570	LOC114689056	0	0.15	0	0	0	0	0	0.17	0
11571	LOC114689057	0.7	0.55	0.74	0.65	0.53	1.11	0.72	0.87	1.05
11572	LOC114689058	0	0	0.17	0	0	0.3	0.1	0.14	0.18
11573	LOC114689059	0	0	0	0	0	0	0	0	0
11574	LOC114689060	0	0	0	0	0	0	0	0	0
11575	LOC114689061	0.35	0.45	0.64	0.89	0.3	0.57	0.63	0.42	0.58
11576	LOC114689062	0	0	0	0	0	0	0	0	0
11577	LOC114689063	0	0	0	0	0	0	0	0	0
11578	LOC114689064	2.93	3.24	4.55	2.41	2.55	5.75	4.29	7.64	7.37
11579	LOC114689065	1.33	1.28	1.21	1.85	2.73	3.05	3.2	3.53	5.03
11580	LOC114689068	0	0	2.83	3.83	5.74	0	0	0	0
11581	LOC114689069	0	0	2.83	3.83	5.74	0	0	0	0
11582	LOC114689070	0	0	2.83	3.83	5.74	0	0	0	0
11583	LOC114689071	0	0	0	0	0	0	0	0	0
11584	LOC114689072	0	0	0	0	0	0	0	0	0
11585	LOC114689073	0	0	0	0	0	0	0	0	0
11586	LOC114689074	0	0	0	0	0	0	0	0	0
11587	LOC114689076	0.45	0.87	1.12	0.83	1.07	1.56	1.16	1.05	1.12
11588	LOC114689081	0	0	0	0	0	0	0	0	0
11589	LOC114689082	0	0	0	0	0	0	0	0	0
11590	LOC114689083	0	0	0	0	0	0	0	0	0
11591	LOC114689084	0	0	0	0	0	0	0	0	0
11592	LOC114689085	0	0	0	0	0	0	0	0	0
11593	LOC114689086	0	0	0	0	0	0	0	0	0
11594	LOC114689087	0	0	0	0	0	0	0	0	0
11595	LOC114689088	0	0	0	0	0	0	0.56	0	0
11596	LOC114689089	0	0	0	0	0	0	0	0	0
11597	LOC114689090	0	0	0	0	0	0	0	0	0
11598	LOC114689091	2640.35	3357.49	4689.46	2838.74	5026.63	6556.4	1210.14	1753.5	1067.22
11599	LOC114689092	0	0	0	0	0	0	0	0	0
11600	LOC114689094	0	0	0	0	0	0	0	0	0
11601	LOC114689096	0.41	0.13	0.17	0.34	0.62	0.31	0.19	0.41	0.49
11602	LOC114689098	175.43	117.32	122.36	185.83	126.62	150.62	208.4	217.92	213.84
11603	LOC114689099	0	0	0	0.26	0.24	0.1	0.18	0.14	0.51
11604	LOC114689100	0	0	0	0	0	0	0	0	0
11605	LOC114689101	0	0	0	0	0	0	0	0	0
11606	LOC114689102	0	0	0	0	0	0	0	0	0
11607	LOC114689104	0	0	0	0	0	0	0	0	0
11608	LOC114689105	0	0	0	0	0	0	0	0	0
11609	LOC114689106	0.58	0.13	0.25	0.24	0.41	0.11	0.14	0	0.13
11610	LOC114689110	0	0	0	0	0	0	0	0	0
11611	LOC114689111	0	0	0	0	0	0	0	0	0
11612	LOC114689112	0	0	0	0	0	0	0	0	0
11613	LOC114689113	0	0	0	0	0	0	0	0	0
11614	LOC114689115	0	0	0	0.12	0.1	0	0	0	0
11615	LOC114689116	0.05	0	0	0.22	0.09	0.07	0.3	0.03	1.14
11616	LOC114689118	30.32	46.58	53.63	43.8	55.25	62.13	14.69	12.22	13.13
11617	LOC114689119	1.55	0.48	1.98	2.72	1.42	3.09	0.11	0.19	0.1
11618	LOC114689120	0	0	0	0	0	0	0	0	0
11619	LOC114689121	0	0	0	0	0	0	0	0	0
11620	LOC114689122	0	0	0	0	0	0	0	0	0
11621	LOC114689123	134.52	44.51	48.78	64.96	38.32	73.91	239.9	243.69	311.23
11622	LOC114689124	1.76	9.1	25.65	2.9	14.47	37.85	3.55	9.31	28.66
11623	LOC114689125	0.66	0.48	0.21	1.57	0.52	0.47	2.42	0.59	0.33
11624	LOC114689126	0	0	0	0	0	0	0	0	0
11625	LOC114689127	1.21	0.08	0.13	1.27	0.3	0.18	1.35	0.17	0.87
11626	LOC114689128	0	0	0	0	0	0	0	0	0
11627	LOC114689129	0	0	0	0	0	0	0	0	0
11628	LOC114689130	0	0	0	0	0	0	0	0	0
11629	LOC114689133	0	0	0	0	0	0	0	0	0
11630	LOC114689134	0	0	0	0	0	0	0	0	0
11631	LOC114689136	0	0	0	0	0	0	0	0	0
11632	LOC114689137	0	0	0	0	0	0	0	0	0
11633	LOC114689138	0.74	0.76	0.6	0.45	0.48	0.54	0.93	0.42	0.55
11634	LOC114689140	43.04	31.35	31.59	39.01	45.79	48.46	75.83	71.37	61.08
11635	LOC114689141	0	0	0	0	0	0	0	0	0
11636	LOC114689142	0	0	0	0	0	0.07	0	0	0
11637	LOC114689143	0	0	0	0	0	0	0	0	0
11638	LOC114689145	0	0	0	0	0	0	0	0	0
11639	LOC114689146	0	0	0	0	0	0	0	0	0
11640	LOC114689147	0	0	0	0	0	0	0	0	0
11641	LOC114689148	0.49	0.29	0.26	0.86	0.11	0.22	0.43	0.16	0.07
11642	LOC114689149	0	0	0	0	4.29	2.66	36.61	0	0
11643	LOC114689150	0.1	0.05	0.05	0.09	0.09	0	0	0	0
11644	LOC114689152	0	0	0	0	0	0	0	0	0
11645	LOC114689153	0	0	0	0	0	0	0	0	0
11646	LOC114689154	0.6	0.14	0	0.38	0	0.17	0.21	0.32	0.6
11647	LOC114689159	0	0	0	0	0	0	0	0	0
11648	LOC114689161	0	0	0	0	0	0	0	0	0
11649	LOC114689162	0.26	0.07	0.27	0.09	0.21	0.2	0.1	0.23	0.37
11650	LOC114689163	0	0	0	0.04	0	0	0	0	0
11651	LOC114689164	0	0	0	0	0	0	0	0	0
11652	LOC114689166	0	0	0	0	0	0	0	0	0
11653	LOC114689167	0	0	0	0	0	0	0	0	0
11654	LOC114689168	0	0	0	0	0	0	0	0	0
11655	LOC114689169	0	0	0	0	0	0	0	0	0
11656	LOC114689170	0	0	0	0	0	0	0	0	0
11657	LOC114689173	0	0	0	0	0	0	0	0	0
11658	LOC114689176	0	0	0	0	0	0	0	0	0
11659	LOC114689177	0	0	0	0	0	0	0	0	0
11660	LOC114689178	0	0	0	0	0	0	0	0	0
11661	LOC114689180	7.21	7.18	12.37	6.25	5.54	13.05	10.3	4.47	12.21
11662	LOC114689181	0	0	0	0	0	0	0	0	0
11663	LOC114689182	0.09	0	0	0.08	0	0	0	0	0
11664	LOC114689183	0	0	0	0	0	0	0	0	0
11665	LOC114689184	0	0	0	0	0	0	0	0	0
11666	LOC114689185	0	0	0	0	0	0	0	0	0
11667	LOC114689186	11.12	13.06	10.4	14.03	23.49	18.51	8.47	14.72	12.5
11668	LOC114689187	0	0	0	0	0	0	0	0	0
11669	LOC114689188	8.27	7.09	5.25	10.15	10.29	7.04	5.25	1.55	2.4
11670	LOC114689189	0	0	0	0	0	0	0	0	0
11671	LOC114689190	0	0	0	0	0	0	0	0	0
11672	LOC114689191	0	0	0	0	0	0	0	0	0
11673	LOC114689192	0.02	0	0	0.11	0	0.02	0.08	0	0.12
11674	LOC114689193	0	0	0	0	0	0	0	0	0
11675	LOC114689194	94.19	43.69	38.89	89.71	78.82	68.14	185.97	63.82	86.75
11676	LOC114689195	0	0	0	0	0.98	0	0	0	0
11677	LOC114689196	0	0	0	0	0	0	0	0	0
11678	LOC114689197	0	0	0	0	0	0	0	0	0
11679	LOC114689198	0	0	0	0	0	0	0	0	0
11680	LOC114689199	0	0	0	0	0	0.68	0	0	0
11681	LOC114689200	0	0	0	0	0	0	0	0	0
11682	LOC114689201	0	0.01	0	0	0	0	0.27	0.01	0
11683	LOC114689203	0	0	0	0	0	0	0	0	0
11684	LOC114689204	0	0	0	0	0	0	0	0	0
11685	LOC114689207	0	0	0	13.6	0	0	39.24	0	0
11686	LOC114689208	0	0	0	0	0	0	0	0	0
11687	LOC114689209	0	0	0	0	0	0	0	0	0
11688	LOC114689210	4.26	3.78	3.9	4.13	1.77	7.26	8.72	2.44	3.32
11689	LOC114689211	0	0	0	0	0	0	0	0	0
11690	LOC114689212	0	0	0	0	0	0	0	0	0
11691	LOC114689213	0	0	0	0	0	0	0	0	0
11692	LOC114689214	0	0	0	0	0	0	0	0	0
11693	LOC114689215	0.32	0.07	0.39	0.45	0.04	0	0	0.14	0.31
11694	LOC114689216	0	0	0	0	0	0	0	0	0
11695	LOC114689219	0	0	0	0	0	0	0	0	0
11696	LOC114689221	0	0	0.05	0.1	0	0.05	0	0	0.28
11697	LOC114689223	0	0	0	0	0	0	0	0	0
11698	LOC114689225	105.84	146.33	131.2	312.86	419.71	283.36	131.55	168.88	137.81
11699	LOC114689226	9.35	8.79	2.01	116.89	103.1	22.98	6.29	1.8	2.42
11700	LOC114689227	0	0	0	0	0	0	0	0	0
11701	LOC114689228	0.11	0.11	0	0.14	0	0	2.74	0	0.15
11702	LOC114689230	0	0	0	0	0	0	0	0	0
11703	LOC114689231	0	0	0	0	0	0	0	0	0
11704	LOC114689232	0.13	0.34	1.05	0.53	0.63	0.74	0	0.1	0.04
11705	LOC114689233	2.52	2.47	1.79	3.03	2.4	2.7	5.68	7.3	4.73
11706	LOC114689234	0.05	0.1	0.07	0.14	0	0	0.15	0.29	0.15
11707	LOC114689235	1.47	1.2	0.52	1.49	1.17	1.41	1.12	0.59	1.41
11708	LOC114689236	1.07	0.96	1.27	1.74	1.82	1.69	0.35	0.52	0.93
11709	LOC114689237	0	0	0	0	0	0	0	0	0
11710	LOC114689238	0	0	0	0	0	0	0	0	0
11711	LOC114689240	0	0	0	0	0	0	0	0	0
11712	LOC114689241	0.24	0	0	0.4	0	0.27	0.11	0	0.32
11713	LOC114689243	0	0	0	0	0	0	0	0	0
11714	LOC114689244	0	0	0	0	0	0.3	0	0	0.7
11715	LOC114689245	0	0	0	0	0	0	0	0.03	0
11716	LOC114689246	0	0	0	0	0	0	0	0	0
11717	LOC114689248	0	0	0	0	0	0	0	0	0
11718	LOC114689250	0.09	0.05	0	4.09	4.27	0.11	0.2	0.1	0.27
11719	LOC114689251	0	0	0	0	0	0	0	0	0
11720	LOC114689252	0	0	0	0	0	0	0	0	0
11721	LOC114689253	0	0	0	0	0	0	0	0	0
11722	LOC114689254	0.14	0.05	0.21	0.41	0.39	0.19	0.03	0.08	0.19
11723	LOC114689255	0	0	0	0	0	0	0	0	0
11724	LOC114689256	0	0	0	0	0	0	0	0	0
11725	LOC114689260	0	0	0	0.6	0	0	0	0	0
11726	LOC114689261	4.35	5.65	3.94	7.33	9.08	6.3	11.14	26.2	19.87
11727	LOC114689262	0	0	0.47	0.16	0.14	0	0	0.13	0.17
11728	LOC114689264	0	0	0	0	0	0	0	0	0
11729	LOC114689266	0.24	0.3	0.17	3.83	2.69	1.13	0	0	0
11730	LOC114689267	10.87	8.02	8.12	0	12.5	13.09	0.01	46.48	59.29
11731	LOC114689268	0	0	0	0	0	0	0	0	0
11732	LOC114689269	0	0	0	0	0	0	0	0	0
11733	LOC114689270	0	0	0	0.05	0	0	0	0	0
11734	LOC114689271	0	0	0	0	0	0	0	0	0
11735	LOC114689272	6.81	9.4	11.76	5.93	9.57	14.27	3.81	4.7	3.95
11736	LOC114689277	0	0	0	0	0	0	0	0	0
11737	LOC114689278	0	0	0	0	0	0	0	0	0
11738	LOC114689280	5.53	4.55	4.74	6.64	5.09	5.74	1.57	1.93	2.74
11739	LOC114689281	0	0	0	0	0	0	0	0	0
11740	LOC114689282	0	0	0	0	0	0	0	0	0
11741	LOC114689284	0	0	0	0	0	0	0	0	0
11742	LOC114689285	0	0	0	0	0	0	0	0	0
11743	LOC114689286	0	0	0	0	0	0	0	0	0
11744	LOC114689287	0	0	0	0	0	0	0	0	0
11745	LOC114689288	0	0	0	0	0	0	0	0	0
11746	LOC114689289	0.11	0	0	0	0	0	0.33	0	0
11747	LOC114689291	0	0	0	0	0	0	0	0	0
11748	LOC114689292	0	0	0	0	0	0	0	0	0
11749	LOC114689294	0	0	0	0	0	0	0	0	0
11750	LOC114689295	0	0	0.57	0	0	0	0	0	1.83
11751	LOC114689296	0	0	0	0	0	0	0	0	0
11752	LOC114689298	0	0	0	0	0	0	0	0	0
11753	LOC114689299	0.1	0	0	0	0	0	0	0	0
11754	LOC114689300	0	0	0.55	0	0	0.14	0	0.72	0
11755	LOC114689301	0	0	0	0	0	0	0	0	0
11756	LOC114689302	0.05	0.1	0	0	0	0	0	0	0.07
11757	LOC114689303	0.38	0.39	0.5	0.25	0.25	0.42	1.69	0.99	0.6
11758	LOC114689304	4.81	0	0	0	0	0	0	0	0
11759	LOC114689305	0	0	0	0	0	0	0	0	0
11760	LOC114689307	0	0	0	0	0	0	0	0	0
11761	LOC114689308	0	0	0	0	0	0	0	0	0
11762	LOC114689309	2.46	1.97	0.33	5.02	2.09	1.2	1.12	0.28	0.69
11763	LOC114689310	0	0	0	0	0	0	0	0	0
11764	LOC114689311	0	0	0	0	0	0	0	0	0
11765	LOC114689312	0	0	0	0	0	0	0	0	0
11766	LOC114689313	0	0	0	0	0	0	0	0	0
11767	LOC114689314	0	0	0	0	0	0.06	0	0	0.11
11768	LOC114689315	0	0	0	0	0	0	0	0	0
11769	LOC114689319	0	0	0	0	0	0	0	0	0
11770	LOC114689320	0	0	0	0	0	0	0	0	0
11771	LOC114689321	0	0	0	0	0	0	0	0	0
11772	LOC114689322	0	0	0	0	0	0	0	0	0
11773	LOC114689323	0	0	0	0	0	0	0	0	0
11774	LOC114689324	0	0	0	0	0	0	0	0	0
11775	LOC114689326	7.23	7.84	8.44	5.07	5.82	5.36	4.73	7.81	4.37
11776	LOC114689327	0	0	0	0	0	0	0	0	0
11777	LOC114689328	0	0	0	0	0	0	0	0	0
11778	LOC114689329	0	0	0	0	0	0	0	0	0
11779	LOC114689330	0	0	0	0	0	0	0	0	0
11780	LOC114689332	0	0	0	0	0	0	0	0	0
11781	LOC114689334	0.32	0	0.06	0	0.29	0.11	0.12	0.1	0.07
11782	LOC114689335	0	0	0	0	0	0	0	0	0
11783	LOC114689336	0	0	0	0	0	0	0	0	0
11784	LOC114689337	0	0	0	0.27	0	0	0	0	0
11785	LOC114689338	0.36	0.56	0.41	1.02	0.54	0.76	1.06	0.3	0.43
11786	LOC114689339	1.37	0.39	0.74	1.36	0.84	0.77	1.7	1	1.01
11787	LOC114689340	0	0	0	0	0	0	0	0	0
11788	LOC114689341	0	0	0	0	0	1.34	0	0	0
11789	LOC114689342	0	0	0	0	0	0	0	0	0
11790	LOC114689343	0	0	0	0	0	0	0	0	0
11791	LOC114689344	0	0	0	0	0	0	0	0	0
11792	LOC114689345	0	0	0	0	0	0	0	0	0
11793	LOC114689346	0	0	0	0	0	0	0	0	0
11794	LOC114689347	0.05	0.02	0.03	0.16	0.03	0.09	0.07	0.16	0.35
11795	LOC114689349	0	0	0	0	0	0	0	0	0
11796	LOC114689350	8.76	7.22	13.12	9.81	9.65	13.96	28.9	35	58.89
11797	LOC114689351	0	0	0	0	0	0	0	0	0
11798	LOC114689352	0	0	0	0	0	0	0	0	0
11799	LOC114689353	0	0	0	0	0	0	0	0	0
11800	LOC114689354	0	0	0	0	0	0	0	0	0
11801	LOC114689355	0	0	0	0	0	0	0	0	0
11802	LOC114689357	0	0	0	0	0	0	0	0	0
11803	LOC114689360	0	0	0	0	0	0	0	0	0
11804	LOC114689361	0	0	0	0	0	0	0	0	0
11805	LOC114689362	0	0	0	0	0	0	0	0	0
11806	LOC114689363	30.13	20.53	15.49	49.51	43.25	18.8	11.08	4.6	6.34
11807	LOC114689364	2.41	0.31	0.96	2.4	0.87	2.34	2.09	0.68	1.56
11808	LOC114689365	0	0	0	0	0	0	0	0	0
11809	LOC114689366	0	0	0	0	0	0	0	0	0
11810	LOC114689367	0.21	0.12	0	0.55	0	0	0.36	0	0
11811	LOC114689368	0.08	0	0	0	0	0	0	0	0.07
11812	LOC114689369	0	0	0	0	0	0	0	0	0
11813	LOC114689370	0	0	0	0.41	0.05	0	0	0.31	0
11814	LOC114689371	0	0	0	0	0	0	0	0	0
11815	LOC114689372	0	0	0	0	0	0	0	0	0
11816	LOC114689373	0	0	0	0	0	0	0	0	0
11817	LOC114689374	0	0	0	0	0	0	0	0	0
11818	LOC114689377	2.08	0.9	0.4	2.12	4.87	4.48	0.47	0.69	0.86
11819	LOC114689379	0.36	0	0	0.37	0	0.04	4.57	0.72	0.55
11820	LOC114689380	0	0	0	0	0	0	0	0	0
11821	LOC114689381	0	0	0	0	0	0	0	0	0
11822	LOC114689383	0	0.09	0	0	0	0	0	0	0
11823	LOC114689384	0	0	0	0	0	0	0	0	0
11824	LOC114689385	0	0	0	0	0	0	0	0	0
11825	LOC114689386	0	0	0	0	0	0	0	0	0
11826	LOC114689387	0	0	0	0	0	0	0	0	0
11827	LOC114689388	0	0	0	0	0	0	0	0	0
11828	LOC114689389	0	0	0	0	0	0	0	0	0
11829	LOC114689390	0	0	0	0	0	0	0	0	0
11830	LOC114689391	0	0	0	0	0	0	0	0	0
11831	LOC114689392	0	0	0	0	0	0	0	0	0
11832	LOC114689393	0	0	0	0	0	0	0	0	0
11833	LOC114689394	0	0	0	0	0	0	0	0	0
11834	LOC114689395	0	0	0	0	0	0	0	0	0
11835	LOC114689397	0.92	0.86	0.72	1.78	0.65	1.65	3.72	2.94	1.93
11836	LOC114689398	0	0	0	0	0	0	0	0	0
11837	LOC114689399	0	0	0	0	0	0	0.73	0	0
11838	LOC114689400	0	0	0	0	0	0	0	0	0
11839	LOC114689402	0	0	0	0	0	0	0	0	0
11840	LOC114689403	5.94	5.75	9.71	6.3	6.17	6.5	7.45	7.29	9.12
11841	LOC114689404	0	0	0	0	0	0	0	0	0
11842	LOC114689405	0	0	0	0	0	0	0	0	0
11843	LOC114689406	0	0	0	0	0	0	0	0	0
11844	LOC114689407	0	0	0	0	0	0	0	0	0
11845	LOC114689408	0	0	0	0	0	0	0	0	0
11846	LOC114689409	0	0.04	0	0	0	0	0	0	0
11847	LOC114689410	0	0	0	0	0	0	0	0	0
11848	LOC114689411	0	0	0	0	0	0	0	0	0
11849	LOC114689412	0	0	0	0	0	0	0	0	0
11850	LOC114689413	4.1	5.65	7.38	4.96	4.56	5.69	4.27	8.77	5.22
11851	LOC114689414	0.27	0.07	0.17	0.26	0.31	1.16	0.19	0.15	0.45
11852	LOC114689415	0	0	0	0	0	0	0.33	0	0
11853	LOC114689417	0	0	0	0	0	0	0	0	0
11854	LOC114689418	10.43	4.45	5.33	7	3.74	4.26	11.13	4.93	5.86
11855	LOC114689419	0	0	0	0	0	0	0	0	0
11856	LOC114689420	0.15	0.15	0	0.34	0.17	0	0.22	0	0
11857	LOC114689421	0	0	0	0	0	0	0	0	0
11858	LOC114689422	0	0	0	0	0	0	0	0	0
11859	LOC114689423	0	0	0	0	0	0	0	0	0
11860	LOC114689424	1.02	1.35	0.59	1.97	1.86	1.32	3.06	4.78	3.03
11861	LOC114689425	0	0	0	0	0	0	0	0	0
11862	LOC114689426	0.2	1.14	0.13	169.19	599.45	37.77	0.58	1.34	1.34
11863	LOC114689427	1.87	2.8	4.12	4.28	4.03	5.16	3.03	4.22	4.2
11864	LOC114689429	0	0	0	0	0	0	0	0	0
11865	LOC114689431	0	0	0	0	0	0	0	0	0
11866	LOC114689432	0	0	0	0	0	0	0	0	0
11867	LOC114689433	0	0	0	0	0	0	0	0	0
11868	LOC114689434	0	0	0	0	0	0	0	0	0
11869	LOC114689435	0	0	0	0	0	0	0	0	0
11870	LOC114689436	0	0	0	0	0	0	0	0	0
11871	LOC114689437	0	0	0	0	0	0	0	0	0
11872	LOC114689438	0	0	0	0	0	0	0	0	0
11873	LOC114689439	0	0	0	0	0	0	0.65	0	0.61
11874	LOC114689440	0	0	0	0	0	0	0	0	0
11875	LOC114689441	0	0	0	0	0	0	0	0	0
11876	LOC114689442	0	0	0	0	0	0	0	0	0
11877	LOC114689444	0	0	0	0	0	0	0	0	0
11878	LOC114689445	0	0	0	0	0.02	0	0	0.03	0
11879	LOC114689446	0	0	0	0	0	0	0	0	0
11880	LOC114689447	4.39	4.09	4.37	10.05	6.1	6.19	3.93	2.74	4.17
11881	LOC114689448	0	0	0	0	0	0	0	0	0
11882	LOC114689449	0	0	0	0	0	0	0	0	0
11883	LOC114689450	0.6	0.42	0.3	0.51	0.64	0.7	0.86	0.59	0.61
11884	LOC114689451	3.91	1.28	0.63	7.38	1.12	2.24	3.76	0.97	0.61
11885	LOC114689454	0	0	0	0	0	0	0	0.12	0
11886	LOC114689459	0	0	0	0	0	0	0	0	0
11887	LOC114689465	0	0	0	0	0	0	0	0.03	0.02
11888	LOC114689468	0	0	0	0	0	0	0	0	0
11889	LOC114689469	0	0	0	0	0	0	0	0	0
11890	LOC114689475	0	0	0	0	0	0	0	0	0
11891	LOC114689484	0	0	0.03	0.03	0	0	0	0	0
11892	LOC114689492	3.29	1.37	1.1	4.51	1.39	1.84	4.77	2.14	1.89
11893	LOC114689493	0	0	0	0.07	0	0	0	0	0
11894	LOC114689496	0	0	0	0	0	0	0	0	0
11895	LOC114689503	0.28	0.27	0.18	0	0.24	0.32	2.84	1.97	1.13
11896	LOC114689504	86.62	83.45	70.87	73.86	66.54	74.76	71.25	56.59	62.01
11897	LOC114689506	0.39	0	0	0	0	0	0	0	0
11898	LOC114689509	0	0	0	0	0	0	0	0	0
11899	LOC114689511	0	0	0	0	0	0	0	0	0
11900	LOC114689512	0	0	0	0	0	0	0	0	0
11901	LOC114689513	0	0	0	0	0	0	0	0	0
11902	LOC114689514	0	0	0	0	0	0	0	0	0
11903	LOC114689515	0	0	0.35	0	0	0	0	0.3	0
11904	LOC114689516	0	0	0	0	0	0	0	0	0
11905	LOC114689519	0	0	0	0	0	0	0	0	0
11906	LOC114689520	0	0	0	0	0	0	0	0.12	0
11907	LOC114689521	0	0	0	0	0	0	0	0	0
11908	LOC114689522	0	0	0	0	0	0	0	0	0
11909	LOC114689523	0	0	0	0	0	0	0	0	0
11910	LOC114689524	0	0	0	0	0	0	0	0	0
11911	LOC114689525	0	0	0	0	0	0	0	0	0
11912	LOC114689526	0	0	0	0	0	1.71	0	0	0
11913	LOC114689527	0	0	0	0	0	0	0	0	0
11914	LOC114689529	0	0	0	0	0	0	0	0	0
11915	LOC114689536	0	0	0	0	0	0	0	0	0
11916	LOC114689537	0	0.11	0.07	0	0	0.33	0	0.06	0
11917	LOC114689538	0	0	0	0	0	0	0	0	0
11918	LOC114689540	0	0	0	0	0	0	0	0	0
11919	LOC114689542	0	0	0	0	0	0	0	0	0
11920	LOC114689543	0	0	0	0	0	0	0	0	0
11921	LOC114689546	0	0	0	0	0	0	0	0	0
11922	LOC114689547	0	0	0	0	0	0	0	0	0
11923	LOC114689548	0	0	0	0	0	0	0	0	0
11924	LOC114689549	0	0	0	0	0	0	0	0	0
11925	LOC114689550	0	0	0	0	0	0	0	0	0
11926	LOC114689551	0	0	0	0	0	0	0	0	0
11927	LOC114689552	0	0	0	0	0	0	0	0	0
11928	LOC114689553	0	0	0	0	0	0	0	0	0
11929	LOC114689554	0	0	0	0	0	0	0	0	0
11930	LOC114689555	0	0	0	0	0	0	0	0	0
11931	LOC114689556	0	0	0	0	0	0	0	0	0
11932	LOC114689557	0	0	0	0	0	0	0	0	0
11933	LOC114689558	0	0	0	0	0	0	0	0	0
11934	LOC114689559	6.38	0	0	0.77	0	0	0	0	2.29
11935	LOC114689560	0	0.31	0	0.44	0	0	0	0	0
11936	LOC114689562	0	0	0	0	0	0	0	0	0
11937	LOC114689564	0	0	0	0	0.07	0.67	0	0.03	0
11938	LOC114689565	0	0	0	0	0	0	0	0	0
11939	LOC114689566	0	0	0	0	0	0	0	0	0
11940	LOC114689567	0	0	0	0	0	0	0	0	0.17
11941	LOC114689568	0	0	0	0	0	0	0	0	0
11942	LOC114689569	0	0	0	0	0	0	0	0	0
11943	LOC114689570	0	0	0	0	0	0	0	0	0
11944	LOC114689573	0.03	0	0	0	0	0	0	0	0
11945	LOC114689574	0	0	0	0	0	0	0	0	0
11946	LOC114689575	0	0	0	0	0	0	0	0	0
11947	LOC114689576	0	0	0	0	0	0	0	0	0
11948	LOC114689577	0	0	0	0	0	0	0	0	0
11949	LOC114689578	3.11	2.35	2.47	2.72	2.01	1.43	2.55	0.77	2.63
11950	LOC114689579	1.81	0.75	0	2.32	1.12	0.29	5.68	0.5	0.33
11951	LOC114689580	0.08	0	0	0	0	0	0.06	0	0
11952	LOC114689583	0	0.11	0.22	0.14	0	0.52	0.49	0.73	0.69
11953	LOC114689589	0.22	0.07	0.28	0.09	0.69	0.09	0.75	0.81	0
11954	LOC114689592	0	0.48	0	0.22	0	0.5	0	0.4	0.5
11955	LOC114689594	5.56	5.21	5.14	4.52	2.44	7.73	4.59	4.89	9.47
11956	LOC114689602	0.69	0.29	0.51	0.66	0.47	0.54	0.87	0.84	0.57
11957	LOC114689610	0	0	0	0	0	0	0	0	0
11958	LOC114689639	0	0	0	0	0	0	0	0	0
11959	LOC114689644	0	0	0	0	0	0	0	0	0
11960	LOC114689652	0	0	0	0	0	0	0	0	0
11961	LOC114689663	0	0	0	0	0	0	0	0	0
11962	LOC114689665	0	0	0	0	0	0	0	0	0
11963	LOC114689668	0	0	0	0	0	0	0	0	0
11964	LOC114689669	0	0	0	0	0	0	0	0	0
11965	LOC114689670	0	0	0	0	0	0	0	0	0
11966	LOC114689671	0.74	0	0	0	0	0	0	0	0
11967	LOC114689673	0	0	0	0	0	0	0	0	0
11968	LOC114689677	0	0	0	0	0	0	0	0	0
11969	LOC114689678	0	0	0	0	0	0	0	0	0
11970	LOC114689679	0	0	0	0	0	0	0	0	0
11971	LOC114689680	24.68	20.54	18.26	18.59	20.56	21.95	27.08	22.08	15.84
11972	LOC114689681	0	0	0	0	0	0	0	0	0
11973	LOC114689682	0	0	0	0	0	0	0	0	0
11974	LOC114689683	0	0	0	0	0	0	0	0	0
11975	LOC114689684	0	0	0	0	0	0	0	0	0
11976	LOC114689685	0	0	0	0	0	0	0	0	0
11977	LOC114689687	0	0	0	0	0	0	0	0	0
11978	LOC114689688	0	0	0	0	0	0	0	0	0
11979	LOC114689689	0	0	0	0	0	0	0	0	0
11980	LOC114689690	0	0	0	0	0	0	0	0	0
11981	LOC114689691	0	0	0	0	0	0	0	0	0
11982	LOC114689692	0	0	0	0	0	0	0	0	0
11983	LOC114689693	0	0	0	0	0	0	0.62	0	0
11984	LOC114689694	0	0	0	0	0	0	0	0	0
11985	LOC114689695	0	0	0	0	0	0	0	0	0
11986	LOC114689700	0	0	0	0	0	0	0	0	0
11987	LOC114689702	0.02	0	0	0.06	0	0	0	0	0
11988	LOC114689709	0.32	0	0.16	0.33	0.15	0.29	0	0.14	0.09
11989	LOC114689710	13.02	11.52	14.19	16.8	15.65	12.82	14.41	9	10.39
11990	LOC114689720	0	0	0	0	0	0	0	0	0
11991	LOC114689723	6.54	2.01	3.11	3.58	2.89	4.94	3.48	2.44	3.84
11992	LOC114689724	0	0	0	0	0	0	0	0	0
11993	LOC114689729	0	0	0	0	0	0	0	0	0
11994	LOC114689738	0	0	0	0	0	0	0.24	0	0.07
11995	LOC114689745	445.55	329.75	299.39	309.73	248.37	249.14	376.13	194.51	244.03
11996	LOC114689754	4.93	5.81	3.55	3.65	3.18	1.35	4.18	7.3	4.1
11997	LOC114689757	0.05	0.21	0.07	0.13	0.06	0	0	0	0
11998	LOC114689762	0	0	0	0	0	0	0	0	0
11999	LOC114689765	0	0	0	0	0	0	0	0	0
12000	LOC114689775	0	0	0	0	0	0	0	0	0
12001	LOC114689776	0	0	0	0	0	0	0	0	0
12002	LOC114689777	0	0	0	0	0	0	0	0	0
12003	LOC114689778	19.98	21.53	26.67	26.75	15.89	21.55	14.3	16.41	17.65
12004	LOC114689781	0.47	0.26	0.07	0.75	0.04	0.04	1.23	0.38	0.44
12005	LOC114689783	0	0	0	0	0	0	0	0.07	0
12006	LOC114689784	6.52	2.19	2.3	4.19	0.39	1.98	8.03	4.12	3.97
12007	LOC114689785	0	0	0	0	0	0	0	0	0
12008	LOC114689787	0	0	0	0.32	0.69	0	0	0.23	0
12009	LOC114689788	0	0	0	0	0	0	0	0	0
12010	LOC114689791	0.67	0.19	0.52	0.7	0	0.22	0.42	0.1	0.52
12011	LOC114689798	0	0	0	0	0	0	0	0	0
12012	LOC114689804	0	0	0	0	0	0	0	0	0
12013	LOC114689805	0	0.42	0	0	0	0	0	0	0
12014	LOC114689806	0	0	0	0	0	0	0	0	0
12015	LOC114689807	0	0	0	0	0	0	0	0	0
12016	LOC114689808	0	0	0	0	0	0	0	0	0
12017	LOC114689809	0	0	0	0	0	0	0	0	0
12018	LOC114689810	0	0	0	0	0	0	0	0	0
12019	LOC114689811	0	0	0	0	0	0	0	0	0
12020	LOC114689812	0	0	0	0	0	0	0	0	0
12021	LOC114689813	0	0	0	0	0	0	0	0	0
12022	LOC114689821	0	0	0	0	0	0	0	0	0
12023	LOC114689831	0	0	0	0	0	0	0	0	0
12024	LOC114689835	0.05	0.16	0	0.06	0	0.11	0.1	0.05	0.22
12025	LOC114689841	0	0	0	0	0	0	0	0	0
12026	LOC114689848	0	0	0	0	0	0	0	0	0
12027	LOC114689856	0	0	0	0	0	0	0	0	0
12028	LOC114689858	0	0	0	0	0	0	0	0	0
12029	LOC114689859	0	0	0	0	0	0	0	0	0
12030	LOC114689860	0	0	0	0	0	0	0	0	0
12031	LOC114689861	0	0	0	0	0	0	0	0	0
12032	LOC114689863	0	0	0	0	0	0	0	0	0
12033	LOC114689864	0	0	0	0	0	0	0	0	0
12034	LOC114689865	0	0	0	0	0	0	0	0	0
12035	LOC114689866	0	0	0	0	0	0	0	0	0
12036	LOC114689867	0	0.13	0.46	1.02	0	0	0	0.15	0
12037	LOC114689868	0	0	0.31	0.52	0.09	0.39	0.59	0.04	0.05
12038	LOC114689870	0	0	0	0	0	0	0	0	0
12039	LOC114689871	0	0	0	0	0	0	0	0	0
12040	LOC114689872	0	0	0	0	0	0	0	0	0
12041	LOC114689873	0	0	0	0	0	0	0	0	0
12042	LOC114689874	0	0	0	0	0	0	0	0	0
12043	LOC114689876	0	0	0	0	0	0	0	0	0
12044	LOC114689877	0	0	0	0	0	0	0	0	0
12045	LOC114689880	0	0	0	0	0	0	0	0	0
12046	LOC114689883	0	0	0	0	0	0	0	0	0
12047	LOC114689884	0.82	0	0	0	0	0	0	0.76	0
12048	LOC114689886	0	0	0	0	0	0	0	0	0
12049	LOC114689887	0	0	0	0	0	0	0	0	0
12050	LOC114689888	0	0	0	0	0	0	0	0	0
12051	LOC114689889	0	0	0	0	0	0	0	0	0
12052	LOC114689891	52.14	81	66.79	111.33	228.88	157.59	34.34	54.28	38.39
12053	LOC114689893	0	0	0	0	0	0	0	0	0
12054	LOC114689897	0	0	0	0	0	0	0	0	0
12055	LOC114689904	0	0	0	0	0	0	0	0	0
12056	LOC114689909	0	0	0	0	0	0	0	0	0
12057	LOC114689913	0	0	0	0	0	0	0	0	0
12058	LOC114689916	0	0	0	0	0	0	0	0	0
12059	LOC114689919	0.11	0	0	0	0	0.13	0	0	0
12060	LOC114689932	0	0	0	0	0	0	0	0	0
12061	LOC114689939	0	0	0	0	0	0	0	0	0
12062	LOC114689944	0	0	0.06	0	0	0.1	0	0.05	0.06
12063	LOC114689951	0	0	0	0	0	0	0	0	0
12064	LOC114689956	0	0	0	0	0	0	0	0	0
12065	LOC114689957	0	0	0	0	0	0	0	0	0
12066	LOC114689958	0	0	0	0	0	0	0	0	0
12067	LOC114689960	0.08	0.12	0	0.05	0	0	0	0.04	0
12068	LOC114689965	0	0	0	0	0	0	0	0	0
12069	LOC114689966	0	0	0	0	0	0	0	0	0
12070	LOC114689975	0	0	0	0	0	0	0	0	0
12071	LOC114689984	4.45	0.99	3.42	7.77	3.22	2.25	5.18	2	3.6
12072	LOC114689985	0.5	0.15	0.77	0.91	0.41	1.77	0.4	0.1	0.77
12073	LOC114689986	0	0	0	0	0	0	0	0	0
12074	LOC114689987	0	0	0	0	0	0	0	1.96	0
12075	LOC114689988	0	0.61	0	0	0	0	0	0	0
12076	LOC114689989	0.05	0	0.07	0	0	0.06	0	0.36	0
12077	LOC114689990	0	0	0	0	0	0	0	0	0
12078	LOC114689992	0	0	1.87	0	0	1.86	0	0	0
12079	LOC114689993	0	0	0	0	0	0	0	0	0
12080	LOC114689994	0	0	0	0	0	0	0	0	0
12081	LOC114689995	0	0	0	0	0	0	0	0	0
12082	LOC114689996	0.84	3.47	2.49	4.11	2.97	3.19	1.75	6.46	2.98
12083	LOC114689998	0	0	0	0	0	0	0	0	0
12084	LOC114690000	0	0	0	0.25	0	0	0	0.21	0
12085	LOC114690001	1.15	0.08	0.23	3.77	0.27	0.98	0.04	0	0.17
12086	LOC114690004	0	0	0	0	0	0	0	0	0
12087	LOC114690006	0	0	0	0	0	0	0	0	0
12088	LOC114690009	0	0	0	0	0	0	0	0	0
12089	LOC114690011	2.31	1.01	2.17	2.44	1.33	3.11	2.8	0.66	3.16
12090	LOC114690012	1.54	0.82	0.78	2.12	0.39	0.51	1.86	0.73	2.41
12091	LOC114690013	0	0	0	0	0	0	0	0	0
12092	LOC114690014	0	0	0	0	0	0.03	0	0	0
12093	LOC114690015	0	0	0	0.04	0	0	0	0	0
12094	LOC114690017	0.37	0.63	0	0	0	0.4	0.49	0.73	0.91
12095	LOC114690018	0	0	0.39	0	0	0	0	0	0
12096	LOC114690020	0	0	0	0	0	0	0	0	0
12097	LOC114690025	0	0	0	0	0	0	0	0	0
12098	LOC114690030	0	0	0	0	0	0	0	0	0
12099	LOC114690031	0	0	0	0	0	0	0	0	0
12100	LOC114690032	0	0	0	0	0	0	0	0	0
12101	LOC114690033	0	0	0	0	0	0	0	0	0
12102	LOC114690034	0	0	0	0	0	0	0	0	0
12103	LOC114690035	0	0	0	0	0	0	0	0	0
12104	LOC114690036	0	0	0	0	0	0	0	0	0
12105	LOC114690037	0	0	0	0	0	0	0	0	0
12106	LOC114690038	0	0	0	0	0	0	0	0	0
12107	LOC114690039	0	0	0	0	0	0	0	0	0
12108	LOC114690040	0	0	0	0	0	0	0	0	0
12109	LOC114690041	0	0	0	0	0	0	0	0	0
12110	LOC114690042	0	0	0	0	0	0	0	0	0
12111	LOC114690043	0	0	0	0	0	0	0	0	0
12112	LOC114690044	0	0	0	0	0	0	0	0	0
12113	LOC114690045	0	0	0	0	0	0	0	0	0
12114	LOC114690046	0	0	0	0	0	0	0	0	0
12115	LOC114690047	0	0	0	0	0	0	0	0	0
12116	LOC114690049	0	0.09	0	0	0	0	0	0.2	0
12117	LOC114690065	0	0	0	0	0	0	0	0	0
12118	LOC114690073	0	0	0	0	0	0	0	0	0
12119	LOC114690077	0	0	0	0	0	0	0	0	0
12120	LOC114690079	2.03	0.28	0.56	4.49	0.54	2.33	0.48	0.05	0.1
12121	LOC114690081	0	0	0	0	0	0	0	0	0
12122	LOC114690086	0	0	0	0	0	0	0	0	0
12123	LOC114690094	3.15	1.48	2.8	4.44	2.97	2.85	10	4.4	7.28
12124	LOC114690096	0	0	0	0	0	0	0	0	0
12125	LOC114690113	0	0	0	0	0	0	0	0	0
12126	LOC114690126	0.02	0	0	0.1	0	0	0	0.03	0.1
12127	LOC114690127	0	0	0	0	0	0	0	0	0
12128	LOC114690128	0	0	0	0	0	0	0	0	0
12129	LOC114690129	0	0	0	0	0	0	0	0	0
12130	LOC114690130	0	0	0	0	0	0	0	0	0
12131	LOC114690131	0	0	0	0	0	0	0	0	0
12132	LOC114690132	0	0	0	0	0	0	0	0	0
12133	LOC114690133	0	0	0	0	0	0	0	0	0
12134	LOC114690134	0	0	0	0	0	0	0	0	0
12135	LOC114690141	0	0	0	0	0	0.37	0.63	0.24	0
12136	LOC114690142	0	0	0	0	0	0	0	0	0
12137	LOC114690143	0	0	0	0	0	0	0	0	0
12138	LOC114690144	0	0	0	0	0	0	0	0	0
12139	LOC114690145	0	0	0	0	0	0	0	0	0
12140	LOC114690146	0	0	0	0	0	0	0	0	0
12141	LOC114690147	0	0	0	0	0	0	0	0	0
12142	LOC114690148	0	0	0	0	0	0	0	0	0
12143	LOC114690149	0	0	0	0	0	0	0	0	0
12144	LOC114690150	0	0	0	0	0	0	0	0	0
12145	LOC114690151	0	0	0	0	0	0	0	0	0
12146	LOC114690152	0	0	0	0	0	0	0	0	0
12147	LOC114690157	0	0	0	0	0	0	0	0	0
12148	LOC114690158	0	0	0	0	0	0	0	0	0
12149	LOC114690159	0	0	0	0	0	0	0	0	0
12150	LOC114690160	0	0	0	0	0	0	0	0	0
12151	LOC114690161	0	0	0	0	0	0	0	0	0
12152	LOC114690162	0	0	0	0	0	0	0	0	0
12153	LOC114690166	0	0.03	0	0	0	0	0.05	0.03	0
12154	LOC114690170	0	0	0	0	0	0	0	1	0
12155	LOC114690179	1.98	1.54	1.36	2.79	1.47	1.46	2	0.42	1.29
12156	LOC114690181	0	0	0	0	0	0	0	0	0
12157	LOC114690193	0	0	0	0	0	0.1	0.18	0.03	0.45
12158	LOC114690202	0.05	0	0	0.07	0	0.06	0.15	0.05	0.11
12159	LOC114690203	0	0	0.03	0	0	0	0	0	0
12160	LOC114690204	0	0	0	0	0	0	0	0	0
12161	LOC114690207	0	0	0	0	0	0	0	0	0
12162	LOC114690211	0	0	0	0	0	0	0	0	0
12163	LOC114690212	0	0	0	0	0	0	0	0	0
12164	LOC114690213	0	0	0	0	0	0	0	0	0
12165	LOC114690215	0	0	0	0	0	0	0	0	0
12166	LOC114690216	0	0	0	0	0	0	0	0	0
12167	LOC114690217	0	0	0	0	0	0	0	0	0
12168	LOC114690218	0	0	0	0	0	0	0	0	0
12169	LOC114690219	0	0	0	0	0	0	0	0	0
12170	LOC114690221	0.16	0.12	0.09	0.31	0.16	0.28	0.06	0.04	0.05
12171	LOC114690222	0.16	0.09	0.15	0.32	0.48	0.15	0.36	0.19	0.28
12172	LOC114690223	0.1	0.05	0	0	0	0	0	0.04	0.06
12173	LOC114690224	1.14	0.49	1.64	0.53	1.14	1.16	1.29	0.45	1.31
12174	LOC114690225	0	0	0	0	0	0	0	0	0
12175	LOC114690226	24.2	17.25	18.13	20	17.63	22.23	31.18	21.7	25.07
12176	LOC114690227	49.13	32.8	32.83	40.35	41.01	33.95	48.38	30.51	37.19
12177	LOC114690273	0	0	0	0	0	0	0	0	0
12178	LOC114690278	2.97	1.8	2	4.36	2.55	2.75	3.48	2.16	2.36
12179	LOC114690282	0	0	0.21	0	0	0	0	0	0
12180	LOC114690310	13.63	11.78	11.4	12.34	13.15	12.9	19.53	19.92	18.22
12181	LOC114690311	1.56	1.09	0.64	3.29	0.92	1.59	2.77	1.85	2.33
12182	LOC114690325	0	0	0.1	0	0	0.18	0	0	0.11
12183	LOC114690337	4.38	0.45	1.98	3.28	0.1	1.74	10.84	2.15	10.34
12184	LOC114690344	341.92	333.91	288.75	280.36	320.53	340	439.26	348.66	336.29
12185	LOC114690345	0	0	0	0.06	0	0	0.27	0	0.06
12186	LOC114690350	0.35	0.23	0	0.6	0.42	0.55	0.95	4.13	1.37
12187	LOC114690354	0	0	0.34	0	0	0	0	0	0
12188	LOC114690355	0	0	0	0	0	0	0	0	0
12189	LOC114690356	0	0	0	0	0	0	0	0	0
12190	LOC114690357	0	0	0	0	0	0	0	0	0
12191	LOC114690363	65.02	121.01	170.11	51.87	132.35	127.84	3.96	4.47	2.79
12192	LOC114690367	0	0	0	0	0	0	0	0	0
12193	LOC114690368	0	0	0	0	0	0	0	0	0
12194	LOC114690370	7.98	3.65	2.56	15.33	6.74	3.67	7.14	0.95	2.3
12195	LOC114690371	0	0	0	0	0	0	0	0	0
12196	LOC114690375	0	0	0	0	0	0	0	0.05	0.19
12197	LOC114690376	0.13	0.1	0.13	0.26	0	0.23	0.3	0.11	0.14
12198	LOC114690378	0	0	0	0	0	0	0	0	0
12199	LOC114690379	0	0	0	0	0	0	0	0	0
12200	LOC114690381	1.87	1.33	1.41	1.96	1.15	1.76	2.48	1.76	2.37
12201	LOC114690382	0	0	0	0	0	0	0	0.03	0
12202	LOC114690383	0	0	0	0	0	0	0	0	0
12203	LOC114690384	0	0	0	0	0	0	0	0	0
12204	LOC114690385	0	0	0	0	0	0	0	0	0
12205	LOC114690386	0	0	0	0	0	0	0	0	0
12206	LOC114690387	0	0	0	0	0	0	0	0	0
12207	LOC114690388	0	0	0	0	0	0	0	0	0
12208	LOC114690395	0	0.13	0.17	0	0	0.3	0.77	1.65	2.33
12209	LOC114690398	0.69	0.07	0	0.47	0.08	0.15	2.69	2.08	1.46
12210	LOC114690399	19.12	6.47	11.41	17.06	8.54	17.35	66.26	44.01	58.44
12211	LOC114690402	0	0	0	0	0	0.29	0	0.27	0
12212	LOC114690403	4.68	5.57	2.8	6.36	5.08	5.52	5.94	2.91	2.67
12213	LOC114690419	0.08	0	0.32	0	0	0.19	0	0	0.11
12214	LOC114690436	0.15	0	0	0.07	0	0.12	0.3	0.85	0.21
12215	LOC114690440	0	0	0	0	0	0	0	0	0
12216	LOC114690450	0	0	0.15	0	0	0	0	0	0
12217	LOC114690453	0	0	0	0	0	0	0	0	0
12218	LOC114690456	0	0	0	0	0	0	0	0	0
12219	LOC114690469	54.79	19.78	25.16	67.99	43.46	36.09	67.8	29.32	22.17
12220	LOC114690470	0	0	0	0	0	0	0.05	0	0
12221	LOC114690471	5.68	0.53	0.5	6.98	0.88	1.58	5.23	2.84	3.15
12222	LOC114690473	0.03	0	0	0.04	0	0	0.04	0	0
12223	LOC114690474	0	0	0	0	0	0	0	0	0
12224	LOC114690477	0	0	0	0	0	0	0	0	0
12225	LOC114690479	0	0	0	0	0	0	0	0	0
12226	LOC114690480	0	0	0	0	0	0	0	0	0
12227	LOC114690481	0	0	0	0	0	0	0	0	0
12228	LOC114690483	0	0	0	0	0	0	0	0	0
12229	LOC114690484	0	0	0	0	0	0	0	0	0
12230	LOC114690486	0	0	0	0	0	0	0	0	0
12231	LOC114690487	0	0	0	0.12	0	0.34	0	0	0
12232	LOC114690488	0	0	0	0	0	0	0	0	0
12233	LOC114690489	0	0	0	0	0	0	0.13	0.58	0
12234	LOC114690490	0	0	0	0	0	0	0	0	0
12235	LOC114690491	0	0	0	0	0	0	0	0	0
12236	LOC114690492	0	0	0	0	0	0	0	0	0
12237	LOC114690493	0	0	0	0	0	0	0	0	0
12238	LOC114690496	0	0	0	0	0	0	0	0	0
12239	LOC114690497	0	0	0	0	0	0	0	0	0
12240	LOC114690498	0	0	0	0	0	0	0	0	0
12241	LOC114690499	0	0	0	0	0	0	0	0	0
12242	LOC114690500	8.31	4.91	3.95	10.12	7.03	6.47	12.21	4.69	4.81
12243	LOC114690501	0	0	0	0	0	0	0	0	0
12244	LOC114690502	0	0	0	0	0	0	0	0	0
12245	LOC114690503	0	0	0	0	0	0	0	0	0
12246	LOC114690504	0	0	0	0	0	0	0	0	0
12247	LOC114690505	0	0	0	0	0	0	0	0	0
12248	LOC114690506	0	0	0	0	0	0	0	0	0
12249	LOC114690507	0	0	0	0	0	0	0	0	0
12250	LOC114690508	0	0	0	0	0	0	0	0	0
12251	LOC114690509	0	0	0	0	0	0	0	0	0
12252	LOC114690510	0	0	0	0	0	0	0	0	0
12253	LOC114690511	0	0	0	0	0	0	0	0	0
12254	LOC114690512	0	0	0	0	0	0	0	0	0
12255	LOC114690515	2.79	5.37	3.07	2.27	2.42	2.57	1.98	2.21	1.59
12256	LOC114690517	0.16	0.7	0.08	0.13	0.12	0.58	0.64	0.3	0.88
12257	LOC114690519	1.73	1.05	0.86	2.6	1.07	0.88	2.98	0.66	1.26
12258	LOC114690520	0	0	0	0	0.18	0	0	0	0
12259	LOC114690521	4.41	4.72	6.61	5.66	4.64	7.22	6.04	6.51	8.76
12260	LOC114690522	0	0	0	0	0	0	0	0	0
12261	LOC114690523	0.07	0	0	0	0.03	0	0.14	0	0
12262	LOC114690539	0	0.03	0	0	0	0	0.16	0.09	0
12263	LOC114690542	0	0	0	0	0	0	0	0	0
12264	LOC114690547	0.54	0.76	0	0.43	0.39	2.03	0.51	0	0
12265	LOC114690549	0	8.11	5.58	2.51	13.99	0	2.72	8.67	3.29
12266	LOC114690550	0	0	0	0	0	0	0	0	0
12267	LOC114690551	0	0	0.05	0	0	0.03	0	0	0
12268	LOC114690552	5.54	10.35	10.38	8.59	6.22	6.83	6.39	9.73	7.29
12269	LOC114690554	0	0	0	0	0	0	0	0	0
12270	LOC114690555	0	0	0	0	0	0	0	0	0
12271	LOC114690556	0	0.33	0.43	0	0	0	0	0.12	0
12272	LOC114690558	0	0	0	0	0	0	0	0	0
12273	LOC114690559	0	0	0	0	0	0	0	0	0
12274	LOC114690560	0	0	0	0	0	0	0	0	0
12275	LOC114690563	0	0	0.15	0	0	0	0	0	0
12276	LOC114690564	0	0	0	0	0	0	0	0	0
12277	LOC114690565	0	0	0	0	0	0	0	0	0
12278	LOC114690566	0	0	0	0	0	0	0	0	0
12279	LOC114690567	0	0	0	0	0	0	0	0	0
12280	LOC114690569	0	0	0	0	0	0	0	0	0
12281	LOC114690570	0	0	0	0	0	0	0	0	0
12282	LOC114690571	0	0	0	0	0	0	0	0	0
12283	LOC114690572	0.18	0	0	0	0.05	0	0.09	0.07	0.08
12284	LOC114690573	0.36	0.27	0.51	1.24	0.76	0.78	2.22	0.61	0.57
12285	LOC114690574	0.82	0.76	0.75	0.68	0.64	0	0.39	0.34	0
12286	LOC114690575	0	0	0	0	0	0	0	0	0
12287	LOC114690576	0	0	0	0	0	0	0	0	0
12288	LOC114690577	0	0	0	0	0	0	0	0	0
12289	LOC114690578	0	0	0	0	0.08	0	0	0	0
12290	LOC114690579	0	0	0	0	0	0	0	0	0
12291	LOC114690581	0	0	0	0	0	0	0	0	0
12292	LOC114690582	0	0	0	0	0	0	0	0	0
12293	LOC114690583	0	0	0	0	0	0	0	0	0
12294	LOC114690584	0.82	0.33	0	0.94	0.36	0	1.01	0	0.39
12295	LOC114690586	0	0	0	0	0	0	0	0	0
12296	LOC114690587	0	0	0	0	0	0	0	0	0
12297	LOC114690588	0	0	0	0	0	0	0	0	0
12298	LOC114690589	0	0	0	0	0	0	0	0	0
12299	LOC114690590	0	0	0	0	0	0	0	0	0
12300	LOC114690591	0	0	0	0	0	0	0	0	0
12301	LOC114690592	0	0	0	0	0	0	0	0	0
12302	LOC114690595	0	0	0	0	0	0	0	0	0
12303	LOC114690596	12.98	6.71	20.41	13.4	7.37	29.63	22.25	23.42	35.29
12304	LOC114690598	10.02	5.41	3.27	8.9	6.88	3.68	8.58	2.1	1.9
12305	LOC114690600	0	0	0	0	0	0	0	0	0
12306	LOC114690601	2.14	1.49	0.54	1.6	1.02	1.59	3.13	5.49	2.99
12307	LOC114690603	0	0	0	0	0	0	0	0	0
12308	LOC114690604	0	0	0	0	0	0	0	0	0
12309	LOC114690606	0	0	0	0	0	0	0	0	0
12310	LOC114690609	0.04	0.02	0.03	0.68	1.57	0.13	0.16	0.02	0.12
12311	LOC114690611	0	0	0	0	0	0	0	0	0
12312	LOC114690612	0	0	0	0	0	0	0	0	0
12313	LOC114690614	0	0	0	0	0	0	0	0	0
12314	LOC114690615	0	0	0	0	0	0	0	0	0
12315	LOC114690616	0	0	0	0	0	0	0	0	0
12316	LOC114690617	1.53	1.05	3.35	0.77	2.89	4.1	0.29	3.79	1.45
12317	LOC114690618	359.75	385.77	434.42	1332.57	994.33	1087.28	10.76	5.39	12.1
12318	LOC114690619	0	0	0	0	0	0	0	0	0
12319	LOC114690622	3.17	3.24	2.85	3.09	2.23	2.67	3.14	2.16	2.76
12320	LOC114690623	206.46	171.16	142.71	181.81	161.55	163.36	169.98	117.48	77.28
12321	LOC114690624	2.21	4.67	6.49	2.05	6.5	15	3.43	10.13	20.28
12322	LOC114690628	606.71	475.61	430.56	610.38	528.58	443.9	576.02	453.6	456.86
12323	LOC114690640	0.56	0.61	0.45	0.62	0.52	0.42	0.87	0.4	0.46
12324	LOC114690650	44.42	50.41	57.87	52.09	44.28	50.33	40.08	41.87	53.65
12325	LOC114690655	0	0	0	0	0	0	0	0	0
12326	LOC114690661	0	0	0	0	0	0	0	0	0
12327	LOC114690669	0	0	0	0	0	0	0	0	0
12328	LOC114690673	9.71	6.13	7.08	77.37	93.38	33.21	7.48	7.11	9.35
12329	LOC114690675	0	0	0	0	0	0	0	0	0
12330	LOC114690676	0	0	0	0	0	0	0	0	0
12331	LOC114690677	0	0	0	0	0	0	0	0	0
12332	LOC114690678	0.34	0.42	0.6	1.23	2.04	1.32	0.07	0.2	0.27
12333	LOC114690680	8.85	14.32	11.58	12.89	45.17	16.69	5.91	19.18	9.34
12334	LOC114690694	0	0	0	0.03	0	0	0	0	0
12335	LOC114690701	0	0	0	0	0	0	0	0	0
12336	LOC114690704	32.92	9.54	5.65	40.08	30.31	12.03	123.95	40.56	30.65
12337	LOC114690705	0.35	0.34	0.19	0.61	0.13	0.6	0.34	0.25	0.05
12338	LOC114690710	0	0	0	0	0	0	0	0	0
12339	LOC114690712	0	0	0	0	0	0	0	0	0
12340	LOC114690713	0	0	0	0	0	0	0	0	0
12341	LOC114690714	0.12	0.06	0	0.22	0.07	0.07	0	0	0
12342	LOC114690715	0	0	0	0	0	0	0	0	0
12343	LOC114690718	0	0	0	0.18	0	0	0	0	0
12344	LOC114690722	60.77	63.96	47.09	62.61	64.94	63.85	42.58	77.3	55.08
12345	LOC114690723	0	0	0	5.42	0	0	0	0	0
12346	LOC114690724	0	0	0	0	0	0	0	0	0
12347	LOC114690725	0	0	0	0	0	0	0	0	0
12348	LOC114690726	0	0	0	0	0	0	0	0	0
12349	LOC114690727	0	0	0	0	0	0	0	0	0
12350	LOC114690730	0	0	0	0	0	0	0	0	0
12351	LOC114690731	0	0	0	0	0	0	0	0	0
12352	LOC114690732	0	0	0	0	0	0	0	0	0
12353	LOC114690733	0	0	0	0	0	0	0	0	0
12354	LOC114690734	0	0	0	0	0	0	0	0	0
12355	LOC114690735	0	0	0	0	0	0	0	0	0
12356	LOC114690736	0	0	0	0	0	0	0	0	0
12357	LOC114690737	0	0	0	0	0	0	0	0	0
12358	LOC114690739	0	0	0	0	0	0	0	0	0
12359	LOC114690740	0	0	0	0	0	0	0	0	0
12360	LOC114690741	0	0	0	0	0	0	0	0	0
12361	LOC114690742	0	0	0	0	0	0	0	0	0
12362	LOC114690743	0	0	0	0	0	0	0	0	0
12363	LOC114690744	0	0	0	0	0	0	0	0	0
12364	LOC114690745	0	0	0	0	0	0	0	0	0
12365	LOC114690747	1.99	0	0.27	0.27	0	0.12	1.36	0.11	0.42
12366	LOC114690752	0	0	0	0	0	0	0	0	0
12367	LOC114690754	336.64	484.93	428.25	1446.96	1012.31	1096.78	0	0.1	0.87
12368	LOC114690755	0	0	0	0	0	0	0	0	0
12369	LOC114690756	0	0.09	0	0	0	0.11	0	0	0
12370	LOC114690757	0	0	0	0	0	0	0	0	0
12371	LOC114690758	0	0	0	0	0	0	0	0	0
12372	LOC114690759	0	0	0	0	0	0	0	0	0
12373	LOC114690760	0	0	0	0	0	0	0	0	0
12374	LOC114690761	0	0	0	0	0	0	0	0	0
12375	LOC114690762	0	0	0	0	0	0	0	0	0
12376	LOC114690765	14.64	6.44	7.45	19.27	10.75	8.33	20.13	7.69	8.16
12377	LOC114690777	502.26	546.57	448.26	523.71	575.7	515.03	626.71	592.41	514.29
12378	LOC114690779	0	0	0.07	0.07	0	0	0	0	0
12379	LOC114690784	27.68	25.02	33.03	33.57	27.6	27.08	24.96	15.3	28.5
12380	LOC114690802	0	0	0	0	0	0	0	0	0
12381	LOC114690808	0	0	0	0	0	0	0	0	0
12382	LOC114690818	0	0	0	0	0	0	0	0	0
12383	LOC114690819	0	0	0	0	0	0	0	0	0
12384	LOC114690821	0	0	0	0	0	0	0	0	0
12385	LOC114690822	0	0	0	0	0	0	0	0	0
12386	LOC114690823	0	0	0	0	0	0	0	0	0
12387	LOC114690825	1.93	0.77	0.57	1.49	1.03	0.62	0.86	0.37	0.66
12388	LOC114690826	0	0	0	0	0	0	0	0	0
12389	LOC114690827	0	0	0	0	0	0	0	0	0
12390	LOC114690831	0.03	0	0	0	0	0	0	0.22	0.14
12391	LOC114690835	0	0	0	0	0	0	0	0	0
12392	LOC114690839	0	0	0	0	0	0	0	0	0
12393	LOC114690843	14.02	12.47	24.38	11.89	4.1	13.09	9.34	36.74	19.18
12394	LOC114690844	0	0	0	0	0	0	0	0	0
12395	LOC114690847	0	0	0	0	0	0	0	0	0
12396	LOC114690848	0	0	0	0	0	0	0	0	0
12397	LOC114690850	0	0	0	0	0	0	0	0	0
12398	LOC114690851	0	0	0	0	0	0	0	0	0
12399	LOC114690852	0	0	0	0	0	0	0	0	0
12400	LOC114690853	0	0	0	0	0	0	0	0	0
12401	LOC114690859	0	0	0	0	0	0	0	0	0
12402	LOC114690863	5.23	0.15	0.93	1.96	0.12	0.57	9.51	0.25	6.88
12403	LOC114690864	0	0.45	0	0	0.18	0.18	0	0.19	0.21
12404	LOC114690866	0.08	0.08	0.13	0.05	0	0	0.03	0.11	0
12405	LOC114690867	0	0	0	0	0	0	0	0	0
12406	LOC114690868	0	0	0	0	0	0	0	0	0
12407	LOC114690869	0	0	0	0	0	0	0	0	0
12408	LOC114690870	0	0	0	0	0	0	0	0	0
12409	LOC114690871	0	0	0	0	0	0	0	0	0
12410	LOC114690872	0	0	0	0	0	0	0	0	0
12411	LOC114690873	0	0	0	0	0	0	0	0	0
12412	LOC114690875	0	0	0	0	0	0	0	0	0
12413	LOC114690887	0.08	0.21	0.1	0.17	0.1	0.22	0	1.15	0.07
12414	LOC114690888	0	0	0	0	0	0	0	0	0
12415	LOC114690892	0.03	0	0	0	0	0.18	0	0.03	0.04
12416	LOC114690896	0	0	0	0	0	0	0	0	0
12417	LOC114690902	0.33	0	0.62	0	0	0	0.23	0.18	0
12418	LOC114690910	0	0	0	0	0	0	0	0	0
12419	LOC114690911	0	0	0	0	0	0	0	0	0
12420	LOC114690916	14.63	15.79	13.65	16.79	12.91	12.29	12.74	12.4	13
12421	LOC114690917	0	0	0	0	0	0	0	0	0
12422	LOC114690918	0	0	0	0	0	0.06	0	0	0
12423	LOC114690919	0	0	0.11	0	0	0	0	0	0
12424	LOC114690920	0	0	0	0	0	0	0	0	0
12425	LOC114690921	0	0	0	0	0	0	0	0	0
12426	LOC114690922	0	0	0	0	0	0	0	0	0
12427	LOC114690923	0	0	0	0	0	0	0	0	0
12428	LOC114690924	0	0	0	0	0	0	0	0	0
12429	LOC114690928	0	0	0	0	0	0	0	0	0
12430	LOC114690930	13.57	18.47	20.8	9.85	16.72	15.22	9.28	7.54	8.42
12431	LOC114690931	0	0	0	0	0	0	0	0	0
12432	LOC114690932	0	0	0	0	0	0	0	0	0
12433	LOC114690933	0	0	0	0	0	0	0	0	0
12434	LOC114690934	0	0	0	0	0	0	0	0	0
12435	LOC114690935	0	0	0	0	0	0	0	0	0
12436	LOC114690936	0	0	0	0	0.08	0	0	0	0
12437	LOC114690947	29.61	22.71	16.34	18.91	16.36	20.06	13.82	11.21	15.88
12438	LOC114690951	11.8	7.18	40.4	17.59	10.1	23.72	3.88	0.76	1.23
12439	LOC114690952	0.39	0.2	0.84	0.69	0.32	0.24	0.1	0	0.09
12440	LOC114690956	73.9	70.32	63.63	70.68	75.98	76.72	80.8	63.58	64.9
12441	LOC114690958	0	0	0	0	0	0	0	0	0
12442	LOC114690959	0	0	0	0	0	0	0	0	0
12443	LOC114690963	12.17	13.52	12.5	11.45	11.79	12.68	12	19.74	16.92
12444	LOC114690973	0.32	0	0.38	0	0	0	0.44	0	0
12445	LOC114690979	0	0	0	0	0	0	0	0	0
12446	LOC114690987	0	0	0	0	0	0	0	0	0
12447	LOC114690988	0	0	0	0	0	0	0	0	0
12448	LOC114690989	0	0	0	0	0	0	0	0	0
12449	LOC114690990	0.07	0	0	0	0	0	0	0	0
12450	LOC114690991	0	0	0	0	0	0	0	0	0
12451	LOC114690992	0	0	0	0	0	0	0	0	0
12452	LOC114690993	0	0	0	0.14	0	0	0	0	0
12453	LOC114690995	0	0	0	0	0	0	0	0	0
12454	LOC114690996	0	0	0	0	0	0	0	0	0
12455	LOC114690999	0	0	0	0	0	0	0	0	0
12456	LOC114691000	0	0	0	0	0	0	0	0	0
12457	LOC114691003	0	0	0	0	0	0	0	0	0
12458	LOC114691004	0	0	0	0	0	0	0	0	0
12459	LOC114691005	0	0	0	0	0	0	0	0	0
12460	LOC114691006	0	0	0	0	0	0	0	0	0
12461	LOC114691007	0	0	0	0	0	0	0	0	0
12462	LOC114691008	0	0	0	0	0	0	0	0	0
12463	LOC114691014	2.29	1.12	1.12	3.86	2.08	1.05	2.13	1.05	1.18
12464	LOC114691020	0.63	0.15	0.78	0.2	0.18	0.71	0.67	0.83	0.42
12465	LOC114691022	0	0	0	0	0	0	0	0	0
12466	LOC114691024	1.62	0.43	0.79	1.41	3.08	3.86	12.22	18.28	20.45
12467	LOC114691030	1.59	0.13	1.2	2.69	0.11	1.31	1.78	0.28	3.34
12468	LOC114691033	0	0	0	0	0	0	0	0	0
12469	LOC114691034	0	0	0	0.33	0	0	0	0	0
12470	LOC114691036	50.7	2.44	3.3	142.36	5.83	10.02	22.51	1.44	2.4
12471	LOC114691037	414.9	359.54	302.24	332.58	234.34	257.17	141.8	109.87	96.4
12472	LOC114691039	181.23	122.1	91.71	244.06	204.89	133.3	201.52	122.11	111.7
12473	LOC114691043	0	0	0	0	0	0	0	0.05	0
12474	LOC114691045	4.43	2.43	4.64	4.15	4.42	6.03	12.75	17.42	14.74
12475	LOC114691048	0	0	0	0	0	0	0	0	0
12476	LOC114691049	0	0	0	0	0	0	0	0	0
12477	LOC114691050	0	0	0	0	0	0	0	0	0
12478	LOC114691051	0	0	0	0	0	0.17	0	0	0
12479	LOC114691053	0.04	0.1	0.13	0.23	0.07	0.22	0	0.04	0.08
12480	LOC114691054	1.15	0.76	0.88	1.84	1.51	1.71	0.56	0.24	0.74
12481	LOC114691055	1.22	0	0.45	0.61	0.57	0.94	2.89	1.69	0.9
12482	LOC114691058	0	0	0	0	0	0	0	0	0
12483	LOC114691061	152.01	133.58	149.17	180.47	113.41	162.38	133.07	85.76	134.66
12484	LOC114691074	7.31	6.97	6.26	2.69	4.53	3.45	1.47	4.31	3.42
12485	LOC114691084	0	0.03	0	0.06	0.02	0	0.02	0.02	0
12486	LOC114691093	0	0	0	0	0	0	0	0	0
12487	LOC114691094	0	0	0	0	0.08	0	0	0	0
12488	LOC114691100	4.63	4.34	3.62	6.92	5.98	4.97	6.35	2.44	4.26
12489	LOC114691102	0	0	0	0	0	0	0	0	0
12490	LOC114691103	0	0	0	0	0	0.17	0.21	0	0.13
12491	LOC114691104	0	0	0	0	0	0	0	0	0
12492	LOC114691107	0.24	0	0.86	0	0	0	0	0	0
12493	LOC114691108	0	0	0	0	0	0	0	0	0
12494	LOC114691112	0	0	0	0	0	0	0	0	0
12495	LOC114691115	0	0	0	0	0	0	0	0	0
12496	LOC114691116	0	0	0	0	0	0	0	0	0
12497	LOC114691117	0	0	0	0	0	0	0	0	0
12498	LOC114691119	0	0	0	0	0	0	0	0	0
12499	LOC114691120	0	0	0	0	0	0	0	0	0
12500	LOC114691121	0	0	0	0	0	0	0	0	0
12501	LOC114691122	0	0	0	0	0	0	0	0	0
12502	LOC114691125	0	0	0	0	0	0	0	0	0
12503	LOC114691126	0.2	0	0	0.2	0.03	0.05	0.09	0.16	0
12504	LOC114691127	578.96	283.79	332.83	348.42	223.02	358.97	374.64	281.68	229.84
12505	LOC114691132	0.23	0	0.08	0.72	0.05	0.2	0.4	0.21	0.24
12506	LOC114691139	0	0	0	0	0	0	0	0	0
12507	LOC114691140	0	0	0	0	0	0	0	0	0
12508	LOC114691141	0	0	0	0	0	0	0	0	0
12509	LOC114691143	0.1	0	0.1	0.07	0.01	0.04	0.02	0	0.05
12510	LOC114691159	0	0	0	0	0	0	0	0	0
12511	LOC114691165	3.43	2.3	2.76	2.76	1.48	2.55	2.24	2.37	3.1
12512	LOC114691167	0	0	2.5	1.83	0.74	2.37	1	0.71	0
12513	LOC114691171	19.5	26.69	14.66	14.92	17.91	15.95	39.75	77.04	41.97
12514	LOC114691192	0.06	0.06	0.35	0.12	0	0.25	0.13	0.03	0.04
12515	LOC114691201	203.03	106.65	127.45	283.75	94.55	147.78	171.22	102.78	109.66
12516	LOC114691211	0	0	0	0	0	0	0	0	0.15
12517	LOC114691216	0	0	0	0	0	0	0	0	0
12518	LOC114691217	0	0	0	0	0	0	0	0	0
12519	LOC114691220	0	0	0	0	0	0	0	0	0
12520	LOC114691221	0.29	0	0	0	0	0	0	0	0
12521	LOC114691222	0	0	0	0	0	0	0	0	0
12522	LOC114691223	0	0	0	0	0	0	0	0	0
12523	LOC114691224	0	0	0	0	0	0	0	0	0
12524	LOC114691225	0	0	0	0	0	0	0	0	0
12525	LOC114691226	0	0	0	0	0	0	0	0	0
12526	LOC114691227	0	0	0	0	0	0	0	0	0
12527	LOC114691228	0	0	0	0	0	0	0	0	0
12528	LOC114691229	0	0	0	0	0	0	0	0	0
12529	LOC114691237	0	0	0	0	0	0	0	0	0
12530	LOC114691238	0	0	0	0	0	0	0	0	0
12531	LOC114691239	0	0	0	0	0	0	0	0	0
12532	LOC114691240	0	0	0	0	0	0	0	0	0
12533	LOC114691242	0	0	0	0	0	0	0	0	0
12534	LOC114691243	0	0	0	0	0	0	0	0	0
12535	LOC114691244	0	0	0	0	0	0	0	0	0
12536	LOC114691245	0	0	0	0	0	0	0	0	0
12537	LOC114691246	0	0	0	0	0	0	0	0	0
12538	LOC114691247	0	0	0	0	0	0	0	0	0
12539	LOC114691248	0	0	0	0	0	0	0	0	0
12540	LOC114691249	0	0	0	0	0	0	0	0	0
12541	LOC114691250	0	0	0	0	0	0	0	0	0
12542	LOC114691251	0	0	0	0	0	0	0	0	0
12543	LOC114691253	0	0	0	0	0	0	0	0	0
12544	LOC114691254	0	0	0	0	0	0	0	0	0
12545	LOC114691255	0	0	0	0	0	0	0	0	0
12546	LOC114691256	0	0	0	0	0	0	0	0	0
12547	LOC114691257	0	0	0	0	0	0	0	0	0
12548	LOC114691258	0	0	0	0	0	0	0	0	0
12549	LOC114691259	0	0	0	0	0	0	0	0	0
12550	LOC114691260	0	0	0	0	0	0	0	0	0
12551	LOC114691261	0	0	0	0	0	0	0	0	0
12552	LOC114691262	0	0	0	0	0	0	0	0	0
12553	LOC114691264	0	0	0	0	0	0	0	0	0
12554	LOC114691265	0	0	0	0	0	0	0	0	0
12555	LOC114691266	0	0	0	0	0	0	0	0	0
12556	LOC114691267	0	0	0	0	0	0	0	0.27	0
12557	LOC114691268	0	0	0	0.32	0	0	0	0	0
12558	LOC114691269	0.22	0	0.14	0	0	0	0	0	0
12559	LOC114691270	0	0	0	0.16	0	0	0	0	0
12560	LOC114691271	0	0	0	0	0	0	0	0	0
12561	LOC114691272	0	0	0	0	0	0	0	0	0
12562	LOC114691273	0	0	0	0	0	0	0	0	0
12563	LOC114691274	0	0	0	0	0	0	0	0	0
12564	LOC114691275	0	0	0	0	0	0	0	0	0
12565	LOC114691276	0	0	0	0	0	0	0	0	0
12566	LOC114691277	0	0	0	0	0	0	0	0	0
12567	LOC114691278	0	0.89	0	0	0	0	0	1.03	0
12568	LOC114691279	0	0	0	0	0	0	0	0	0
12569	LOC114691282	0	0	0	0	0	0	0	0	0
12570	LOC114691283	0	0	0	0	0	0	0	0	0
12571	LOC114691285	0	0	0	0	0.17	0	0	0	0
12572	LOC114691289	0	0	0	0	0	0	0	0	0
12573	LOC114691298	0	0	0	0	0	0	0	0	0
12574	LOC114691301	0	0	0	0	0	0	0	0	0
12575	LOC114691302	0	0	0	0	0	0	0	0	0
12576	LOC114691303	0	0	0	0	0	0	0	0	0
12577	LOC114691304	0	0	0	0	0	0	0	0	0
12578	LOC114691305	0	0	0	0	0	0	0	0	0
12579	LOC114691306	0	0	0	0	0	0	0	0	0
12580	LOC114691307	0	0	0	0	0	0	0	0	0
12581	LOC114691308	0	0	0	0	0	0	0	0	0
12582	LOC114691309	0.14	0	0	0	0.31	0.15	0	0	0
12583	LOC114691311	0.51	0.55	0.11	0.17	0.56	0.4	1.01	0.99	0.88
12584	LOC114691312	5.8	5.05	5.83	7.27	5.9	5.88	3.97	3.39	3.48
12585	LOC114691314	0	0	0	0	0	0	0	0	0
12586	LOC114691317	0	0.1	0	0	0	0	0	0.11	0.27
12587	LOC114691318	0	0	0	0	0	0	0	0	0
12588	LOC114691319	0	0	0	0	0	0	0	0	0
12589	LOC114691320	0.11	0.08	0.11	0.04	0.03	0.1	0.16	0.09	0.08
12590	LOC114691323	0.05	0	0.12	0	0	0	0	0.03	0
12591	LOC114691326	9.23	7.57	8.16	12.56	7.44	7.46	10.54	4.86	4.84
12592	LOC114691332	1.11	0.87	0.77	0.51	1.16	0.35	1.6	0.65	0.81
12593	LOC114691344	0	0	0	0	0	0	0	0	0
12594	LOC114691348	0.13	0.04	0	0.07	0	0.04	0.28	0.11	0.05
12595	LOC114691357	0	0	0	0	0	0	0	0	0
12596	LOC114691361	0	0	0	0	0	0	0	0.04	0
12597	LOC114691362	0	0.02	0.03	0	0	0	0	0	0
12598	LOC114691370	2.16	2.49	1.32	2.29	1.88	2.14	2.99	1.49	2.84
12599	LOC114691371	0	0	0	0	0	0	0	0	0
12600	LOC114691372	0.23	0.48	0.07	0.46	0.11	0.34	0.31	0.26	0.27
12601	LOC114691377	60.29	60.55	64.69	44.14	42.64	46.5	54.81	29.74	34.23
12602	LOC114691378	8.38	4.57	4.63	5.82	4.46	3.94	7.3	1.74	2.05
12603	LOC114691379	39.37	32.32	40.62	47.54	40.07	39.95	38.87	22.54	33.75
12604	LOC114691381	0.18	0	0	0	0	0	0	0	0
12605	LOC114691383	0	0	0	0	0	0	0	0	0
12606	LOC114691384	0	0	0	0	0	0	0	0	0
12607	LOC114691385	0	0	0	0	0	0	0	0	0
12608	LOC114691386	0	0	0	0	0	0	0	0	0
12609	LOC114691388	0	0	0	0	0	0	0	0	0
12610	LOC114691390	0	0	0	0	0	0	0	0	0
12611	LOC114691392	0	0	0	0	0	0	0	0	0
12612	LOC114691393	0	0	0	0	0	0	0	0	0
12613	LOC114691395	0	0.09	0.12	0.06	0.11	0.1	0.2	0.25	0.37
12614	LOC114691399	0	0	0	0	0	0	0	0	0
12615	LOC114691400	0	0	0	0	0	0	0	0	0
12616	LOC114691401	0	0	0	0	0	0	0	0	0
12617	LOC114691402	0	0	0	0	0	0	0	0	0
12618	LOC114691403	0	0	0	0	0	0	0	0	0
12619	LOC114691404	0	0	0	0	0	0	0	0	0
12620	LOC114691405	0	0	0	0	0	0	0	0	0
12621	LOC114691407	0	0	0	0	0	0	0	0	0
12622	LOC114691409	0	0	0	0	0	0	0	0	0
12623	LOC114691412	0	0	0	0	0	0	0	0	0
12624	LOC114691422	0.26	0	1	0.22	0.3	1.11	1.14	0.09	1.18
12625	LOC114691436	2.52	5.68	4.3	6.2	7.16	8.31	5.7	6.11	8
12626	LOC114691448	166.88	135.48	139.94	181.71	173.46	171.59	140.85	136.26	135.03
12627	LOC114691450	0	0	0	0	0	0	0	0.31	0
12628	LOC114691465	0	0	0.73	0	0	0	0.28	0	0
12629	LOC114691469	0.07	0.64	0.09	1.36	0.16	0.16	1.54	1.54	1.97
12630	LOC114691516	0	0	0	0	0	0	0	0	0
12631	LOC114691524	2.15	1.61	2.18	3.07	2.28	3.89	1.77	1.34	2.24
12632	LOC114691547	0	0	0	0	0	0	0	0	0
12633	LOC114691549	6633.57	5769.53	4068.24	3196.86	3158.92	2515.68	408.57	495.29	257.15
12634	LOC114691550	9695.46	7559.78	3513.82	4634.11	4465.32	2757.48	882.52	476.61	490.49
12635	LOC114691551	0	0	0	0	0	0	0	0	0
12636	LOC114691564	0.02	0.06	0.47	0.99	0.74	3.97	0.21	0.28	0.49
12637	LOC114691565	0	0	0	0	0	0	0	0	0
12638	LOC114691566	0	0	0	0	0	0	0	0	0
12639	LOC114691570	0	0	0	0	0	0	0	0	0
12640	LOC114691573	0	0	0	0	0	0	0	0	0
12641	LOC114691574	0	0	0	0	0	0	0	0	0
12642	LOC114691575	0	0	0	0	0	0	0	0	0
12643	LOC114691576	0	0	0	0	0	0	0	0	0
12644	LOC114691577	0	0	0	0	0	0	0	0	0
12645	LOC114691578	0	0	0	0	0	0	0	0	0
12646	LOC114691579	0	0	0	0	0	0	0	0	0
12647	LOC114691580	0	0	0	0	0	0	0	0	0
12648	LOC114691581	0	0	0	0	0	0	0	0	0
12649	LOC114691582	0	0	0	0	0	0	0	0	0
12650	LOC114691583	0	0	7.19	0	0	14.69	0	0	7.99
12651	LOC114691584	0	0	0	0	0	0	0	0	0
12652	LOC114691585	0	0	0	0	0	0	0	0	0
12653	LOC114691586	0	0	0	0	0	0	0	0	0
12654	LOC114691587	0	0	0	0	0	0	0	0	0
12655	LOC114691588	0	0	0	0	0	0	0	0	0
12656	LOC114691589	0	0	0	0	0	0	0	0	0
12657	LOC114691590	0	0	0	0	0	0	0	0	0
12658	LOC114691591	0	0.36	0	0	0	0	0	0	0
12659	LOC114691598	0	0	0	0	0	0	0	0	0
12660	LOC114691599	0	0	0	0	0.64	0	0	0	0
12661	LOC114691602	0	0	0	0	0	0	0	0	0
12662	LOC114691603	0	0	0	0	0	0	0	0	0
12663	LOC114691605	1785.65	1391.83	511.74	334.62	421.84	197.72	15.23	3.32	15.51
12664	LOC114691606	0	0	0	2.02	1.56	0.68	0	0	0
12665	LOC114691608	0	0	0	0	0	0	0	0	0
12666	LOC114691609	0	0	0	0	0	0	0	0	0
12667	LOC114691610	0	0	0	0	0	0	0	0	0
12668	LOC114691611	0	0	0	0	0	0	0	0	0
12669	LOC114691612	0	0	0	0	0	0	0	0	0
12670	LOC114691613	0	0	0	0	0	0	0	0	0
12671	LOC114691614	0	0	0	0	0	0	0	0	0
12672	LOC114691615	0	0	0	0	0	0	0	0	0
12673	LOC114691616	0	0	0	0	0	0	0	0	0
12674	LOC114691617	0	0	0	0	0	0	0	0	0
12675	LOC114691618	0	0	0	0	0	0	0	0	0
12676	LOC114691619	0	0	0	0	0	0	0	0	0
12677	LOC114691620	0	0	0	0	0	0	0	0	0
12678	LOC114691621	0	0	0	0	0	0	0	0	0
12679	LOC114691622	0	0	0	0	0	0	0	0	0
12680	LOC114691623	0	0	0	0	0	0	0	0	0
12681	LOC114691624	0	0	0	0	0	0	0	0	0
12682	LOC114691626	0	0	0	0	0	0	0	0	0
12683	LOC114691627	0	0	0	0	0	0	0	0	0
12684	LOC114691628	0	0	0	0	0	0	0	0	0
12685	LOC114691629	0	0	0	0	0	0	0	0	0
12686	LOC114691630	0	0	0	0	0	0	0	0	0
12687	LOC114691631	0	0	0	0	0	0	0	0	0
12688	LOC114691633	10.81	12.82	9.8	10.58	7.22	8.68	6.79	6.93	5.55
12689	LOC114691634	0.3	0.3	0.62	0.84	0.26	0.92	0.19	0.14	1.2
12690	LOC114691641	0	0	0	0.46	1.31	0.32	0	0	0
12691	LOC114691663	0	0	0	0	0	0	0	0	0
12692	LOC114691664	0	0	0	0	0	0	0	0	0
12693	LOC114691678	0	0	0	0	0	0	0	0	0
12694	LOC114691680	0	0	0	0	0	0	0	0	0
12695	LOC114691681	2.49	2.51	0.86	3.55	2.33	2.54	0.28	0.52	1.69
12696	LOC114691682	0	0	0	0	0	0	0	0	0
12697	LOC114691683	0	0	0	0	0	0	0	0	0
12698	LOC114691684	0	0	0	0	0	0	0	0	0
12699	LOC114691686	0.48	0	0	0.11	0.16	0	0.26	0.19	0
12700	LOC114691688	2.85	3.49	2.74	2.3	1.91	3.42	1.84	3.61	2.19
12701	LOC114691689	0.72	0	0.91	0	0	0.47	0.15	0	0.14
12702	LOC114691690	0	0	0	0	0	0	0	0	0
12703	LOC114691691	0	0	0	0	0	0	0	0	0
12704	LOC114691692	0	0	0	0	0	0	0	0	0
12705	LOC114691694	22.69	20.67	32.36	24.12	27.33	29.1	9	16.39	9.88
12706	LOC114691702	0	0	0	0	0	0	0	0	0
12707	LOC114691714	0	0	0	0	0	0	0.24	0.09	0
12708	LOC114691716	1.76	1.19	0.84	1.99	1.37	0.93	2.07	0.6	0.71
12709	LOC114691717	3.83	3.36	2.97	4.79	3.57	2.67	3.63	1.16	2.14
12710	LOC114691719	0	0.42	0	0	0	0	0.32	0	0
12711	LOC114691720	0	0	0	0	0	0	0	0	0
12712	LOC114691721	1.05	4.22	3.25	2.78	3.27	1.13	4.7	2.62	0.43
12713	LOC114691729	0	0	0	0	0	0	0	0	0
12714	LOC114691730	1.67	0.68	0.91	0	0.61	0.83	2.6	0.43	0.97
12715	LOC114691732	0	0	0	0	0	0	0	0	0
12716	LOC114691733	1.1	1.61	1.3	0.66	0.5	0.68	1.07	0.91	0.5
12717	LOC114691734	1.95	3.99	2.24	0	1.61	2.92	1.04	1.54	1.44
12718	LOC114691735	0	0	0	0	0	0	0	0	0
12719	LOC114691737	0	0	0	1.51	0	0	0	0	0
12720	LOC114691739	0	0	0	0	0	0	0	0	0
12721	LOC114691740	0	0	0	0	0	0	0	0	0
12722	LOC114691741	0	0	0	0	0.22	0	0	0	0
12723	LOC114691742	0	0	0	0	0	0	0	0	0
12724	LOC114691743	0	0	0	0	0	0	0	0	0
12725	LOC114691744	0	0	0	0	0	0	0	0	0
12726	LOC114691745	0	0	0	0	0	0	0	0	0
12727	LOC114691746	0	0	0	0	0	0	0	0	0
12728	LOC114691747	0	0	0	0	0	0	0	0	0
12729	LOC114691748	0	0	0	0	0	0	0	0	0
12730	LOC114691751	0	0	0	0	0	0	0	0	0
12731	LOC114691752	0	0	0	0	0	0	0	0	0
12732	LOC114691753	0	0	0	0	0	0	0	0	0
12733	LOC114691754	0	0	0	0	0	0	0	0	0
12734	LOC114691755	0	0	0	0	0	0	0	0	0
12735	LOC114691756	0	0	0	0	0	0	0	0	0
12736	LOC114691757	1.58	0	0	1.91	0	1.59	0	1.4	0
12737	LOC114691761	1.6	2.17	2.67	0.86	1.1	1.56	3.23	0.48	1.19
12738	LOC114691763	11.04	5.32	3.57	11.02	6.96	7.51	11.89	6.03	6.24
12739	LOC114691770	1.94	4.06	3.02	1.95	3.7	2.71	1.75	2.17	1.63
12740	LOC114691774	0	0.22	0.24	0.33	0.86	0.42	0.56	1.2	1.96
12741	LOC114691775	0	0	0	0	0	0	0	0	0
12742	LOC114691792	6.22	5.85	5.25	6.71	4.71	4.5	6.62	17.2	7.83
12743	LOC114691793	18.97	3.44	3.12	119.53	141.4	38.65	21.75	11.44	15.33
12744	LOC114691794	0.59	0.41	0.33	2.47	1.34	1.62	0.88	0.51	1.34
12745	LOC114691795	0	0	0	0	0	0	0	0	0
12746	LOC114691796	0.54	0.29	0.28	4.11	3.38	0.97	1.31	0.65	0.65
12747	LOC114691797	1.79	1.08	0.57	2.61	1.75	1.71	4.03	2.48	1.89
12748	LOC114691798	0	0	0	0	0	0	0	0	0
12749	LOC114691799	0	0	0	0	0	0	0	0	0
12750	LOC114691801	0.06	0	0	0.07	0.07	0	0.04	0	0
12751	LOC114691802	0.21	0.08	0.1	3.41	1.24	1.31	0.84	0.13	0.33
12752	LOC114691806	0.04	0.01	0.17	0.02	0	0.02	0.02	0.09	0.04
12753	LOC114691811	0	0	0	0	0	0	0	0	0
12754	LOC114691817	0	0	0	0	0	0	0	0	0
12755	LOC114691822	9.6	3.57	3.71	11.92	7.06	3.57	15.34	4.64	3.65
12756	LOC114691824	0.04	0	0	0	0	0.09	0.11	0	0
12757	LOC114691827	0	0	0	0	0	0	0	0	0
12758	LOC114691828	0.74	0.32	0.11	0.11	0.1	0.38	0.12	1.53	0.67
12759	LOC114691833	0.27	0.03	0	0.07	0	0.13	0.38	0.06	0.48
12760	LOC114691847	0	0	0	0	0	0	0	0	0
12761	LOC114691848	1.2	0.68	0.92	1.46	0.82	0.86	0.54	0	0.49
12762	LOC114691851	0	0	0	0.05	0.08	0	0	0	0.1
12763	LOC114691852	0	0	0	0	0	0	0	0	0
12764	LOC114691854	0	0	0	0	0	0	0	0	0
12765	LOC114691855	0	0	0	0	0	0	0	0	0
12766	LOC114691857	0	0	0	0	0	0	0	0	0
12767	LOC114691858	0	0	0	0	0	0	0	0	0
12768	LOC114691860	0	0	0	0	0	0	0	0	0
12769	LOC114691861	0	0	0	0	0	0	0	0	0
12770	LOC114691862	8.57	3.03	0.36	16.01	4.99	1.64	5.17	0.71	0.82
12771	LOC114691863	0	0	0	0	0	0	0	0	0
12772	LOC114691864	0	0	0	0	0	0	0	0	0
12773	LOC114691865	0	0	0	0	0	0	0	0	0
12774	LOC114691866	0.26	0	0	0	0.06	0.06	0	0	0
12775	LOC114691867	0	0	0	0	0	0	0	0	0
12776	LOC114691868	0	0	0	0	0	0	0	0	0
12777	LOC114691869	0	0	0	0	0	0	0	0	0
12778	LOC114691871	0	0	0	0	0.16	0.17	0.21	0	0
12779	LOC114691873	0.07	0	0	0	0.15	0	0	0	0
12780	LOC114691874	0	0	0	0	0	0	0	0	0
12781	LOC114691875	0	0	0	0	0	0	0	0	0
12782	LOC114691876	0.47	0	0.08	3.71	1.67	0.55	0.43	0	0.32
12783	LOC114691877	1.35	0.49	0.4	1.27	0.36	0.72	2.54	0.68	1.18
12784	LOC114691878	0	0	0	0	0	0	0	0	0
12785	LOC114691879	0	0	0	0	0	0	0	0	0
12786	LOC114691881	0	0	0	0	0	0	0	0	0
12787	LOC114691884	0	0	0	0	0	0	0	0	0
12788	LOC114691885	0	0	0	0	0	0	0	0	0
12789	LOC114691886	0	0	0	0	0	0	0	0	0
12790	LOC114691887	0	0	0	0	0	0	0	0	0
12791	LOC114691888	0	0	0	0	0	0	0	0	0
12792	LOC114691889	0	0	0	0	0	0	0	0	0
12793	LOC114691890	0	0	0	0	0	0	0	0	0
12794	LOC114691891	0	0	0	0	0	0	0	0	0
12795	LOC114691892	0	0	0	0	0	0	0	0	0
12796	LOC114691893	0	0	0	0	0	0	0	0	0
12797	LOC114691894	0	0	0	0	0	0	0	0	0
12798	LOC114691895	0	0	0	0	0	0	0	0	0
12799	LOC114691896	0	0	0	0	0	0	0	0	0
12800	LOC114691897	0	0	0	0	0	0	0	0	0
12801	LOC114691898	0	0	0	0	0	0	0	0	0
12802	LOC114691899	0	0	0	0	0	0	0	0	0
12803	LOC114691900	0	0	0	0	0	0	0	0	0
12804	LOC114691901	0	0	0	0	0	0	0	0	0
12805	LOC114691902	0	0	0	0	0	0	0	0	0
12806	LOC114691905	0.21	0.38	0	0	0.6	0	1.11	0.41	0
12807	LOC114691906	0	0	0	0	0	0	0	0	0
12808	LOC114691909	0	0	0	0	0	0	0	0	0
12809	LOC114691912	0	0.05	0	0	0.12	0	0.45	0.45	0.07
12810	LOC114691914	0	0	0	0	0	0	0	0	0
12811	LOC114691918	0	0	0	0	0	0	0	0	0
12812	LOC114691922	59.65	47.36	65.33	77.97	57.68	62.12	53.44	38.3	44.51
12813	LOC114691927	0	0	0	0	0	0	0	0	0
12814	LOC114691928	23.17	21.46	15.52	14.5	16.23	17.94	23.63	19.4	20.68
12815	LOC114691931	0.04	0	0.02	0.05	0.14	0.09	0	0	0
12816	LOC114691934	1.18	0	0	3.29	0.19	0.38	0.77	0.12	0
12817	LOC114691938	9.43	3.32	6.67	3.67	2.02	3.83	4.86	1.79	3.96
12818	LOC114691948	0	0	0	0.78	0	0	0	0	0.4
12819	LOC114691950	0	0	0	0	0	0	0	0	0
12820	LOC114691952	0	0	0	0	0	0	0	0	0
12821	LOC114691953	0	0.03	0.1	0.17	0.12	0.09	0	0	0
12822	LOC114691954	0	0	0	0	0	0	0	0	0
12823	LOC114691955	0	0	0	0	0	0	0	0	0
12824	LOC114691957	0.04	0	0.29	0.06	0	0	0	0.1	0.06
12825	LOC114691960	0.1	0.05	0	0	0.06	0.06	0	0.06	0.07
12826	LOC114691961	0	0	0	0	0	0	0	0	0
12827	LOC114691962	0	0	0	0	0	0	0	0	0
12828	LOC114691963	0	0.07	0	0	0	0	0	0	0
12829	LOC114691964	0	0	0	0	0	0	0	0	0
12830	LOC114691966	0	0	0	0	0	0	0	0	0
12831	LOC114691967	0	0	0	0	0	0	0	0	0
12832	LOC114691968	0	0	0	0	0	0	0	0	0
12833	LOC114691969	0	0	0	0	0	0	0	0	0
12834	LOC114691970	0	0	0	0	0	0	0	0	0
12835	LOC114691976	1.94	1.4	0.87	1.72	2.85	2.34	2.58	2.57	1.49
12836	LOC114691982	151.24	99.33	86.12	131.45	109.01	99.86	203.79	137.77	137.4
12837	LOC114691992	0	0	0	0	0	0.09	0	0	0
12838	LOC114691996	1.24	0.31	0.61	1.51	0.46	1.14	1.67	0.6	0.75
12839	LOC114691997	0.37	0.02	0.02	0.53	0	0.11	0.16	0	0.05
12840	LOC114691998	0	0	0	0	0	0	0	0	0
12841	LOC114692009	0	0.16	0	0	0	0	0.49	0	0.23
12842	LOC114692011	0.16	0	0.75	0.8	0.74	0.3	0.54	0.23	1.07
12843	LOC114692012	1.06	1.25	1.07	0.94	1.09	1.27	1.8	2.33	1.74
12844	LOC114692015	5.39	1.67	1.67	5.36	1.98	1.59	5.91	3.77	4
12845	LOC114692016	0.46	0.68	0.88	0.99	0.36	1	0.78	1.26	0.42
12846	LOC114692017	2.08	2.45	3.49	0.54	3.79	1.35	2.34	4.81	1.72
12847	LOC114692018	2.9	1.3	2.97	3.97	2.26	2.32	3.71	1.2	2.96
12848	LOC114692019	0	0	0	0	0	0	0	0	0
12849	LOC114692020	0	0	0	0	0	0	0	0	0
12850	LOC114692022	0	0	0	0	0	0	0	0	0
12851	LOC114692023	0	0	0	0	0	0	0.08	0	0
12852	LOC114692024	19.39	21.96	19.43	19.06	22.67	24.41	12.33	10.76	18.69
12853	LOC114692025	0	0	0	0	0	0	0	0	0
12854	LOC114692026	0	0	0	0	0	0	0	0	0
12855	LOC114692027	0.13	0.04	0.03	0	0.02	0.11	0.11	0.08	0
12856	LOC114692028	0	0	0	0	0	0	0	0	0
12857	LOC114692029	0	0	0	0	0	0	0	0	0
12858	LOC114692030	0.51	0.12	0.32	0.81	0.58	0.72	0	0	0.68
12859	LOC114692032	0	0	0	0	0	0	0	0	0
12860	LOC114692033	0	0	0	0	0	0	0	0	0
12861	LOC114692034	0	0.12	0	0	0	0	0.17	0	0
12862	LOC114692035	0	0	0.13	0	0	0	0.04	0	0.04
12863	LOC114692036	0	0	0	0	0	0	0	0	0
12864	LOC114692038	0	0	0	0	0	0	0	0	0
12865	LOC114692040	0	0	0	0	0	0	0	0	0
12866	LOC114692041	0	0	0	0	0	0	0	0	0
12867	LOC114692042	0	0	0	0	0	0	0	0	0
12868	LOC114692043	0.47	0.82	1.13	0.5	0.92	0.5	0.64	1.24	1.01
12869	LOC114692044	0	0	0	0	0	0	0	0	0
12870	LOC114692045	0	0	0	0	0	0	0	0	0
12871	LOC114692046	0	0	0	0	0	0	0	0	0
12872	LOC114692047	0	0	0	0	0	0	0	0	0
12873	LOC114692050	0	0	0	0	0	0	0	0	0
12874	LOC114692054	0	0	0	0	0	0	0	0	0
12875	LOC114692058	0	0	0	0	0	0	0	0	0
12876	LOC114692064	0	0	0	0	0	0	0	0	0
12877	LOC114692066	0	0	0	0	0	0	0	0	0
12878	LOC114692069	0	0	0	0	0	0	0	0	0
12879	LOC114692073	0	0	0	0	0	0	1.13	0	0
12880	LOC114692075	0	0	0	0	0	0	0	0	0
12881	LOC114692076	0	0	0	0	0	0	0	0	0
12882	LOC114692079	1.63	0.74	0.83	3	1.33	1.14	4.14	2.75	6.39
12883	LOC114692080	0	0	0	0	0	0	0	0	0
12884	LOC114692083	0	0	0	0	0	0	0	0	0
12885	LOC114692088	0	0	0	0	0	0	0	0	0
12886	LOC114692091	0.27	0.09	0.06	0.35	0.43	0.16	0.61	0.1	0.94
12887	LOC114692093	0	0	0	0	0	0	0	0	0
12888	LOC114692095	10.32	13.45	12.73	11.76	13.52	17.95	12.93	14.04	13.7
12889	LOC114692097	0	0	0	0	0	0	0	0	0
12890	LOC114692098	0	0	0	0	0	0	0	0	0
12891	LOC114692102	0	0	0	0	0	0	0	0	0
12892	LOC114692108	239.63	186.05	149.87	196.2	197.69	195.7	246.21	178.68	212.94
12893	LOC114692109	0	0	0	0	0	0	0	0	0
12894	LOC114692111	0.64	0.05	0.41	0.65	0.02	0.21	0.26	0.04	0.48
12895	LOC114692112	0	0	0	0	0	0	0.19	0	0
12896	LOC114692113	0	0	0	0	0	0	0	0	0.06
12897	LOC114692114	0	0	0	0	0	0	0	0	0
12898	LOC114692119	11.76	15	20.67	11.31	28.87	26.46	13.03	15.3	14.64
12899	LOC114692121	0	0	0	0	0	0	0	0	0
12900	LOC114692122	0	0	0	0	0	0	0	0	0
12901	LOC114692125	0	0	0	0	0	0	0	0	0
12902	LOC114692126	0	0	0	0	0	0	0	0	0
12903	LOC114692127	0	0	0	0	0	0.27	0	0	0
12904	LOC114692130	0	0	0	0	0	0	0	0	0
12905	LOC114692131	0	0	0	0	0	0	0.03	0.06	0.03
12906	LOC114692132	0	0	0	0	0	0	0	0	0
12907	LOC114692133	0	0	0	0	0	0	0	0	0
12908	LOC114692134	0	0	0	0	0	0	0	0	0
12909	LOC114692135	0	0	0	0	0	0	0	0	0
12910	LOC114692139	0	0	0	0	0	0	0	0	0
12911	LOC114692146	0	0	0	0	0	0	0	0	0
12912	LOC114692150	0	0	0	0	0	0	0	0	0
12913	LOC114692156	0	0	0	0	0	0	0	0	0
12914	LOC114692158	0	0	0	0	0	0	0	0	0
12915	LOC114692163	0	0	0	0	0	0	0	0	0
12916	LOC114692167	0	0	0	0	0	0	0	0	0
12917	LOC114692172	0	0	0	0	0	0	0	0	0
12918	LOC114692173	0	0	0	0	0	0	0	0	0
12919	LOC114692174	0	0	0	0	0	0	0	0	0
12920	LOC114692175	0	0	0	0	0	0	0	0	0
12921	LOC114692176	138.44	97.11	89.63	117.94	104.92	86.99	146.59	98.96	105.39
12922	LOC114692180	0	0	0	0	0	0	0	0	0
12923	LOC114692185	0	0	0	0	0	0	0	0	0
12924	LOC114692192	0	0	0	0	0	0	0	0	0
12925	LOC114692211	0	0	0	0	0	0	0	0	0
12926	LOC114692216	0	0	0	0	0	0	0	0	0
12927	LOC114692224	0	0	0	0	0	0	0	0	0
12928	LOC114692230	0	0	0	0	0	0	0	0	0
12929	LOC114692231	0	0	0	0	0	0	0	0	0
12930	LOC114692232	0	0	0.03	0	0	0	0	0	0
12931	LOC114692233	0	0	0	0	0	0	0	0	0
12932	LOC114692234	0	0	0	0.06	0	0	0	0	0
12933	LOC114692240	0	0	0	0	0	0	0	0	0
12934	LOC114692241	0	0	0	0	0	0	0	0	0
12935	LOC114692243	0	0	0	0	0	0	0	0	0
12936	LOC114692244	0	0	0	0	0	0	0	0	0
12937	LOC114692245	0	0	0	0	0	0	0	0	0
12938	LOC114692246	0	0	0	0	0	0	0	0	0
12939	LOC114692247	0	0	0	0	0	0	0	0	0
12940	LOC114692248	0	0	0	0	0	0	0	0	0
12941	LOC114692249	0	0	0	0	0	0	0	0	0
12942	LOC114692250	0	0	0	0	0	0	0	0	0
12943	LOC114692251	0	0	0	0	0	0	0	0	0
12944	LOC114692258	0	0	0.15	0	0	0	0	0	0
12945	LOC114692262	0	0	0	0	0	0	0	0	0
12946	LOC114692274	0	0	0	0	0	0	0	0	0
12947	LOC114692280	0	0	0	0	0	0	0	0	0
12948	LOC114692281	0	0	0	0	0	0	0	0	0
12949	LOC114692284	0	0	0	0	0	0	0	0	0
12950	LOC114692285	0	0	0	0	0	0	0	0	0
12951	LOC114692286	0	0	0	0	0	0	0	0	0
12952	LOC114692290	0	0	0	0	0	0	0	0	0
12953	LOC114692291	0	0	0	0	0	0	0	0	0
12954	LOC114692292	0	0	0	0	0	0	0	0	0
12955	LOC114692293	0	0	0	0	0	0	0	0	0
12956	LOC114692294	0	0	0	0	0	0	0	0	0
12957	LOC114692295	0	0	0	0	0	0	0	0	0
12958	LOC114692297	0	0	0	0	0	0	0	0	0
12959	LOC114692298	0	0	0	0	0	0	0	0	0
12960	LOC114692299	0	0	0	0	0	0	0	0	0
12961	LOC114692302	4.37	2.36	3.2	9.01	4.09	2.75	11.71	3.33	2.09
12962	LOC114692303	0.82	1.06	0.28	0.81	0.24	0.2	3.93	1.84	1.41
12963	LOC114692304	1.99	1.82	0.51	1.5	1.33	0.35	6.74	4.35	1.5
12964	LOC114692306	1.26	0.45	0.53	0.91	1.18	0.75	2.25	0.59	0.44
12965	LOC114692307	0	0	0	0.42	0	0	3.26	1.72	0
12966	LOC114692308	13.24	12.49	14.87	15.17	14.8	16.42	17.53	19.16	23.12
12967	LOC114692309	0	0	0	0.25	0	0	0.3	0.63	0
12968	LOC114692310	0	0.08	0	0	0	0	0	0	0.04
12969	LOC114692311	1.67	1.13	1.44	1.7	1.45	1.49	1.69	1.24	1.06
12970	LOC114692312	0.71	0.21	0.3	0.82	0.15	0.32	1.26	0.49	0.53
12971	LOC114692314	0	0	0	0	0	0	0	0	0
12972	LOC114692319	0.15	0	0	0	0	0	0	0	0
12973	LOC114692326	0	0	0	0	0	0	0.04	0	0
12974	LOC114692327	0	0	0	0	0.19	0	0	0	0
12975	LOC114692329	0	0	0	0	0	0	0	0	0
12976	LOC114692333	0	0	0	0	0	0	0	0	0
12977	LOC114692335	0	0	0	0	0	0	0	0	0
12978	LOC114692337	0.22	0	0.27	0.55	0	0	0.94	0	0
12979	LOC114692338	2.11	0.3	0.8	1.47	0	0.24	0.91	0.46	0.28
12980	LOC114692339	43.87	19.64	43.04	58.74	33.86	44.24	50.05	27.2	56.5
12981	LOC114692341	0	0	0	0	0	0	0	0	0
12982	LOC114692342	0.57	0.66	0	0.44	0.39	0.52	1.15	1.23	0
12983	LOC114692343	2.06	0.16	0.09	0.43	0.38	0.19	2.45	2.24	2.1
12984	LOC114692348	0.1	0	0	0.13	0	0.12	0	0	0
12985	LOC114692352	0	0	0	0	0	0	0	0	0
12986	LOC114692353	0	0	0	0	0	0	0	0	0
12987	LOC114692354	0	0	0	0	0	0	0	0	0
12988	LOC114692355	13.21	32.2	32.83	15.8	23.87	16.58	16.58	10	20.33
12989	LOC114692356	0	0	0	0	0	0	0	0	0
12990	LOC114692357	0	0	0	0	0	0	0	0	0
12991	LOC114692358	0	0	0	0	0	0	0	0	0
12992	LOC114692361	0	0	0	0	0	0	0	0	0
12993	LOC114692362	0	0	0	0	0	0	0	0	0
12994	LOC114692363	0	0	0	0	0	0	0	0	0
12995	LOC114692365	0	0	0	0	0	0	0	0	0
12996	LOC114692367	0	0	0	0	0	0	0	0	0
12997	LOC114692368	0	0	0	0	0	0	0	0	0
12998	LOC114692369	0	0	0	0	0	0	0	0	0
12999	LOC114692370	0	0	0	0	0	0	0	0	0
13000	LOC114692371	0	0	0	0	0	0	0	0	0
13001	LOC114692372	0	0	0	0	0	0	0	0	0
13002	LOC114692373	0	0	0	0	0	0	0	0	0
13003	LOC114692376	3.66	5.22	5.84	4.12	6.51	7.55	4.68	5.02	5.23
13004	LOC114692379	0	0	0	0	0	0	0	0	0
13005	LOC114692381	1.19	3.16	2.4	2.07	2.18	2.99	2.58	3.06	1.16
13006	LOC114692382	0	0	0	0	0	0	0	0	0
13007	LOC114692383	0	0	0	0	0	0	0	0	0
13008	LOC114692384	0	0.36	0	0	0	0	0	0	0
13009	LOC114692386	1.71	1.2	0.54	1.8	0.56	0.48	2.32	1.44	2.74
13010	LOC114692389	0	0	0	0	0	0	0	0	0
13011	LOC114692392	0	0	0	0	0	0	0	0	0
13012	LOC114692393	0	0	0	0	0	0	0	0	0
13013	LOC114692394	0	0	0	0	0	0	0	0	0
13014	LOC114692395	0	0	0	0	0	0	0	0	0
13015	LOC114692396	0	0	0	0	0	0	0	0	0
13016	LOC114692397	0	0	0	0	0	0	0	0	0
13017	LOC114692398	0	0	0	0	0	0	0	0	0
13018	LOC114692399	0	0	0	0	0	0	0	0	0
13019	LOC114692400	0	0	0	0	0	0	0	0	0
13020	LOC114692401	0	0	0	0	0	0	0	0	0
13021	LOC114692402	0	0	0	0	0	0	0	0	0
13022	LOC114692403	0	0	0	0	0	0	0	0	0
13023	LOC114692405	0	0	0	0	0	0	0	0	0
13024	LOC114692406	0	0	0	0	0	0	0	0	0
13025	LOC114692407	0	0	0	0	0	0	0	0	0
13026	LOC114692408	0	0	0	0	0	0	0	0	0
13027	LOC114692409	0	0	0	0	0	0	0	0	0
13028	LOC114692410	0	0	0	0	0	0	0	0	0
13029	LOC114692418	0	1.01	4.15	6.5	2.52	6.82	0	1.2	0
13030	LOC114692420	0.33	0	0	0	0	0.68	0	0	0
13031	LOC114692421	0	0	0	0	0	0	0	0	0
13032	LOC114692422	0	0	0	0	0	0	0	0	0
13033	LOC114692424	0	0	0	0	0	0	0	0	0
13034	LOC114692425	0	0	0	0	0	0	0	0	0
13035	LOC114692426	0	0	0	0	0	0	0	0	0
13036	LOC114692427	0	0	0	0	0	0	0	0	0
13037	LOC114692428	0	0	0	0	0	0	0	0	0
13038	LOC114692429	0	0	0	0	0	0	0	0	0
13039	LOC114692430	0	0	0	0	0	0	0	0	0
13040	LOC114692431	0	0	0	0	0	0	0	0	0
13041	LOC114692432	0	0	0	0	0	0	0	0	0
13042	LOC114692434	0	0	0	0	0	0	0	0	0
13043	LOC114692436	0	0	0	0	0	0	0	0	0
13044	LOC114692437	0	0	0	0	0	0	0	0	0
13045	LOC114692438	0	0	0	0	0	0	0	0	0
13046	LOC114692439	353.3	257.79	323.45	254.91	277.16	326.37	354.74	199.4	262.71
13047	LOC114692442	0	0.04	0	0	0	0.05	0	0.04	0
13048	LOC114692447	0	0	0	0	0	0	0	0	0
13049	LOC114692456	0	0	0.35	0	0	0.16	0	0	0.37
13050	LOC114692458	2.4	2.51	1.01	1.65	3.32	2.95	2.62	2.15	2.05
13051	LOC114692459	0	0	0	0	0	0	0	0	0.06
13052	LOC114692460	0	0	0	0	0	0	0	0	0
13053	LOC114692461	0	0	0	0	0	0	0	0	0
13054	LOC114692462	0	0	0	0	0	0	0	0	0
13055	LOC114692463	0	0	0	0	0	0	0	0	0
13056	LOC114692464	0	0	0	0	0	0	0	0	0
13057	LOC114692465	0	0	0	0	0	0	0	0	0
13058	LOC114692466	0	0	0	0	0	0	0	0	0
13059	LOC114692477	0	0	0	0	0	0	0	0	0
13060	LOC114692493	0	0	0	0.03	0	0.05	0.03	0	0.05
13061	LOC114692502	0	0	0	0.06	0	0	0	0	0
13062	LOC114692503	0.04	0	0	0	0	0	0	0	0.11
13063	LOC114692504	0	0	0	0	0	0	0	0.79	0
13064	LOC114692506	0	0	0	0	0	0	0	0	0
13065	LOC114692509	76.88	45.7	61.18	51.27	25.64	58.13	123.59	48.15	103.51
13066	LOC114692510	0	0	0	0	0	0	0	0	0
13067	LOC114692511	0	0	0	0	0	0	0	0	0
13068	LOC114692514	0	0	0	0	0	0	0	0	0
13069	LOC114692515	0	0	0	0	0	0	0	0	0
13070	LOC114692516	0	0	0	0	0	0	0	0	0
13071	LOC114692517	0	0	0	0	0	0	0	0	0
13072	LOC114692518	0	0	0	0	0	0	0	0	0
13073	LOC114692525	0	0	0	0	0	0	0	0	0
13074	LOC114692538	0	0	0	0	0	0	0	0	0
13075	LOC114692539	0	0	0	0	0	0	0	0	0
13076	LOC114692540	0	0	0	0	0	0	0	0	0
13077	LOC114692541	0	0	0	0	0	0	0	0	0
13078	LOC114692542	0	0	0	0	0	0	0	0	0
13079	LOC114692550	0	0	0	0	0	0	0	0	0
13080	LOC114692551	0	0	0	0	0	0	0	0	0
13081	LOC114692554	0.85	0.98	0.68	1.46	1.03	1.28	2.15	1.15	1.28
13082	LOC114692560	0	0	0	0	0	0	0	0	0
13083	LOC114692561	0	0	0	0	0	0	0	0	0
13084	LOC114692564	0	0	0	0	0	0	0	0	0
13085	LOC114692565	0	0	0	0	0	0	0	0	0
13086	LOC114692566	0	0	0	0	0	0	0	0.29	0
13087	LOC114692567	0	0	0	0	0	0	0	0	0
13088	LOC114692568	0	0	0	0	0	0	0	0	0
13089	LOC114692569	0	0	0	0	0	0	0	0	0
13090	LOC114692570	0	0	0	0	0	0	0	0	0
13091	LOC114692571	0	0	0	0	0	0	0	0	0
13092	LOC114692572	0	0	0	0	0	0	0	0	0
13093	LOC114692573	0	0	0	0	0	0	0	0	0
13094	LOC114692574	0	0	0	0	0	0	0	0	0
13095	LOC114692587	0.48	0.42	0.14	0.14	0.25	0.13	1.5	0.29	0.44
13096	LOC114692596	0	0	0	0	0	0	0	0	0
13097	LOC114692600	0	0	0	0	1.31	1.42	0	0	0
13098	LOC114692620	0.22	0.17	0.12	0.2	0.05	0.48	0.37	0.23	0.26
13099	LOC114692629	4.48	2.63	4.02	5.84	3.13	6.06	9.57	8.96	10.41
13100	LOC114692642	0.17	0.23	0.19	0.22	0.1	0.21	0.57	0.23	0.2
13101	LOC114692652	13.65	11.49	11.04	15.39	12.92	12.48	15.71	5.9	8.85
13102	LOC114692653	4.23	3.54	2.37	3.01	2.51	2.22	9.42	6.77	6.76
13103	LOC114692659	8.39	6.03	7.11	10.04	11.73	7.41	10.94	11.22	10.39
13104	LOC114692668	94.31	86.78	97.72	111.74	99.94	106.7	73.56	51.22	50.35
13105	LOC114692674	10.98	8.63	10.4	13.21	10.88	10.18	14.28	9.78	11.1
13106	LOC114692677	0	0.35	0	0	0	0	0	0	0.5
13107	LOC114692679	0	0	0	0	0	0	0	0	0
13108	LOC114692683	0	0	0	0	0	0	0	0	0
13109	LOC114692684	0	0	0	0	0	0	0	0	0
13110	LOC114692686	0	0	0	0	0	0	0	0	0
13111	LOC114692688	0	0	0	0	0	0	0	0	0
13112	LOC114692689	0	0	0	0	0	0	0	0	0
13113	LOC114692691	135.93	22.96	17.3	76.37	44.5	36.18	310.54	151.76	81.01
13114	LOC114692694	0	0	0	0	0	0	0	0	0
13115	LOC114692695	0	0	0	0	0	0	0	0	0
13116	LOC114692697	0	0	0	0	0	0	0	0	0
13117	LOC114692699	0	0	0	0	0	0	0	0	0
13118	LOC114692700	0	0	0	0	0	0	0	0	0
13119	LOC114692705	4.4	0	2.3	0	1.04	3.36	2.86	1.99	2.48
13120	LOC114692709	0	0	0	0	0	0	0	0	0
13121	LOC114692712	0	0	0	0	0	0	0	0	0
13122	LOC114692713	0	0	0	0	0	0	0	0	0
13123	LOC114692714	0	0	0	0	0	0	0	0	0
13124	LOC114692715	0	0	0	0	0	0	0	0	0
13125	LOC114692716	0	0	0	0	0	0	0	0	0
13126	LOC114692717	0	0	0	0	0	0	0	0	0
13127	LOC114692718	0	0	0	0	0	0	0	0	0
13128	LOC114692719	0	0	0	0	0	0	0	0	0
13129	LOC114692720	0	0	0	0	0	0	0	0	0
13130	LOC114692721	0	0	0	0	0	0	0	0	0
13131	LOC114692723	0	0	0	0	0	0	0	0	0
13132	LOC114692724	0	0	0	0	0	0	0	0	0
13133	LOC114692725	0	0	0	0	0	0	0	0	0
13134	LOC114692726	0	0	0	0	0	0	0	0	0
13135	LOC114692727	0	0	0	0	0	0	0	0	0
13136	LOC114692729	0	0	0	0	0	0	0	0	0
13137	LOC114692730	0	0	0	0.34	0	0	0	0	0
13138	LOC114692738	0	0	0	0	0	0	0	0	0
13139	LOC114692739	0	0	0	0	0	0	0	0	0
13140	LOC114692742	0	0	0	0	0	0	0	0	0
13141	LOC114692743	0.39	0	0	0.23	0.4	0.26	0	0.53	0.39
13142	LOC114692744	0	0	0	0	0	0	0	0	0
13143	LOC114692750	367.4	350.25	242.98	280.42	275.66	245.98	266.75	256.84	202.67
13144	LOC114692763	0.08	0	0	0.37	0.05	0	0	0.05	0.06
13145	LOC114692803	30.69	43.69	41.99	31.5	24.25	34.21	42.86	42.38	51.94
13146	LOC114692807	151.89	218.38	181.66	232.37	260.63	230.91	23.28	35.39	24.16
13147	LOC114692812	67.45	59.46	50.92	69.7	58.63	62.51	48.98	28.55	42.54
13148	LOC114692824	0	0	0	0	0	0	0	0	0
13149	LOC114692826	10.41	8.75	4.97	7.11	5.82	4.54	9.1	5.1	8.47
13150	LOC114692827	0	0	0	0	0	0	0	0	0
13151	LOC114692828	0.22	0.13	0.07	0.05	0	0.09	0.11	0.04	0.05
13152	LOC114692829	0	0	0	0	0	0	0	0	0
13153	LOC114692831	0	0	0	0	0	0	0	0	0
13154	LOC114692832	0	0	0	0	0	0	0	0	0
13155	LOC114692833	0	0	0	0	0	0	0	0	0
13156	LOC114692835	0	0	0	0	0	0	0	0	0
13157	LOC114692840	0	0	0.25	0	0	0.46	0.29	0.43	0.54
13158	LOC114692843	1.63	0.46	0.7	3.17	1	1.26	3.62	1.52	1.9
13159	LOC114692844	0	0	0	0	0	0	0	0	0
13160	LOC114692845	0	0	0	0	0	0	0	0	0
13161	LOC114692848	0	0	0	0	0	0	0	0	0
13162	LOC114692849	0	0	0	0	0	0	0	0	0
13163	LOC114692850	0	0	0	0	0	0	0	0	0
13164	LOC114692853	0	0	0	0	0	0	0	0	0
13165	LOC114692855	0	0	0	0	0	0	0	0	0
13166	LOC114692856	0	0	0	0	0	0	0	0	0
13167	LOC114692857	0	0	0	0	0	0	0	0	0
13168	LOC114692858	0	0	0	0	0	0	0	0	0
13169	LOC114692859	0	0	0	0	0	0	0	0	0
13170	LOC114692860	0	0	0	0	0	0	0	0	0
13171	LOC114692861	0	0	0	0	0	0	0	0	0
13172	LOC114692862	0	0	0	0	0	0	0	0	0
13173	LOC114692863	0	0	0	0	0	0	0	0	0
13174	LOC114692864	0	0	0	0	0	0	0	0	0
13175	LOC114692865	0	0	0	0	0	0	0	0	0
13176	LOC114692866	0	0	0	0	0	0	0	0	0
13177	LOC114692867	0.91	0	0	0.21	0.19	0.09	0.23	0.09	0
13178	LOC114692869	4.8	2.17	3.16	6.5	2	2.49	5.85	2.57	2.93
13179	LOC114692870	0	0	0	0	0	0	0	0	0
13180	LOC114692871	0	0	0	0	0	0	0	0	0
13181	LOC114692876	970.36	1314.88	828.1	845.6	1093.64	875.85	784.3	944.35	626.89
13182	LOC114692877	162.98	187.99	258.2	136.59	156.32	252.7	148.64	151.42	230.88
13183	LOC114692879	0.05	0	0	0.01	0	0.04	0	0.02	0.02
13184	LOC114692887	0.03	0	0	0	0	0	0.04	0	0
13185	LOC114692889	0	0	0	0	0	0	0.29	0.18	0
13186	LOC114692899	0	0	0	0	0	0	0	0	0
13187	LOC114692909	36.45	28.1	31.67	43.28	34.98	37.18	39.24	22.4	31.5
13188	LOC114692916	0.17	0	0.21	0	0	0	0.12	0.54	0.34
13189	LOC114692942	2.09	1.67	0.2	1.04	1.11	1.17	2.52	2.22	2.08
13190	LOC114692961	13.43	16.71	16.33	14.1	14.46	14.78	5.82	3.62	5.61
13191	LOC114692970	0.06	0	0	0	0	0	0	0	0
13192	LOC114692972	0	0	0	0	0	0	0	0	0
13193	LOC114692978	0	0	0	0	0	0	0	0	0
13194	LOC114692987	0.76	0.74	0.43	1.29	1.56	0.97	0.24	0.09	0.34
13195	LOC114692988	0	0	0	0	0	0	0	0	0
13196	LOC114692989	0	0	0	0	0	0	0	0	0
13197	LOC114692990	0	0	0	0	0	0	0	0	0
13198	LOC114692991	0	0	0	0	0	0	0	0	0
13199	LOC114692994	0	0	0	0	0	0	0	0	0
13200	LOC114692995	0	0	0	0	0	0	0	0	0
13201	LOC114692996	0	0	0	0	0	0	0	0	0
13202	LOC114692997	0	0	0	0	0	0	0	0	0
13203	LOC114692999	0	0	0	0	0	0	0	0	0
13204	LOC114693000	0	0	0	0	0	0	0	0	0
13205	LOC114693001	0	0	0	0	0	0	0	0	0
13206	LOC114693002	0	0	0	0	0	0	0	0	0
13207	LOC114693003	0	0	0	0	0	0	0	0	0
13208	LOC114693004	0	0	0	0	0	0	0	0	0
13209	LOC114693005	0	0	0	0	0	0	0	0	0
13210	LOC114693029	0.41	0.14	0.39	0.18	0.42	0.64	0.13	0.36	0.13
13211	LOC114693030	17.41	22.53	18.13	23.9	18.78	25.55	18.6	16.53	15.61
13212	LOC114693038	4.01	2.77	2.84	3.56	2.15	2.73	5.37	3.94	2.92
13213	LOC114693043	0	0	0	0	0	0	0	0	0
13214	LOC114693052	4.69	5.81	3.71	6.52	4.36	6.17	7.01	5.39	4.32
13215	LOC114693058	0.79	0.4	0.75	2.3	1.46	0.63	0.37	0.27	0.29
13216	LOC114693078	0	0	0	0	0	0	0	0	0
13217	LOC114693081	0	0	0	0	0	0	0	0	0
13218	LOC114693083	0	0	0	0	0	0	0	0	0
13219	LOC114693088	0	0	0	0	0	0	0	0	0
13220	LOC114693089	0	0	0	0	0	0	0	0	0
13221	LOC114693090	0	0	0	0	0	0	0	0	0
13222	LOC114693091	0	0	0	0	0	0	0	0	0
13223	LOC114693092	0	0	0	0	0	0	0	0	0
13224	LOC114693093	0	0	0	0	0	0	0	0	0
13225	LOC114693094	0	0	0	0	0	0	0	0	0
13226	LOC114693096	0.68	0.16	0	0.85	0	0	2.4	0.54	0.67
13227	LOC114693097	0	0	0	0	0	0	0	0	0
13228	LOC114693098	0	0	0	0	0	0	0	0	0
13229	LOC114693099	0	0	0	0	0	0	0	0	0
13230	LOC114693103	0	0	0	0	0	0	0	0	0
13231	LOC114693107	46.4	25.05	18.62	39.18	27.7	16.32	40.51	17.45	21.09
13232	LOC114693111	9.34	7.78	8.89	12.15	7.48	8.07	11.4	7.1	8.12
13233	LOC114693115	0	0	0	0	0	0	0	0	0
13234	LOC114693116	0	0	0	0	0	0	0	0	0
13235	LOC114693122	0	0	0	0	0	0	0	0	0
13236	LOC114693126	15.22	18.48	20.51	20.97	26.4	25.68	14.72	10.68	16.72
13237	LOC114693127	0.01	0	0	0.1	0	0	0	0	0
13238	LOC114693129	0	0	0	0	0	0	0	0	0
13239	LOC114693130	0	0	0	0	0	0	0.02	0	0
13240	LOC114693131	0	0	0	0	0	0	0	0	0
13241	LOC114693140	0.02	0.01	0.01	0	0	0.01	0	0.02	0.01
13242	LOC114693165	6.56	1.51	3.09	6.97	3.78	3.13	13.27	3.88	3.48
13243	LOC114693180	15.28	25.68	59.21	9	27.07	61.4	33.18	83.44	109.4
13244	LOC114693197	0.25	0.29	0.28	0.47	0.56	0.77	0.65	0.36	0.35
13245	LOC114693200	0	0	0	0	0	0	0	0	0
13246	LOC114693205	156.47	175.31	203.68	199.75	217.24	260.1	206.32	189.55	221.38
13247	LOC114693213	0.47	0.26	2.05	1.01	0.12	1.16	0.77	0.29	3.7
13248	LOC114693214	0.34	0.05	0.5	0.81	0.51	0.51	5.13	1.86	23.11
13249	LOC114693221	0.03	0	0.09	0	0	0.04	0.05	0	0.1
13250	LOC114693222	0	0	0	0	0	0	0.15	0	0
13251	LOC114693224	0	0	0	0	0	0	0	0	0
13252	LOC114693225	0	0	0	0	0	0	0	0	0.14
13253	LOC114693226	0	0	0	0	0	0	0	0	0
13254	LOC114693234	0	0	0	0	0	0	0	0	0
13255	LOC114693242	0	0	0	0	0	0	0	0	0
13256	LOC114693243	0	0	0	0	0	0	0	0	0.36
13257	LOC114693248	0	0	0	0	0	0	0	0.08	0.1
13258	LOC114693249	0	0	0	0	0	0	0	0	0
13259	LOC114693250	0	0	0	0	0	0	0	0	0
13260	LOC114693251	0	0	0	0	0	0	0	0	0
13261	LOC114693253	0	0	0	0	0	0	0	0	0
13262	LOC114693254	0	0	0	0	0	0	0	0	0
13263	LOC114693255	0	0	0	0	0	0	0	0	0
13264	LOC114693256	0	0	0	0	0	0	0	0	0
13265	LOC114693257	0	0	0	0	0	0	0	0	0
13266	LOC114693258	0	0	0	0	0	0	0	0	0
13267	LOC114693259	0	0	0	0	0	0	0	0	0
13268	LOC114693260	0	0	0	0	0	0	0	0	0
13269	LOC114693261	0	0	0	0	0	0	0	0	0
13270	LOC114693268	0	0	0	0	0	0	0	0	0
13271	LOC114693285	0.37	0.62	0.92	0.64	0.89	0.49	0.37	3.12	1.2
13272	LOC114693306	0	0	0	0	0	0	0	0	0
13273	LOC114693317	2256.12	1114.83	3298.85	1669.04	1504.18	4489.41	906.48	1469.4	3420.6
13274	LOC114693318	0	0	0	0	0	0	0	0	0
13275	LOC114693319	0	0	0	0	0	0	0	0	0
13276	LOC114693320	0	0	0	0	0	0	0	0	0
13277	LOC114693324	0.06	0	0.08	0	0	0	0	0	0
13278	LOC114693327	5.6	4.88	0	1.95	5.33	0	8.57	0	3.88
13279	LOC114693328	0	0	0	0	0	0	0	0.31	0
13280	LOC114693329	0.18	0.67	0	0.68	0	0.2	0	0.57	0
13281	LOC114693332	0	0	0	0	0	0	0	0	0
13282	LOC114693333	0	0	0	0	0	0	0	0	0
13283	LOC114693334	0	0	0	0	0	0	0	0	0
13284	LOC114693335	0	0	0	0	0	0	0	0	0
13285	LOC114693336	0	0	0	0	0	0	0	0	0
13286	LOC114693337	0	0.05	0.07	0.52	0	0.24	0	0	0
13287	LOC114693338	0	0	1.42	0.29	0.76	0.52	0	0	0.3
13288	LOC114693340	1.94	1.7	0.69	0.87	1.1	0.79	1.19	1.63	1.66
13289	LOC114693341	0	0	0	0	0	0	0	0	0
13290	LOC114693342	0	0	0	0	0	0	0	0	0
13291	LOC114693343	0	0	0	0	0	0	0	0	0
13292	LOC114693344	0	0	0	0	0	0	0	0	0
13293	LOC114693345	0	0	0	0	0	0	0	0	0
13294	LOC114693346	0	0	0	0	0	0	0	0	0
13295	LOC114693352	0	0	0	0	0	0	0	0	0
13296	LOC114693354	0	0	0	0	0	0	0	0	0
13297	LOC114693366	71.18	81.73	77.23	71.83	83.62	72.9	55.33	43.89	53.79
13298	LOC114693367	9.27	12.41	7.14	7.12	9.93	11.53	7.46	8.63	8.42
13299	LOC114693372	2.64	4.5	2.78	5.36	5.61	4.01	4.23	3.31	3.21
13300	LOC114693375	1.44	3.05	1.73	3.67	2.65	3.03	1.23	2.12	0.92
13301	LOC114693379	26.45	22.59	21.22	30.73	33.21	30.6	15.36	10.08	15.84
13302	LOC114693381	0	0	0	0	0	0	0	0	0
13303	LOC114693383	0	0	0	0	0	0	0	0	0
13304	LOC114693385	12.17	9.01	8.94	15.36	18.5	13.93	18.55	11.37	15.23
13305	LOC114693387	0	0	0	0	0	0	0	0	0
13306	LOC114693389	0	0	0	0	0	0	0	0	0
13307	LOC114693391	0	0	0	0	0	0	0	0.07	0
13308	LOC114693392	0	0	0	0	0	0	0	0	0
13309	LOC114693393	0	0	0	0	0	0	0	0	0
13310	LOC114693395	0	0	0	0	0	0	0	0	0
13311	LOC114693397	0	0	0	0	0	0	0	0	0
13312	LOC114693398	0	0	0	0	0	0	0	0	0
13313	LOC114693399	0	0	0	0	0	0	0	0	0
13314	LOC114693400	0	0	0	0	0	0	0	0	0
13315	LOC114693401	0	0	0	0	0	0	0	0	0
13316	LOC114693402	0	0	0	0	0	0	0	0	0
13317	LOC114693404	0	0	0	0	0	0	0	0	0
13318	LOC114693407	0	0	0	0	0	0.06	0	0	0
13319	LOC114693412	0	0	0	0	0	0	0	0	0
13320	LOC114693414	0	0	0	0	0	0	0	0	0
13321	LOC114693415	0	0	0	0	0	0	0	0	0
13322	LOC114693416	0	0	0	0	0	0	0	0	0
13323	LOC114693417	0	0	0	0	0	0	0	0	0
13324	LOC114693418	0	0	0	0	0	0	0	0	0
13325	LOC114693419	0	0	0	0	0	0	0	0	0
13326	LOC114693420	0	0	0	0	0	0	0	0	0
13327	LOC114693421	0	0	0	0	0	0	0	0	0
13328	LOC114693422	0	0	0	0	0	0	0	0	0
13329	LOC114693423	0	0	0	0	0	0	0	0	0
13330	LOC114693424	0	0	0	0	0	0	0	0	0
13331	LOC114693425	0	0	0	0	0	0	0	0	0
13332	LOC114693427	0	0	0	0	0	0	0	0	0
13333	LOC114693428	0	0	0	0	0	0	0	0	0
13334	LOC114693429	0	0	0	0	0	0	0	0	0
13335	LOC114693430	0	0	0	0	0	0	0	0	0
13336	LOC114693431	0	0	0	0	0	0	0	0	0
13337	LOC114693432	0	0	0	0	0	0	0	0	0
13338	LOC114693436	0.4	0.23	0.2	2.81	3.7	0.83	0.94	0.62	1.43
13339	LOC114693439	4.98	1.98	1.98	44.02	49.15	17.23	8.25	5.52	7.71
13340	LOC114693456	563.98	642.34	673.31	683.17	708.78	736.37	612.26	502.48	427.38
13341	LOC114693457	5.84	6.94	4.06	9.86	1.09	2.79	10.79	4.33	3.91
13342	LOC114693459	0	0	0	0	0	0	0.06	0	0
13343	LOC114693469	0	0	0	0	0	0	0	0	0
13344	LOC114693472	0.1	0.02	0.08	0	0.05	0.05	0.03	0.05	0.03
13345	LOC114693474	0	0	0	0	0	0	0	0	0
13346	LOC114693476	0	0	0	0	0	0	0	0	0
13347	LOC114693478	0	0	0	0	0	0	0	0	0
13348	LOC114693480	0	0	0	0.09	0	0.46	0	0	0
13349	LOC114693481	0	0	0	0	0	0	0	0	0
13350	LOC114693482	0.05	0	0.06	0.03	0.01	0	0	0.04	0.11
13351	LOC114693483	0	0	0	0	0	0	0	0	0
13352	LOC114693484	0	0	0	0	0	0	0	0	0
13353	LOC114693485	0	0	0	0	0	0	0	0	0
13354	LOC114693486	0	0	0	0	0	0	0	0	0
13355	LOC114693488	0	0	0	0	0	0	0	0	0
13356	LOC114693489	0	0	0	0	0	0	0	0	0
13357	LOC114693490	0	0	0	0	0	0	0	0	0
13358	LOC114693491	0	0	0	0	0	0	0	0	0.75
13359	LOC114693493	0	0	0	0	0	0	0	0	0
13360	LOC114693496	1.23	1.37	1.37	0.64	0.78	1.23	1.5	1.91	1.6
13361	LOC114693498	0	0.35	0	0	0	0.14	0.18	0.4	0.49
13362	LOC114693499	0	0	0	0	0	0	0	0	0
13363	LOC114693500	0	0	0	0	0	0	0	0	0
13364	LOC114693501	0	0	0	0	0	0	0	0	0
13365	LOC114693504	51.34	11.2	13.27	345.54	419.85	139.86	39.71	3.5	8.22
13366	LOC114693512	9.69	8.78	13.61	14.07	13.65	16.65	14.46	7.82	13
13367	LOC114693526	0	0	0	0.09	0	0	0.16	0	0.2
13368	LOC114693527	0.75	0.14	0.62	2.11	0.33	0.68	0.71	0.19	0.71
13369	LOC114693539	0	0	0	0	0	0	0	0	0
13370	LOC114693542	30.43	15.06	17.83	22.04	13.21	22.07	28.39	19.03	19.09
13371	LOC114693546	0.84	1.72	3.58	0.52	0.69	4.44	0.59	5.03	2.18
13372	LOC114693549	0	0	0	0	0	0	0.29	0	0
13373	LOC114693560	10.68	15.46	16.46	18.43	13.74	16.4	17.24	15.67	20.36
13374	LOC114693561	0.13	0.15	0.11	0.22	0.03	0.18	0	0.19	0.36
13375	LOC114693562	10.23	9.83	10.43	12.72	9.39	9.06	11.78	5.57	10.51
13376	LOC114693563	0	0	0	0	0	0	0	0	0
13377	LOC114693565	0	0	0	0.04	0	0	0.05	0	0
13378	LOC114693567	0	0	0	0	0	0	0	0	0
13379	LOC114693569	0	0	0	0	0	0	0	0	0
13380	LOC114693570	0	0	0	0	0	0	0	0	0
13381	LOC114693571	0	0	0	0	0	0	0	0	0
13382	LOC114693572	0	0	0	0	0	0	0	0	0
13383	LOC114693573	0	0	0	0	0	0	0	0	0
13384	LOC114693574	0	0	0	0	0	0	0	0	0
13385	LOC114693579	0	0	0	0	0	0	0	0	0
13386	LOC114693580	0	0	0	0	0	0	0	0	0
13387	LOC114693581	0	0	0.12	0	0	0	0	0	0
13388	LOC114693584	0	0	0	0	0	0	0	0	0
13389	LOC114693585	0	0	0	0	0	0	0	0	0
13390	LOC114693586	0	0	0	0	0	0	0	0	0
13391	LOC114693587	0	0	0	0	0	0	0	0	0
13392	LOC114693588	0	0	0	0	0	0	0	0	0
13393	LOC114693589	0	0	0	0	0	0	0	0	0
13394	LOC114693590	0	0	0	0	0	0	0	0	0
13395	LOC114693601	16.88	15.36	14.34	18.06	16.81	24.25	14.56	25.28	27.13
13396	LOC114693625	0	0	0	0	0	0	0	0	0
13397	LOC114693627	1.46	1.51	0.87	0.99	1.24	0.34	2.4	3.38	1.58
13398	LOC114693629	0	0	0	0	0	0	0	0	0
13399	LOC114693630	0	0	0	0	0	0	0	0	0
13400	LOC114693633	0	0	0	0	0	0	0	0	0
13401	LOC114693634	0	0.45	0.73	0	0.72	0	0	0.96	0
13402	LOC114693637	0	0	0	0	0	0	0	0	0
13403	LOC114693638	0	0	0	0	0	0	0	0	0
13404	LOC114693639	0	0	0	0	0	0	0	0	0
13405	LOC114693640	0	0	0	0	0	0	0	0	0
13406	LOC114693641	0	0	0	0	0	0	0	0	0
13407	LOC114693642	0	0	0	0	0	0	0	0	0
13408	LOC114693643	0	0	0	0	0	0	0	0	0
13409	LOC114693652	2.78	2.88	3.53	4.56	2.69	4.21	4.46	3.03	4.39
13410	LOC114693658	0	0	0	0	0	0	0	0	0
13411	LOC114693659	24.11	23.12	17.6	30	26.67	25.82	21.7	18.15	12.44
13412	LOC114693664	1.47	1.65	0.88	2.12	1.65	0.74	0.91	1.09	0.97
13413	LOC114693666	5.42	4.17	6.21	7.86	7.35	8.29	9.35	5.07	7.84
13414	LOC114693671	17.56	26.46	19.42	24.6	26.65	23.73	20.48	18.21	16.27
13415	LOC114693672	0.31	0	0.1	0.35	0.06	0	0.56	0.03	0.13
13416	LOC114693680	0.89	0.35	0.87	0.73	0.34	0.24	1.48	0.4	0.72
13417	LOC114693683	12.51	11.24	13.25	13.96	14.73	16.98	16.44	15.06	15.35
13418	LOC114693685	0.21	0.19	0	0	0.46	0	0.29	0.22	1.08
13419	LOC114693700	0	0	0	0	0	0	0	0	0
13420	LOC114693701	0	0	0	0	0	0	0	0	0
13421	LOC114693702	0	0	0	0	0	0	0	0	0
13422	LOC114693703	0.03	0.03	0	0	0	0.08	0	0	0.05
13423	LOC114693704	0	0	0	0	0	0	0	0	0
13424	LOC114693709	0	0	0	0	0	0	0	0	0
13425	LOC114693710	0	0	0	0	0	0	0	0	0
13426	LOC114693714	0	0	0	0	0	0	0	0	0
13427	LOC114693715	0	0	0	0	0	0	0	0	0
13428	LOC114693716	0	0	0	0	0	0	0	0	0
13429	LOC114693717	0	0	0	0	0	0	0	0	0
13430	LOC114693718	0	0	0	0	0	0	0	0	0
13431	LOC114693719	0	0	0	0	0	0	0	0	0
13432	LOC114693720	0	0	0	0	0	0	0	0	0
13433	LOC114693721	0	0	0	0	0	0	0	0	0
13434	LOC114693722	0	0	0	0	0	0	0	0	0
13435	LOC114693723	0	0	0	0	0	0	0	0	0
13436	LOC114693724	0	0	0	0	0	0	0	0	0
13437	LOC114693725	0	0	0	0	0	0	0	0	0
13438	LOC114693737	0	0	0	0	0	0	0	0	0
13439	LOC114693741	7.28	4.46	4.55	3.35	4.82	1.97	3.51	6.24	3.57
13440	LOC114693753	0	0	0.11	0	0	0	0	0.14	0
13441	LOC114693755	0	0	0	0	0	0	0	0	0
13442	LOC114693758	0	0	0	0	0	0	0	0	0
13443	LOC114693759	0.65	0.27	0.39	1.07	0.51	0.47	2.34	0.39	0.56
13444	LOC114693760	38.4	27.49	22.34	33.08	24.08	23.83	42.47	29.97	28.81
13445	LOC114693761	2.93	2.76	3.04	3.99	5.29	2.9	3.8	1.8	2.41
13446	LOC114693762	0.89	0.25	0	0	0	0.15	0.27	0.36	0.18
13447	LOC114693763	0	0	0	0	0	0	0	0	0
13448	LOC114693764	0	0	0	0.06	0	0	0	0	0
13449	LOC114693769	0.18	0.16	0	0	0.07	0	0.28	0.05	0.07
13450	LOC114693773	0	0	1.06	0	0.95	1.03	0	1.83	1.14
13451	LOC114693779	0	0	0	0	0	0	0	0	0
13452	LOC114693782	0	0	0	0	0	0	0	0	0
13453	LOC114693783	0	0	0	0	0	0	0	0	0
13454	LOC114693785	0.05	0	0	0	0	0	0.23	0	0
13455	LOC114693786	0	0	0	0	0	0	0	0	0
13456	LOC114693787	0.88	0.37	1	0.53	1.34	1.4	1.17	0.43	0
13457	LOC114693788	0	0	0	0	0	0	0	0	0
13458	LOC114693791	0	0	0	0	0	0	0	0	0
13459	LOC114693792	0	0	0	0	0	0	0	0	0
13460	LOC114693793	0	0	0	0	0	0	0	0	0
13461	LOC114693794	0	0	0	0	0	0	0	0	0
13462	LOC114693796	0	0	0	0	0	0	0	0	0
13463	LOC114693797	0	0	0	0	0	0	0	0	0
13464	LOC114693798	0	0	0	0	0	0	0	0	0
13465	LOC114693799	0	0	0	0	0	0	0	0	0
13466	LOC114693800	0	0	0	0	0	0	0	0	0
13467	LOC114693801	0	0	0	0	0	0	0	0	0
13468	LOC114693802	0	0	0	0	0	0	0	0	0
13469	LOC114693803	0	0	0.11	0	0	0	0	0.05	0.06
13470	LOC114693804	0	0	0	0	0	0.08	0	0	0
13471	LOC114693805	3686.66	1631.2	1148.11	3168.23	2380.03	1542.11	7528.39	2932.45	2484.69
13472	LOC114693806	3.46	5.5	0	0.42	0	6.36	0	3.07	0
13473	LOC114693807	0	0	0	0	0	0	0	0	0
13474	LOC114693808	0	0	0	0	0	0	0	0	0
13475	LOC114693810	0	0	0	0	0	0	0	0	0
13476	LOC114693811	0	0	0	0	0	0	0	0	0
13477	LOC114693812	0	0	0	0	0	0	0	0	0
13478	LOC114693813	0.08	0.39	0.61	0.1	0.46	0.37	0	1.39	0.43
13479	LOC114693819	0	0	0	0	0	0	0	0	0
13480	LOC114693826	4.09	3.69	2.43	4.3	3.38	2.59	10.25	5.71	3.42
13481	LOC114693827	0.07	0	0	0	0	0	0	0	0
13482	LOC114693829	0	0	0	0	0	0	0	0	0
13483	LOC114693834	0	0	0	0	0	0	0	0	0
13484	LOC114693837	0.02	0.09	0.06	0.09	0.08	0.1	0.2	0	0.03
13485	LOC114693852	0.06	0.02	0.04	0.08	0.06	0.07	0.07	0.18	0.22
13486	LOC114693861	6.23	3.48	6.12	6.24	5.15	4.1	2.94	3.32	3.76
13487	LOC114693862	0	0	0	0	0	0	0	0	0
13488	LOC114693863	0	0	0	0	0	0	0	0	0
13489	LOC114693864	0	0	0	0	0	0	0	0	0
13490	LOC114693865	0	0	0	0	0	0	0	0	0
13491	LOC114693866	0	0	0	0	0	0	0	0	0
13492	LOC114693868	0	0	0	0	0	0	0	0	0
13493	LOC114693869	0	0	0	0	0	0	0	0	0
13494	LOC114693870	0	0	0	0	0	0	0	0	0
13495	LOC114693871	0	0	0	0	0	0	0	0	0
13496	LOC114693872	0	0	0	0	0	0	0	0	0
13497	LOC114693873	0	0.47	0	0	0	0	0	0	0
13498	LOC114693874	0	0	0	0	0	0	0	0	0
13499	LOC114693875	0	0	0	0	0	0	0	0	0
13500	LOC114693876	0	0	0	0	0	0	0	0	0
13501	LOC114693878	0	0	0	0	0	0	0	0	0
13502	LOC114693880	0	0	0	0	0	0	0	0	0
13503	LOC114693881	0	0	0	0	0	0	0	0	0
13504	LOC114693882	0	0	0	0	0	0	0	0	0
13505	LOC114693883	0	0	0	0	0	0	0	0	0
13506	LOC114693884	0	0	0	0	0	0	0	0	0
13507	LOC114693886	0	0	0	0	0	0	0	0	0
13508	LOC114693887	0	0	0	0	0	0	0	0	0
13509	LOC114693889	0	0	0	0	0	0	0	0	0
13510	LOC114693890	0	0	0	0	0	0	0	0	0
13511	LOC114693891	0	0	0	0	0	0	0	0	0
13512	LOC114693892	0	0	0	0	0	0	0	0	0
13513	LOC114693893	0	0	0	0	0	0	0	0	0
13514	LOC114693894	0	0	0	0	0	0	0	0	0
13515	LOC114693895	0	0	0	0	0	0	0	0	0
13516	LOC114693897	0	0	0	0	0	0	0	0	0
13517	LOC114693898	0	0	0	0	0	0	0	0	0
13518	LOC114693899	0	0	0	0	0	0	0	0	0
13519	LOC114693900	0	0	0	0	0	0	0	0	0
13520	LOC114693901	0	0	0	0	0	0	0	0	0
13521	LOC114693902	0	0	0	0	0	0	0	0	0
13522	LOC114693903	0	0	0	0	0	0	0	0	0
13523	LOC114693904	0	0	0	0	0	0	0	0	0
13524	LOC114693905	0	0	0	0	0	0	0	0	0
13525	LOC114693906	0	0	0	0	0	0	0	0	0
13526	LOC114693907	0	0	0	0	0	0	0	0	0
13527	LOC114693908	59.54	39	39.67	62.54	42.44	36.17	54.29	28.43	32.06
13528	LOC114693909	0	0	0	0	0	0	0	0	0
13529	LOC114693916	0	0	0	0	0.09	0.18	0	0	0
13530	LOC114693920	0.44	1.48	2	0	0.45	1.4	1.75	3.86	1.6
13531	LOC114693921	0	0	0	0	0	0	0	0	0
13532	LOC114693926	0.28	0.35	0.55	0.22	0.28	0.27	0.23	0.37	0.43
13533	LOC114693938	0	0	0	0	0	0	0	0	0
13534	LOC114693947	0	0	0	0	0	0	1.28	0	0
13535	LOC114693949	0	0	0	0	0	0	0	0	0
13536	LOC114693950	0	0	0	0	0	0	0	0	0
13537	LOC114693951	0	0	0	0	0	0	0	0	0
13538	LOC114693952	0	0.21	0	0	0	0	0	0	0
13539	LOC114693954	0	0	0	0	0	0	0	0	0
13540	LOC114693955	0	0	0	0	0	0	0	0	0
13541	LOC114693957	0	0	0	0	0	0	0	0	0
13542	LOC114693958	0	0	0	0	0	0	0	0	0
13543	LOC114693959	0	0	0	0	0	0	0	0	0
13544	LOC114693967	11.63	15.63	10.69	7.36	11.18	12.25	8.25	6.38	9.27
13545	LOC114693970	13.96	18.29	15.3	21.65	31.96	28.36	48.25	66.43	64.11
13546	LOC114693971	2895.88	3746.37	2881.88	2794.75	3278.32	3004.58	2651.07	3171.64	2203.41
13547	LOC114693974	0.84	0.69	1.07	0.61	0.57	1.15	0.74	0.94	0.55
13548	LOC114693986	12.99	10.44	12.42	16.45	17.1	20.75	20.22	15.42	16.32
13549	LOC114693988	0	0	0	0	0	0	0	0	0
13550	LOC114694006	0	0.03	0.11	0.04	0	0.19	0	0.06	0.04
13551	LOC114694016	0	0	0	0	0	0	0.03	0	0
13552	LOC114694018	0.15	0.37	1.06	0.14	0.18	0.35	0	0.7	0.2
13553	LOC114694041	0	0	0	0	0	0	0	0	1.07
13554	LOC114694053	28.64	19.2	15.94	20.99	21.11	17.52	31.91	20.82	17.78
13555	LOC114694064	0.33	0	0	0.19	0.04	0.55	0.22	0.08	0.05
13556	LOC114694075	0.07	0	0	0.37	0	0.13	0.2	0.22	0
13557	LOC114694084	0	0	0	0	0	0	0	0.06	0
13558	LOC114694086	0.07	0.06	0.25	0.59	0.08	0.46	0.38	1.65	2.32
13559	LOC114694087	0	0	0	0	0	0	0	0	0
13560	LOC114694088	0	0	0	0	0	0	0	0	0
13561	LOC114694089	0	0	0	0	0	0	0	0	0
13562	LOC114694092	0	0	0	0	0	0	0	0	0
13563	LOC114694096	0.42	0.77	1.03	0.26	0	0.7	0.29	0	0
13564	LOC114694100	309.25	304.83	237.36	261.77	274.12	254.91	347.95	329.86	286.42
13565	LOC114694104	0	0	0	0	0	0	0.19	0.15	0
13566	LOC114694105	0	0	0	0	0	0	0	0	0
13567	LOC114694106	0	0	0	0	0	0	0	0	0
13568	LOC114694108	0	0	0	0	0	0	0	0	0
13569	LOC114694109	0.2	0.29	0.13	0	0.12	0.12	0.44	0.11	0.27
13570	LOC114694110	0	0	0	0	0	0	0	0	0
13571	LOC114694111	0	0	0	0	0	0	0	0	0
13572	LOC114694112	0	0	0	0	0	0	0	0	0
13573	LOC114694113	0	0	0	0	0	0	0	0	0
13574	LOC114694114	0	0	0	0	0	0	0	0	0
13575	LOC114694115	0	0	0	0	0	0	0	0	0
13576	LOC114694116	0	0	0	0	0	0	0	0	0
13577	LOC114694117	0	0	0	0	0	0	0	0	0
13578	LOC114694118	0	0	0	0	0	0	0	0	0
13579	LOC114694119	0	0	0	0	0	0	0	0	0
13580	LOC114694120	0	0	0	0	0	0	0	0	0
13581	LOC114694123	0	0.05	0	0.07	0	0	0	0	0
13582	LOC114694126	0	0	0	0	0	0	0	0	0
13583	LOC114694127	0	0	0	0	0	0	0	0	0
13584	LOC114694128	0	0	0	0	0	0	0	0	0
13585	LOC114694129	0	0	0	0	0	0	0	0	0
13586	LOC114694130	0	0	0	0	0	0	0	0	0
13587	LOC114694131	0	0	0	0	0	0	0	0	0
13588	LOC114694132	0.09	0.4	0.45	0.34	0.1	0.1	1.37	0.8	0.36
13589	LOC114694133	0	0	0	0	0	0	0	0	0
13590	LOC114694134	0	0	0	0	0	0	0	0	0
13591	LOC114694136	0	0	0	0	0	0	0	0	0
13592	LOC114694137	0	0	0	0	0	0	0	0	0
13593	LOC114694138	0	0	0	0	0	0	0	0	0
13594	LOC114694139	0	0	0	0	0	0	0	0	0
13595	LOC114694140	0	0	0	0	0	0	0	0	0
13596	LOC114694141	0	0	0	0	0	0	0	0	0
13597	LOC114694142	0	0	0	0	0	0	0	0	0
13598	LOC114694143	0	0	0	0	0	0	0	0	0
13599	LOC114694144	0	0	0	0	0	0	0	0	0
13600	LOC114694145	0	0	0	0	0.03	0	0.74	0	0.03
13601	LOC114694146	0.65	0.87	0.71	0.79	1.35	1.11	1.01	0.87	1.12
13602	LOC114694149	0.54	0.91	1.37	0.96	1.53	0.97	0.15	1.42	1.03
13603	LOC114694150	3.53	2.99	2.26	11.53	12.14	10.68	3.76	4.84	5.53
13604	LOC114694152	0	0	0	0	0	0	0	0	0
13605	LOC114694153	0.05	0	0.03	0.09	0.1	0.04	0.16	0.09	0.07
13606	LOC114694155	0	0	0	0	0	0.06	0	0	0
13607	LOC114694157	0	0	0	0	0	0	0	0	0
13608	LOC114694165	1.19	1.78	3.37	2.5	4.83	5.87	1.98	4.06	3.83
13609	LOC114694168	0	0	0	0	0	0	0	0	0
13610	LOC114694169	186.81	161.21	154.6	170.8	163.52	189.61	237.04	167.49	177.98
13611	LOC114694173	0	0	0	0	0	0	0	0	0
13612	LOC114694189	8.6	7.66	8.4	9.6	11.08	11.01	12.12	10.47	10.58
13613	LOC114694190	1.1	1.42	2.57	0.9	2.44	2.23	3.9	5.07	5.94
13614	LOC114694205	0.17	0	0.13	0.04	0.04	0.08	0.1	0	0.05
13615	LOC114694211	43.98	29.66	34.51	40.89	42.17	48.44	52.71	51.69	69.54
13616	LOC114694212	0.51	0.1	0.04	4.61	6.82	1.12	3.65	1.94	2.16
13617	LOC114694214	0	0.14	0	0	0.17	0	0	0	0
13618	LOC114694221	34.26	40.51	45.44	40.28	51.29	40.24	32.55	26.64	22.68
13619	LOC114694224	13.28	13.63	40.03	26.88	32.52	65.4	5.02	3.68	4.53
13620	LOC114694239	0	0	0	0	0	0.63	0	0	0.24
13621	LOC114694241	1.25	0.43	0.28	1.17	0.67	0.71	2.57	0.81	1.43
13622	LOC114694245	23.67	24.87	29	32.85	37.56	33.02	20.61	21.67	21.65
13623	LOC114694248	22.59	27.87	34.71	29.78	35.63	35.46	22.91	23.47	33.6
13624	LOC114694261	7.24	5.52	6.56	9.76	5.01	7.2	22.17	12.62	25.17
13625	LOC114694284	0.2	0.1	0.52	0.65	0.12	0.82	1.03	0.22	0
13626	LOC114694310	0.43	1.23	0.52	0.79	0.99	1.22	0.92	1.51	0.99
13627	LOC114694314	0	0	0	0	0	0	0	0	0
13628	LOC114694323	1.68	0.88	0.97	1.59	1.6	2.15	3.25	3.57	3.78
13629	LOC114694324	12.48	8.6	8.25	8.37	9.96	12.99	24.82	36.36	16.48
13630	LOC114694325	0	0	0	0	0	0	0	0	0
13631	LOC114694327	6.06	8.78	9.65	10.8	9.42	8.12	8.13	8.49	6.31
13632	LOC114694328	0.02	0	0	0	0	0	0.07	0	0
13633	LOC114694330	0	0	0	0	0	0	0	0	0
13634	LOC114694331	0	0	0	0	0	0	0	0	0
13635	LOC114694332	0	0	0	0	0	0	0	0	0
13636	LOC114694333	0	0	0	0	0	0	0	0	0
13637	LOC114694334	0.13	0.24	0.63	0.39	0.85	0.34	0.77	0.85	0.38
13638	LOC114694335	0	0	0	0	0	0	0	0	0
13639	LOC114694336	0	0	0	0	0	0	0	0	0
13640	LOC114694337	0	0	0	0	0	0	0	0	0
13641	LOC114694338	0	0	2.59	1.27	2.1	0	0	1.27	0
13642	LOC114694340	0	0	0	0	0	0	0	0	0
13643	LOC114694341	0	0	0	0	0	0	0	0	0
13644	LOC114694342	0	0	0	0	0	0	0	0	0
13645	LOC114694343	0	0	12.76	0	0	0	0	22.18	0
13646	LOC114694346	0.06	0.03	0	0.11	0.07	0.03	0	0	0
13647	LOC114694347	0	0	0	0	0	0	0	0	0
13648	LOC114694348	0	0	0	0	0	0	0	0	0
13649	LOC114694349	0	0	0	0	0.05	0	0	0.23	0.06
13650	LOC114694350	0	0	0	0	0	0	0	0	0
13651	LOC114694351	0	0	0	0	0	0	0.17	0	0
13652	LOC114694359	0	0	0	0	0	0	0	0	0
13653	LOC114694360	0	0	0	0	0	0	0	0	0
13654	LOC114694361	5.67	2.85	3.03	6.45	3.76	3.05	4.15	1.52	1.87
13655	LOC114694364	17	25.81	0	0	31.27	0	0	0	0
13656	LOC114694365	0.18	0.07	0.25	0.25	0.16	0.11	0.14	0.05	0.16
13657	LOC114694366	0.32	0	0	0	0	0	0	0	0
13658	LOC114694372	0	0	0	1.72	1.42	0	0	0	0
13659	LOC114694373	0	0	0	0	0	0	0	0	0
13660	LOC114694374	0	0	0	0	0	0	0	0	0
13661	LOC114694375	0.78	0.12	0.1	0.4	0.28	0.05	0.7	2.34	1.51
13662	LOC114694376	0	0	0	0	0	0	0	0	0
13663	LOC114694377	0	0	0	0	0	0	0	0	0
13664	LOC114694378	0	0	0	0	0	0	0	0	0
13665	LOC114694380	0	0	0	0	0	0	0	0	0
13666	LOC114694381	0.08	0	0	0.3	0.64	0	0.23	0.18	0.21
13667	LOC114694382	0	0	0	0	0	0	0	0	0
13668	LOC114694383	0	0	0	0	0	0	0	0	0
13669	LOC114694384	0	0	0	0	0	0	0	0	0
13670	LOC114694386	0	0	0	0	0	0.03	0	0	0
13671	LOC114694388	0.07	0.43	0.08	0	0.16	0	0.11	0.47	0.28
13672	LOC114694389	0	0	0	0	0	0	0	0	0
13673	LOC114694390	0	0	0	0	0	0	0	0	0
13674	LOC114694391	0	0	0	0	0	0	0	0	0
13675	LOC114694392	0	0	0	0	0	0	0	0	0
13676	LOC114694393	0	0	0	0	0	0	0	0	0
13677	LOC114694394	0	0	0	0	0	0	0	0	0
13678	LOC114694395	0	0	0	0	0	0	0	0	0
13679	LOC114694396	0	0	0	0	0	0	0	0	0
13680	LOC114694397	0	0	0	0	0	0	0	0	0
13681	LOC114694398	0	0	0	0	0	0	0	0	0
13682	LOC114694399	0	0	0	0	0	0	0	0	0
13683	LOC114694400	0	0	0	0	0	0	0	0	0
13684	LOC114694401	0	0	0	0	0	0	0	0	0
13685	LOC114694402	0	0	0	0	0	0	0	0	0
13686	LOC114694403	0	0	0	0	0	0	0	0	0
13687	LOC114694404	0.25	0.11	0.14	0.59	0.31	0.28	0.37	0.21	0.36
13688	LOC114694405	11.22	10.84	11.52	15.22	17.37	13.28	10.23	8.36	10.26
13689	LOC114694409	0	0.31	0	0	0	0.37	0.35	0.18	0.22
13690	LOC114694436	0	0	0	0	0	0	0	0	0
13691	LOC114694437	3.22	1.86	1.91	2.51	2.03	2.48	3.51	1.24	2.34
13692	LOC114694439	0	0	0	0	0	0	0	0	0
13693	LOC114694440	0	0	0	0	0	0	0	0	0
13694	LOC114694445	0	0.02	0	0	0	0	0	0	0
13695	LOC114694446	0	0	0	0	0	0	0	0	0
13696	LOC114694449	0	0	0	0	0	0	0	0	0
13697	LOC114694452	0.3	0.3	0.99	0.87	0.4	0.59	0.31	0.19	0.41
13698	LOC114694453	0	0	0	0	0	0	0	0	0
13699	LOC114694454	0	0	0	0	0	0	0	0	0
13700	LOC114694455	0	0	0	0	0	0	0	0	0
13701	LOC114694456	0	0	0	0	0	0	0	0	0
13702	LOC114694457	0	0	0	0	0	0	0	0	0
13703	LOC114694458	0	0	0	0	0	0	0	0	0
13704	LOC114694459	0	0	0	0	0	0	0	0	0
13705	LOC114694460	0	0	0	0	0	0	0	0	0
13706	LOC114694463	0	0	0	0	0	0	0	0	0
13707	LOC114694464	0	0	0	0	0	0	0	0	0
13708	LOC114694465	0	0	0	0	0	0	0	0	0
13709	LOC114694467	0	0	0	0	0	0	0	0	0
13710	LOC114694468	0	0	0	0	0	0	0	0	0
13711	LOC114694469	0	0	0	0	0	0	0	0	0
13712	LOC114694470	0	0	0	0	0	0	0	0	0
13713	LOC114694471	0	0	0	0	0	0	0	0	0
13714	LOC114694472	0	0	0	0	0	0	0	0	0
13715	LOC114694473	0	0	0	0	0	0	0	0	0
13716	LOC114694474	0	0	0	0	0	0	0	0	0
13717	LOC114694475	0	0	0	0	0	0	0	0	0
13718	LOC114694476	0	0	0	0	0	0	0	0	0
13719	LOC114694477	0	0	0	0	0	0	0	0	0
13720	LOC114694499	0	0	0	0.09	0.26	0.17	0	0	0
13721	LOC114694500	21.46	21.68	18.39	29.94	31.32	19.26	29.37	24.71	24.22
13722	LOC114694505	0	0	0	0	0	0	0	0	0
13723	LOC114694510	703.9	2021.57	997.44	469.54	934.65	451.84	356.27	349.81	167.53
13724	LOC114694511	143.65	542.9	507.38	184.42	372.43	292.13	40.77	49.04	16.65
13725	LOC114694519	0	0.13	0	0	0.3	0	0	0	0.36
13726	LOC114694521	0	0	0	0	0	0	0	0	0
13727	LOC114694522	0	0	0	0	0	0	0	0	0
13728	LOC114694523	0	0	0	0	0	0	0	0	0
13729	LOC114694524	0	0	0	0	0	0	0	0	0
13730	LOC114694525	0	0	0	0	0	0	0	0	0
13731	LOC114694526	0	0	0	0	0	0	0	0	0
13732	LOC114694527	0.05	0	0	0	0	0	0	0	0
13733	LOC114694528	0	0	0	0	0	0	0	0	0
13734	LOC114694535	0	0	0	0	0	0	0	0	0
13735	LOC114694537	0	0	0	0	0	0	0	0	0
13736	LOC114694543	22.15	15.91	18.06	16.66	12.57	15.16	20.86	14.74	16.48
13737	LOC114694551	0	0	0	0	0	0	0	0	0
13738	LOC114694552	0	0	0	0	0	0	0	0	0
13739	LOC114694553	0.17	0.09	0.07	0.15	0.2	0.3	0.04	0.28	0.71
13740	LOC114694554	0	0	0	0	0	0	0	0	0
13741	LOC114694555	0	0	0	0	0	0	0	0	0
13742	LOC114694556	0	0	0	0	0	0	0	0	0
13743	LOC114694563	0	0	0	0	0	0	0	0	0
13744	LOC114694565	0	0	0	0	0	0	0	0	0
13745	LOC114694567	0	0	0	0	0	0	0	0	0
13746	LOC114694581	0.1	0.09	0	0.04	0.06	0.06	0.15	0.26	0.09
13747	LOC114694582	0	0	0	0	0	0	0	0	0
13748	LOC114694602	0.04	0.04	0	0	0	0	0.13	0.14	0.12
13749	LOC114694603	5.76	1.64	3.14	6.86	3.37	7.83	12.15	3.38	7.94
13750	LOC114694606	0	0	0	0	0	0	0	0	0
13751	LOC114694609	0	0	0	0	0	0	0	0	0
13752	LOC114694611	0.16	0	0	0	0	0	0	0	0
13753	LOC114694612	0	0	0	0	0	0	0	0	0
13754	LOC114694613	0	0	0	0	0	0	0	0	0
13755	LOC114694614	0	0	0	0	0	0	0	0	0
13756	LOC114694615	0	0	0	0	0	0	0	0	0
13757	LOC114694617	0	0	0	0	0	0	0	0	0
13758	LOC114694618	0	0	0	0	0	0	0	0	0
13759	LOC114694620	0	0	0	0	0	0	0	0	0
13760	LOC114694621	0	0.1	0.27	0	0.25	0.12	0	0.23	0
13761	LOC114694622	0	0	0	0	0	0	0	0	0
13762	LOC114694623	0	0	0	0	0	0	0	0	0
13763	LOC114694624	0	0	0	0	0	0	0	0	0
13764	LOC114694625	0	0	0	0	0	0	0	0	0
13765	LOC114694626	0	0	0	0	0	0	0	0	0
13766	LOC114694627	0	0	0	0	0	0	0	0	0
13767	LOC114694628	0	0	0	0	0	0	0	0	0
13768	LOC114694635	0.03	0.09	0	0	0.04	0	0.05	0.1	0.13
13769	LOC114694637	0	0	0	0	0	0	0	0	0
13770	LOC114694647	0	0.3	0	0.08	0.28	0	0	0	0
13771	LOC114694663	0	0	0	0	0	0	0	0	0
13772	LOC114694673	2.29	0.52	4.58	3.06	0.19	4.35	1.88	0.31	5.11
13773	LOC114694674	0	0	0.26	0	0	0	0	0	0
13774	LOC114694681	26.69	24.06	18.6	23	22.76	24.14	22.42	10.1	12.03
13775	LOC114694682	15.29	9.09	12.41	30.98	20.7	21.48	9.21	3.84	3.18
13776	LOC114694683	1.64	1.15	1.41	3.39	1.95	2.1	1.49	0.76	0.8
13777	LOC114694684	0	0	0	0	0	0	0	0	0
13778	LOC114694685	0	0	0	0	0	0	0	0	0
13779	LOC114694687	0.06	0.06	0.09	0	0	0.29	0.19	0.35	0.17
13780	LOC114694688	0	0	0	0	0	0	0	0	0
13781	LOC114694693	0	0	0	0	0	0	0	0	0
13782	LOC114694695	0	0	0	0	0	0	0	0	0
13783	LOC114694696	0	0	0	0	0.1	0	0	0	0
13784	LOC114694698	0	0	0	0	0	0	0	0	0
13785	LOC114694702	0	0	0	0	0	0	0	0	0
13786	LOC114694704	0	0	0	0	0	0	0	0	0
13787	LOC114694706	0	0	0	0	0	0	0	0	0
13788	LOC114694707	0	0	0	0	0	0	0	0	0
13789	LOC114694708	0	0	0	0	0	0	0	0	0
13790	LOC114694709	0	0	0	0	0	0	0	0	0
13791	LOC114694710	0	0	0	0	0	0	0	0	0
13792	LOC114694711	0	0	0	0	0	0	0	0	0
13793	LOC114694712	0.06	0.06	0	0.22	0.2	0.2	0.08	0.12	0
13794	LOC114694714	0	0	0	0	0	0	0	0.22	0.05
13795	LOC114694736	0	0	0	0	0	0	0	0	0
13796	LOC114694737	0	0	0	0	0	0	0	0	0
13797	LOC114694738	0	0	0	0	0	0	0	0	0
13798	LOC114694740	0.08	0	0.1	0	0	0.09	0	0	0.1
13799	LOC114694741	0	0	0	0	0	0	0	0	0
13800	LOC114694742	0	0	0	0	0	0	0	0	0
13801	LOC114694744	0	0	0	0	0	0	0	0	0
13802	LOC114694746	0	0	0	0	0	0	0	0	0
13803	LOC114694748	0.24	0	0	0	0.26	0.26	0	0	0
13804	LOC114694749	0	0	0	0	0	0	0	0	0
13805	LOC114694750	0	0	0	0	0	0	0	0	0
13806	LOC114694752	0.73	4.31	2.06	1.28	1.69	3.87	9.41	1.69	2.76
13807	LOC114694753	0	0	0	0	0	0	0	0	0
13808	LOC114694754	0	0	0	0	0	0	0	0	0
13809	LOC114694755	0	0	0	0	0	0	0	0	0
13810	LOC114694756	0	0	0	0	0	0	0	0	0
13811	LOC114694757	0	0	0	0	0	0	0	0	0
13812	LOC114694760	46.37	31.15	36.07	108.65	63.29	44.21	42.51	17.78	15.77
13813	LOC114694761	0	0	0	0	0	0	0	0	0
13814	LOC114694762	0	0	0	0	0	0	0	0	0
13815	LOC114694764	2812.46	2056.5	3469.71	2627.73	2227.08	4119.74	2593.83	3292.52	3590.72
13816	LOC114694770	20.17	15.42	27.21	25.15	22.69	42.35	36.71	33.92	39.47
13817	LOC114694773	0	0	0	0	0	0.06	0	0	0
13818	LOC114694774	0	0	0	0	0	0.03	0.03	0	0.19
13819	LOC114694775	0	0	0	0	0	0	0	0	0
13820	LOC114694776	0	0	0	0	0	0	0	0	0
13821	LOC114694786	0.37	0.36	0.28	0.28	1.11	0.08	0.21	0.08	0.5
13822	LOC114694787	0	0	0	0	0	0	0	0	0
13823	LOC114694790	0	0	0	0	0	0	0	0	0
13824	LOC114694791	0	0	0	2.19	0	0	1.19	0.84	0
13825	LOC114694792	0	0	0	0	0	0	0	0	0
13826	LOC114694793	42.6	54.66	64.69	55.77	69.12	76.06	48.48	43.32	49.75
13827	LOC114694795	0	0	0	0	0	0	0	0	0
13828	LOC114694796	0	0	0	0	0	0	0	0	0
13829	LOC114694797	0	0	0	0	0	0	0	0	0
13830	LOC114694798	0	0	0	0	0	0	0	0	0
13831	LOC114694799	0.3	0	0	0.36	0	0.64	0	0	0
13832	LOC114694800	0	0	0	0	0	0	0	0	0
13833	LOC114694801	0	0	0	0	0	0	0	0	0
13834	LOC114694802	0	0	0	0	0	0	0	0	0
13835	LOC114694803	0	0	0	0	0	0	0	0	0
13836	LOC114694808	0	0	0	0	0	0	0	0	0
13837	LOC114694815	0	0	0	0	0	0	0	0	0
13838	LOC114694824	6.17	4.86	7.35	10.99	7.73	8.37	12.07	10.29	9.83
13839	LOC114694833	0.77	0.75	0.71	0.86	0.71	1.15	1.68	2.25	1.39
13840	LOC114694847	0	0	0	0	0	0	0	0	0
13841	LOC114694848	0	0.18	0	0	0	0	0	0	0
13842	LOC114694851	0	0	0	0	0	0	0	0	0
13843	LOC114694852	0.05	0	0.06	0.06	0.11	0.11	0	0.05	0
13844	LOC114694853	0	0	0	0	0	0	0	0	0
13845	LOC114694855	0	0	0	0	0	0	0	0	0
13846	LOC114694856	0	0	0	0	0	0	0	0	0
13847	LOC114694859	0	0	0	0	0	0	0	0	0
13848	LOC114694860	0	0	0	0	0	0	0	0	0
13849	LOC114694861	0	0	0	0	0	0	0	0	0
13850	LOC114694863	0	0	0	0	0	0	0	0	0
13851	LOC114694864	0	0	0	0	0	0	0	0	0
13852	LOC114694865	0	0	0	0	0	0	0	0	0
13853	LOC114694866	0	0	0	0	0	0	0	0	0
13854	LOC114694867	0	0	0	0	0	0	0	0	0
13855	LOC114694868	0	0	0	0	0	0	0	0	0
13856	LOC114694869	0	0	0	0	0	0	0	0	0
13857	LOC114694889	0.15	0.33	0.6	0.22	0.23	0.53	0.48	1.13	0.87
13858	LOC114694893	0	0.05	0	0	0	0	0	0	0.07
13859	LOC114694899	0	0	0	0	0	0	0	0	0
13860	LOC114694906	36.18	68.44	51.66	36.87	60.1	51.72	41.39	47.47	48.55
13861	LOC114694917	2.46	0	2.03	0.74	2.42	1.28	1.61	2.33	1.45
13862	LOC114694918	0.22	0	0	0	0	0	0	0	0
13863	LOC114694919	0	0	0.05	0.19	0.02	0.15	0.15	0.18	0.11
13864	LOC114694923	39.5	49.56	67.83	50.36	44.48	62.44	65.64	79.98	79.19
13865	LOC114694924	0	0	0	0	0	0	0	0	0
13866	LOC114694925	0	0	0	0.02	0	0	0	0	0
13867	LOC114694926	58.98	138.23	73.13	47.47	118.62	86.68	61.15	84.19	54.43
13868	LOC114694927	0	0	0	0	0	0	0	0	0
13869	LOC114694930	0	0	0	0	0	0	0	0	0
13870	LOC114694931	0	0	0	0	0	0	0	0	0
13871	LOC114694932	0	0	0	0	0	0	0	0	0
13872	LOC114694934	0	0	0	0	0	0	0	0	0
13873	LOC114694935	0	0	0	0	0	0	0	0	0
13874	LOC114694936	0	0	0	0	0	0	0	0	0
13875	LOC114694938	0	0	0	0.33	0	0	0	0	0
13876	LOC114694939	0	0	0	0	0	0	0	0	0
13877	LOC114694940	0	0	0	0	0	0	0	0	0
13878	LOC114694941	0	0	0	0	0	0	0	0	0
13879	LOC114694942	0	0	0	0	0	0	0	0	0
13880	LOC114694943	0	0	0	0	0	0	0	0	0
13881	LOC114694944	0	0	0	0	0	0	0	0	0
13882	LOC114694945	0	0	0	0	0	0	0	0	0
13883	LOC114694946	0	0	0	0	0	0	0	0	0
13884	LOC114694952	0	0	0	0	0	0	0	0	0.15
13885	LOC114694956	2.57	0.64	5.25	7.86	7.87	8.71	1.68	0.41	0.66
13886	LOC114694959	0	0	0	0	0	0	0	0	0
13887	LOC114694962	36.28	13.23	15.65	28.36	28.4	33.62	47.18	36.36	31.97
13888	LOC114694966	0.37	0	0	0	0.34	0	3.33	0.08	0.5
13889	LOC114694969	0.08	0.15	0.1	0	0.09	0	0.79	0.34	0.1
13890	LOC114694974	0	0	0	0	0	0	0	0	0
13891	LOC114694982	0	0	0	0	0	0	0	0	0
13892	LOC114694983	0	0	0	0	0	0	0	0	0
13893	LOC114694985	0	0	0	0	0	0	0	0	0
13894	LOC114694986	0	0	0	0	0	0	0	0	0
13895	LOC114694987	0	0	0	0	0	0	0	0	0
13896	LOC114694988	0	0	0	0	0	0	0	0	0
13897	LOC114694989	0	2.21	0	0	0	0	0	0	0
13898	LOC114694990	0	5.71	0	3.04	4.58	2.47	9.8	2.17	2.69
13899	LOC114694992	0	0	0	0	0	0	0	0	0
13900	LOC114694996	0	0	0	0	0	0.7	0.88	0	0
13901	LOC114694997	0	0	0	0	0	0	0	0	0
13902	LOC114694999	0	0	0	0	0	0	0	0	0
13903	LOC114695000	0	0	0	0	0	0	0	0	0
13904	LOC114695001	3.24	0	0	5.19	0.14	0.07	0.18	0.2	0
13905	LOC114695002	0	0	0	0	0	0	0	0.16	0
13906	LOC114695003	0	0	0	0.98	0	0	0	0	0
13907	LOC114695004	0	0	0	0	0	0	0	0	0
13908	LOC114695007	0	0	0	0	0	0	0	0	0
13909	LOC114695008	0	0	0	0	0	0	0	0	0
13910	LOC114695009	0	0	0	0	0	0	0	0	0
13911	LOC114695010	0.04	0	0	0.06	0.03	0	0.06	0	0
13912	LOC114695012	0	0	0	0	0	0	0	0	0
13913	LOC114695013	0	0	0	0	0	0	0	0	0
13914	LOC114695014	0	0	0	0	0	0	0	0	0
13915	LOC114695015	0	0	0	0	0	0	0	0	0
13916	LOC114695019	0	0	0	0	0	0	0	0	0
13917	LOC114695021	4.84	3.03	2.87	6.06	4.4	5.32	5.71	3.07	3.38
13918	LOC114695024	0	0	0	0	0	0	0	0	0
13919	LOC114695027	582.16	578.29	902.11	600.66	612.13	844.74	642.41	1102.08	989.43
13920	LOC114695029	0	0	0	0.35	0	0.31	0.39	0	0
13921	LOC114695033	0	0	0	0	0	0	0	0	0
13922	LOC114695035	57.93	60.11	50.38	51	45.85	40.27	51.8	33.66	40.51
13923	LOC114695039	0	0	0	0	0	0	0	0	0
13924	LOC114695040	0	0	0	0	0	0	0	0	0
13925	LOC114695042	0	0	0	0	0	0	0	0	0
13926	LOC114695043	11.68	19.74	13.35	12.94	17.73	15.35	12.92	14.34	22.07
13927	LOC114695044	0	0	0	0	0	0	0	0	0
13928	LOC114695051	0	0	0	0	0	0	0	0	0
13929	LOC114695052	0	0	0	0	0	0	0	0	0
13930	LOC114695055	0	0	0	0.4	0	0.07	0.09	0.07	0.51
13931	LOC114695060	0	0	0	0.07	0	0	0	0	0
13932	LOC114695064	45.29	3.52	4.99	50.96	3.49	11.93	34.97	3.08	12.12
13933	LOC114695065	0	0	0.11	0	0	0	0	0	0.12
13934	LOC114695066	2.19	0.26	2.54	4.05	2.51	3.72	0.81	0.3	0.73
13935	LOC114695067	0	0	0	0	0	0	0	0	0
13936	LOC114695068	0	0	0	0	0	0	0	0	0
13937	LOC114695069	0	0	0	0	0	0	0	0	0
13938	LOC114695070	0	0	0	0	0	0	0	0	0
13939	LOC114695071	0	0	0	0	0	0	0	0	0
13940	LOC114695072	0	0	0	0	0	0	0	0	0
13941	LOC114695073	0	0	0	0	0	0	0	0	0
13942	LOC114695074	0	0	0	0	0	0	0	0	0
13943	LOC114695076	0.44	0.68	0.18	0	0	0	0	0	0
13944	LOC114695080	0.71	0.64	0.24	0.73	0.7	0.46	1.49	0.75	0.86
13945	LOC114695083	0.15	0.27	0.25	0.24	0.18	0.31	0.17	0.17	0.79
13946	LOC114695086	0	0.37	0.49	0.16	0.44	0.45	0	0	0
13947	LOC114695091	0	0	0	0	0	0	0	0	0
13948	LOC114695092	0	0	0	0	0	0	0	0	0
13949	LOC114695093	0	0	0	0	0	0	0	0	0
13950	LOC114695095	0	0	0	0	0	0	0	0	0
13951	LOC114695097	0	0	0	0	0	0	0	0	0
13952	LOC114695098	0	0	0	0	0	0	0	0	0
13953	LOC114695100	0	0	0	0	0	0	0	0	0
13954	LOC114695101	0	0	0	0	0	0	0	0	0
13955	LOC114695107	0	0	0	0	0	0	0	0	0
13956	LOC114695111	0.79	2.25	1.91	0.77	1.87	1.38	0.22	3.18	3.27
13957	LOC114695114	0	0	0	0	0	0	0	0	0
13958	LOC114695118	73.15	84.14	104.38	77.59	95.79	129.07	100.21	105.45	111.15
13959	LOC114695125	0	0	0	0	0	0	0	0	0
13960	LOC114695126	0	0	0	0	0	0	0	0	0
13961	LOC114695127	0	0.2	0	0	0	0	0	0	0.14
13962	LOC114695130	0	0	0	0	0	0	0	0	0
13963	LOC114695131	0	0	0	0	0	0	0	0	0
13964	LOC114695133	0	0	0	0	0	0	0	0	0
13965	LOC114695141	0	0	0	0	0	0	0	0	0
13966	LOC114695153	0	0	0	0	0	0	0	0	0
13967	LOC114695155	0	0	0	0	0	0	0	0	0
13968	LOC114695157	4.95	9.53	9.18	7.3	10.95	8.09	5.79	6.31	3.28
13969	LOC114695159	0	0	0	0	0	0	0	0	0
13970	LOC114695160	0	0	0	0	0	0	0	0	0
13971	LOC114695161	0	0	0	0	0	0	0	0	0
13972	LOC114695162	0	0	0	0	0	0	0	0	0
13973	LOC114695163	0	0	0	0	0	0	0	0	0
13974	LOC114695165	0	0	0	0	0	0	0	0	0
13975	LOC114695167	0	0	0	0	0	0	0	0	0
13976	LOC114695168	0	0	0	0	0	0	0	0	0
13977	LOC114695169	0	0	0	0	0	0	0	0	0
13978	LOC114695171	0	0	0	0	0	0	0	0	0
13979	LOC114695172	0	0	0	0	0	0	0	0	0
13980	LOC114695175	0	0	0	0	0	0	0	0	0
13981	LOC114695176	0	0	0	0	0	0	0	0	0
13982	LOC114695177	0	0	0	0	0	0	0	0	0
13983	LOC114695178	0	0	0	0	0	0	0	0	0
13984	LOC114695179	0	0	0	0	0	0	0	0	0
13985	LOC114695180	0	0	0	0	0	0	0	0	0
13986	LOC114695181	0	0	0	0	0	0	0	0	0
13987	LOC114695182	0	0	0	0	0	0	0	0	0
13988	LOC114695183	0	0	0	0	0	0	0	0	0
13989	LOC114695184	2.47	1.07	2.03	3.33	1.8	1.53	3.07	1.03	1.61
13990	LOC114695185	0.84	0.57	1.28	1.73	0.87	1.54	2.08	0.77	0.66
13991	LOC114695186	0.8	0.63	0.48	0.76	0.36	0.36	1.05	0.74	0.64
13992	LOC114695187	2.2	1.23	2.49	3.14	1.51	2.82	3.37	1.48	3.59
13993	LOC114695188	2.17	2.57	2.04	3.03	1.73	2.83	2.3	1.88	3.5
13994	LOC114695190	1.48	1.37	1.13	1.32	1.28	1.66	1.48	1.53	2.16
13995	LOC114695191	0	0	0	0	0.3	0.1	0.38	0.09	0
13996	LOC114695194	0.1	0.1	0	0.95	1.3	0.1	3.01	1.19	2.64
13997	LOC114695201	15.86	18.22	15.87	15.43	11.79	17.13	18.84	14.52	17.93
13998	LOC114695213	0	0	0	0	0	0	0	0	0
13999	LOC114695220	0.13	0.06	0	0	0.15	0.23	0.1	0.07	0
14000	LOC114695222	0	0	0	0	0	0	0	0	0
14001	LOC114695231	0	0	0	0	0	0	0	0	0
14002	LOC114695244	0	0	0	0	0	0	0	0	0
14003	LOC114695253	0	0.11	0.22	0.35	0.12	0	0	0	0.07
14004	LOC114695255	0.92	0.18	0.17	0.85	0.26	0.62	0.91	0.34	0.66
14005	LOC114695256	0.07	0.1	0.49	0.29	0.09	0.38	0.37	0.06	0.52
14006	LOC114695259	3.37	1.06	1.39	3.39	1.92	2.36	4.39	1.79	1.77
14007	LOC114695260	0.99	0.35	1.01	1.36	0.73	1.04	0.91	0.74	2.07
14008	LOC114695271	7.33	2.4	1.57	4.65	3.08	3.76	10.24	6.93	5.33
14009	LOC114695272	58.06	40.94	40.23	56.64	32.15	41.2	45.53	31.37	33.81
14010	LOC114695276	0	0	0	0	0	0	0	0	0
14011	LOC114695281	0	0	0	0	0	0	0.12	0	0
14012	LOC114695283	2.5	0.37	0.48	0.35	0.18	0.14	14.54	15.02	9.26
14013	LOC114695284	0.39	0.35	0.95	0.52	0.78	0.31	0.72	0.69	0.62
14014	LOC114695285	0	0	0	0	0	0	0	0	0.78
14015	LOC114695286	0	0	0	0	0	0	0	0	0
14016	LOC114695288	0	0	0.09	0	0.08	0	0	0	0.1
14017	LOC114695289	0.6	0	1.31	0	0.59	2.52	2.32	2.24	0
14018	LOC114695292	0	0	0	0	0	0	0	0	0
14019	LOC114695293	0	0	0	0	0	0	0	0	0
14020	LOC114695295	0	0	0	0	0	0	0	0	0
14021	LOC114695296	0	0	0	0	0	0	0	0	0
14022	LOC114695297	0	0	0	0	0	0	0	0	0
14023	LOC114695298	0	0	0	0	0	0	0	0	0
14024	LOC114695306	0.16	0.11	0.07	0.07	0.17	0.1	0.17	0.12	0.11
14025	LOC114695307	0	0	0	0	0	0	0	0	0
14026	LOC114695308	0	0	0	0	0	0	0	0	0
14027	LOC114695309	0	0	0	0	0	0	0	0	0
14028	LOC114695310	0	0	0	0	0	0	0	0	0
14029	LOC114695311	0	0	0	0	0	0	0	0	0
14030	LOC114695312	0	0	0	0	0	0	0	0	0
14031	LOC114695313	0	0	0	0	0	0	0	0	0
14032	LOC114695318	1.35	0.38	0	1.09	0	1.43	0.6	0	1.09
14033	LOC114695326	0	0	0	0	0	0	0	0	0
14034	LOC114695327	2.87	2.8	2.97	2.43	2.35	2.12	2.93	1.27	1.48
14035	LOC114695328	0	0	0	0	0	0	0	0	0
14036	LOC114695329	0	0	0	0	0	0	0	0	0
14037	LOC114695330	0	0	0	0	0	0	0	0	0
14038	LOC114695333	0	0	0	0	0	0	0	0	0
14039	LOC114695338	0	0	0	0	0	0	0	0	0
14040	LOC114695339	0.2	0.38	0.5	0.24	0.09	0.53	1.31	1.59	0
14041	LOC114695348	0	0	0	0	0	0	0	0	0
14042	LOC114695354	0	0	0	0	0	0	0	0	0
14043	LOC114695355	0	0	0	0	0	0	0	0	0
14044	LOC114695356	0	0	0	0	0	0	0	0	0
14045	LOC114695358	0	0	0	0	0	0	0	0	0
14046	LOC114695359	0	0	0	0	0	0	0	0	0
14047	LOC114695360	0	0	0	0	0	0	0	0	0
14048	LOC114695364	680.94	937.69	853.47	599.89	803.35	844.38	560.51	876.14	604.81
14049	LOC114695365	0	0	0	0	0	0	0	0	0
14050	LOC114695366	0	0	0	0	0	0	0	0	0
14051	LOC114695367	0	0	0	0.06	0	0.11	0	0	0.07
14052	LOC114695368	0	0	0	0	0	0	0	0	0
14053	LOC114695371	0	0	0	0	0	0	0	0	0
14054	LOC114695372	0	0	0	0	0	0	0	0	0
14055	LOC114695373	0	0	0	0	0	0	0	0	0
14056	LOC114695375	0	0	0	0	0	0	0	0	0
14057	LOC114695376	0	0	0	0	0	0	0	0	0
14058	LOC114695380	0	0	0	0	0	0	0	0	0
14059	LOC114695381	0	0	0	0	0	0	0	0	0
14060	LOC114695382	8.16	6.45	8.76	8.93	6.42	8.05	7.81	4.29	7.12
14061	LOC114695388	0	0	0	0	0	0	0	0	0
14062	LOC114695389	0	0	0	0	0	0	0	0	0
14063	LOC114695391	0	0	0	0	0	0	0	0	0
14064	LOC114695395	0	0	0	0	0	0	0	0	0
14065	LOC114695396	0	0	0	0	0	0	0	0	0
14066	LOC114695397	0	0	0	0	0	0	0	0	0
14067	LOC114695399	0	0	0	0	0	0	0	0	0
14068	LOC114695401	0	0	0	0	0	0	0	0	0
14069	LOC114695402	0	1.19	0	0	1.32	0.05	0	1.09	0
14070	LOC114695403	0	0	0	0	0	0	0	0	0
14071	LOC114695405	0	0	0	0	0	0	0	0	0
14072	LOC114695408	0	0	0	0	0	0	0	0	0
14073	LOC114695409	0	0	0	0	0	0	0	0	0
14074	LOC114695410	0	0	0	0	0	0	0	0	0
14075	LOC114695411	0	0	0	0	0	0	0	0	0
14076	LOC114695412	0	0	0	0	0	0	0	0	0
14077	LOC114695416	0	0	0	0	0	0	0	0	0
14078	LOC114695417	1.01	0.23	0.29	0.48	0.27	0.17	0.57	0.2	0.1
14079	LOC114695418	0.84	0.83	0.65	0.74	0.64	0.74	1.98	1.95	1.39
14080	LOC114695421	0	0	0	0	0	0	0	0	0
14081	LOC114695424	0	0	0	0	0	0	0	0	0
14082	LOC114695431	0	0	0	0	0	0	0	0	0
14083	LOC114695436	0	0	0	0	0	0	0	0	0
14084	LOC114695437	0	0	0	0	0	0	0	0	0
14085	LOC114695442	0	0	0	0	0	0	0	0	0
14086	LOC114695447	0	0	0	0	0	0	0	0	0
14087	LOC114695448	0	0	0	0	0	0	0	0	0
14088	LOC114695449	0	0	0	0	0	0	0	0	0
14089	LOC114695450	0	0	0	0	0	0	0	0	0
14090	LOC114695453	0	0	0	0	0	0	0	0	0
14091	LOC114695455	0	0	0	0	0	0	0	0	0
14092	LOC114695456	0	0	0	0	0	0	0	0	0
14093	LOC114695457	0	0	0	0	0	0	0	0	0
14094	LOC114695458	0	0	0	0	0	0	0	0	0
14095	LOC114695459	0	0	0	0	0	0	0	0	0
14096	LOC114695460	0	0	0	0	0	0	0	0	0
14097	LOC114695464	0	0	0	0	0	0	0	0	0
14098	LOC114695467	0	0	0	0	0	0	0	0	0
14099	LOC114695470	0	0	0	0	0	0	0	0	0
14100	LOC114695483	0	0	0	0	0	0	0	0	0
14101	LOC114695485	0	0	0	0	0	0.37	0.15	0	0
14102	LOC114695489	0	0.44	0	0.19	0.4	0.17	0.15	0	0.69
14103	LOC114695490	0	0	0	0	0	0	0	0	0
14104	LOC114695500	0	0.04	0.14	0.14	0.09	0.31	0	0	0.05
14105	LOC114695503	0	0	0	0	0	0	0	0	0
14106	LOC114695506	0	0	0	0	0	0	0	0	0
14107	LOC114695507	0	0	0	0	0	0	0	0	0
14108	LOC114695509	0	0	0	0	0	0	0	0	0
14109	LOC114695510	98.56	202.15	164.51	96.28	110.26	134.98	101.48	137.39	151.84
14110	LOC114695511	8.26	9.92	0.67	16.84	9.58	1.09	45.68	6.62	3.64
14111	LOC114695513	0	0	0	0	0	0	0.18	0.41	0.51
14112	LOC114695514	0	0	0	0	0	0	0	0	0
14113	LOC114695515	0	0	0	0	0	0.02	0	0	0
14114	LOC114695516	0	0	0	0	0	0	0	0	0
14115	LOC114695517	0	0	0	0	0	0	0	0	0
14116	LOC114695518	0	0	0	0	0	0	0	0	0
14117	LOC114695519	0	0	0	0	0	0	0	0	0
14118	LOC114695520	0	0	0	0	0	0	0	0	0
14119	LOC114695521	0	0	0	0	0	0	0	0	0
14120	LOC114695523	0	0.09	0	0	0	0.11	0	0	0.13
14121	LOC114695533	0	0	0	0	0	0	0	0	0
14122	LOC114695534	0	0	0	0	0	0	0	0	0
14123	LOC114695554	0	0	0	0	0	0	0	0	0
14124	LOC114695559	0	0	0	0	0	0	0	0	0
14125	LOC114695560	0	0	0	0	0	0	0	0	0
14126	LOC114695564	1.67	8.11	6.18	1.01	8.08	3.11	3.33	4.9	2.54
14127	LOC114695571	0	0	0	0	0	0	0	0	0
14128	LOC114695572	0.42	0.04	0.13	0.29	0.04	0.15	4.82	1.63	3.2
14129	LOC114695575	1.36	0.7	0.93	1.43	0.47	1.39	1.4	0.35	0.44
14130	LOC114695576	0	0	0	0	0	0	0	0	0
14131	LOC114695577	0	0	0	0	0	0	0	0	0
14132	LOC114695578	0	0	0	0	0	0	0	0	0
14133	LOC114695579	0	0	0	0	0	0	0	0	0
14134	LOC114695580	0	0	0	0	0	0	0	0	0
14135	LOC114695581	0	0	0	0	0	0	0	0	0
14136	LOC114695582	0	0	0	0	0	0	0	0.02	0
14137	LOC114695583	0	0	0	0	0	0	0	0	0
14138	LOC114695584	0	0	0	0	0	0	0	0	0
14139	LOC114695585	0	0	0	0	0	0	0	0	0
14140	LOC114695586	0	0	0	0	0	0	0	0	0
14141	LOC114695588	0	0	0	0	0	0	0	0	0
14142	LOC114695592	0.02	0	0	0	0	0	0	0	0
14143	LOC114695593	0	0	0	0	0	0	0	0	0
14144	LOC114695597	0	0	0	0	0	0	0	0	0
14145	LOC114695604	0	0	0	0	0	0	0	0	0
14146	LOC114695607	0	0	0	0	0	0	0	0	0
14147	LOC114695614	0	0	0	0	0	0	0	0	0
14148	LOC114695615	0	0	0	0	0	0	0	0	0
14149	LOC114695616	0	0	0	0	0	0	0	0	0
14150	LOC114695617	0	0	0	0	0	0	0	0	0
14151	LOC114695618	0	0	0	0	0	0	0	0	0
14152	LOC114695622	0	0	0	0	0	0	0	0	0
14153	LOC114695624	0	0	0	0	0	0	0	0	0
14154	LOC114695625	0	0	0	0	0	0	0	0	0
14155	LOC114695626	0	0	0	0	0	0	0	0	0
14156	LOC114695629	0	0	0	0	0	0	0	0	0
14157	LOC114695630	0	0	0	0	0	0	0	0	1.53
14158	LOC114695631	0	0	0	0	0	0	0	0	0
14159	LOC114695634	0	0	0	0	0	0	0	0	0
14160	LOC114695639	0	0	0	0	0	0	0	0	0
14161	LOC114695643	0	0	0	0	0	0	0.34	0.51	0
14162	LOC114695647	0.28	0.38	0.13	0.41	0.14	0.24	1.14	1.51	1.14
14163	LOC114695653	0	0	0	0	0	0	0	0	0
14164	LOC114695655	0	0	0	0	0	0	0	0	0
14165	LOC114695657	0	0	0	0	0	0	0	0	0
14166	LOC114695662	0	0.42	0	0	0	0	0	0	0
14167	LOC114695664	0	0	0	0	0	0	0	0	0
14168	LOC114695666	0	0	0	0	0	0	0	0	0
14169	LOC114695668	0	0	0	0	0	0	0	0	0
14170	LOC114695670	0	0	0	0	0	0	0	0	0
14171	LOC114695672	0	0	0	0	0	0	0	0	0
14172	LOC114695673	0	0	0	0	0	0	0	0	0
14173	LOC114695674	0	0	0	0	0	0	0	0	0
14174	LOC114695675	0	0	0	0	0	0	0	0	0
14175	LOC114695678	2.6	1.77	1.35	2.8	2.46	1.91	1.23	0.77	1.51
14176	LOC114695689	0	0	0	0	0	0	0.46	0	0
14177	LOC114695690	0	0	0	0	0	0	0	0.05	0
14178	LOC114695692	0.13	0.13	0.17	0	0.15	0	0	0.57	0.18
14179	LOC114695693	0	0	0	0	0	0	0	0	0
14180	LOC114695694	0	0	0	0	0	0	0	0	0
14181	LOC114695695	0	0	0	0	0	0	0	0	0
14182	LOC114695696	0	0	0	0	0	0	0	0	0
14183	LOC114695697	0	0	0	0	0	0	0	0	0
14184	LOC114695699	0.8	0.88	0.39	0.38	0.93	0.48	0.29	0.66	0.27
14185	LOC114695700	0	0	0	0	0	0	0	0	0
14186	LOC114695701	0	0	0	0	0	0	0	0	0
14187	LOC114695702	0	0	0	0	0	0	0	0	0
14188	LOC114695703	0	0.08	0	0	0	0.2	0	0	0.11
14189	LOC114695704	0	0	0	0	0	0	0	0	0
14190	LOC114695705	0	0	0	0	0	0	0	0	0
14191	LOC114695707	0	0	0	0	0	0	0	0	0
14192	LOC114695708	0	0	0	0	0	0	0	0	0
14193	LOC114695709	0	0	0	0	0	0	0	0	0
14194	LOC114695721	0	0	0	0	0	0	0	0	0
14195	LOC114695726	0	0	0	0	0	0	0.65	0.19	0
14196	LOC114695730	0	0	0.01	0	0	0.88	0	0.39	0
14197	LOC114695731	0	0	0	0	0	0	0	0	0
14198	LOC114695732	0	0	0	0	0.13	0	0	0	0
14199	LOC114695733	0	0	0	0	0	0	0	0	0
14200	LOC114695734	0.85	1.36	2.12	2.51	1.89	1.19	1.37	1.02	2.81
14201	LOC114695735	0	0	0	0	0	0	0	0	0
14202	LOC114695736	0.51	0.76	0.35	0.37	0.27	0.12	0.13	0.83	0.43
14203	LOC114695737	0.2	0.06	0	0.08	0	0.63	0	0	0
14204	LOC114695738	0	0	0	0	0	0	0	0	0
14205	LOC114695740	0	0	0	0	0	0	0	0	0
14206	LOC114695742	0	0	0	0	0	0	0	0	0
14207	LOC114695744	0	0	0	0	0	0	0	0	0
14208	LOC114695745	0	0	0	0	0	0	0	0	0
14209	LOC114695746	0	0	0	0	0	0	0	0	0
14210	LOC114695747	0	0	0	0	0	0	0	0	0
14211	LOC114695748	0	0	0	0	0	0	0	0	0
14212	LOC114695749	0	0	0	0	0	0	0	0	0
14213	LOC114695750	0	0	0	0	0	0	0	0	0
14214	LOC114695751	0.1	0.04	0.29	0	0	0	0	0.11	0
14215	LOC114695752	0	0	0	0.04	0	0	0.05	0.08	0
14216	LOC114695753	33.95	29.22	23.45	35.87	34.25	28.23	39.18	21.86	33.69
14217	LOC114695754	0	0	0	0	0	0	0	0	0
14218	LOC114695755	0	0	0	0	0	0	0	0	0
14219	LOC114695756	0	0	0	0	0	0	0	0	0
14220	LOC114695757	0	0	0.07	0	0	0	0	0	0
14221	LOC114695758	0	0	0	0	0	0	0	0	0
14222	LOC114695759	0	0	0	0	0	0	0	0	0
14223	LOC114695760	0	0	0	0	0	0	0	0	0
14224	LOC114695761	0	0	0	0	0	0	0	0	0
14225	LOC114695762	0	0	0	0	0	0	0	0	0
14226	LOC114695764	0	0	0	0	0	0	0	0	0
14227	LOC114695765	0	0	0	0	0	0	0	0	0
14228	LOC114695766	0	0	0	0	0	0	0	0	0
14229	LOC114695767	0	0	0	0	0	0	0	0	0
14230	LOC114695768	0	0	0	0	0	0	0	0	0
14231	LOC114695774	0	0	0	0	0.92	0.92	0	0.6	1.07
14232	LOC114695777	47.66	49.84	48.35	55.84	62.05	53.16	39.47	46.11	32.47
14233	LOC114695784	0	0	0	0	0	0	0	0	0
14234	LOC114695785	0	0	0	0	0.09	0.07	0	0.5	0
14235	LOC114695786	0	0	0	0	0	0	0	0	0
14236	LOC114695790	3.09	0	0	0	0.25	1.3	0	0	1.6
14237	LOC114695793	0	13.72	6.61	12.93	16.24	13	0	27.56	0
14238	LOC114695800	68.75	109.6	66.89	56.03	111.23	92.99	77.09	136.69	156.82
14239	LOC114695801	0.06	0	0	0.03	0.03	0.16	0.02	0.06	0.16
14240	LOC114695803	0	0	0.04	0	0	0	0	0	0.13
14241	LOC114695805	0	0	0	0	0	0	0	0	0
14242	LOC114695806	0	0	0	0	0	0	0	0	0
14243	LOC114695807	31.4	23.84	22.56	25.19	14.84	34.29	12.03	26.01	31.9
14244	LOC114695808	0	0	0	0	0	0	0	0	0
14245	LOC114695809	0	0	0	0	0	0	0	0	0
14246	LOC114695810	0	0	0	0	0	0	0	0	0
14247	LOC114695811	0	0	0	0	0	0	0	0	0
14248	LOC114695812	0	0	0	0	0	0	0	0	0
14249	LOC114695813	0	0	0.09	0	0	0	0	0	0
14250	LOC114695814	0	0	0	0	0	0	0	0	0
14251	LOC114695817	0	0	0	0	0	0	0	0	0
14252	LOC114695818	0	0	0	0	0	0	0	0	0
14253	LOC114695819	0	0	0	0	0	0	0	0	0
14254	LOC114695821	0	0	0	0	0	0	0	0	0
14255	LOC114695822	0	0	0	0	0	0	0	0	0
14256	LOC114695831	0.91	0	0	0	0	0	0	0	0
14257	LOC114695834	0	0	0	0	0	0	0	0	0
14258	LOC114695835	0.03	0.03	0.07	0.04	0	0	0	0	0
14259	LOC114695840	0	0	0	0	0	0	0	0	0
14260	LOC114695841	0	0	0	0	0	0	0	0	0
14261	LOC114695842	0	0	0	0	0	0	0	0	0
14262	LOC114695844	0	0	0	0	0	0	0	0	0
14263	LOC114695845	0	0	0	0	0	0	0	0	0
14264	LOC114695847	0	0	0	0	0	0	0	0	0
14265	LOC114695852	0	0	0	0.1	0	0	0.12	0	0
14266	LOC114695860	0	0	0	0	0	0	0	0	0
14267	LOC114695866	0	0	0	0	0	0	0	0	0
14268	LOC114695874	6.83	6.04	6.79	6.55	7.18	8.08	6.92	8.63	8.68
14269	LOC114695875	3.4	1.15	1.15	3.78	0.78	1.23	2.75	0.64	1.15
14270	LOC114695879	0	0	0	0	0	0	0	0	0
14271	LOC114695880	0	0	0	0	0	0	0	0	0
14272	LOC114695886	0	0	0	0	0	0	0	0	0
14273	LOC114695887	0	0	0	0	0	0	0	0	0
14274	LOC114695889	0	0	0	0	0	0	0	0	0
14275	LOC114695890	0	0	0	0	0	0	0	0	0
14276	LOC114695891	0	0	0	0	0	0	0	0	0
14277	LOC114695892	0	0	0	0	0	0	0	0	0
14278	LOC114695894	13.77	14.52	19.46	13.24	10.85	10.04	12.09	7.7	9.52
14279	LOC114695896	0	0	0	0	0	0	0	0	0
14280	LOC114695897	0	0	0	0	0	0	0	0	0
14281	LOC114695898	0	0	0	0	0	0	0	0	0
14282	LOC114695909	0	0	0	0	0	0	0	0	0
14283	LOC114695910	37.08	36.13	19.59	53.68	40.13	20.98	84.13	38.88	39.02
14284	LOC114695913	0.09	0.09	0	0	0	0	0	0	0
14285	LOC114695914	0	0	0	0	0	0	0	0	0
14286	LOC114695918	0	0	0	0.19	0	0	0	0	0
14287	LOC114695919	0	0	0	0	0	0	0	0	0
14288	LOC114695921	0	0	0	0	0	0	0	0	0
14289	LOC114695922	0	0	0	0	0	0	0	0	0
14290	LOC114695923	18.98	29.24	24.46	17.58	21.88	15.64	21.98	27.02	18.13
14291	LOC114695924	0	0	0	0	0	0	0	0	0
14292	LOC114695925	0	0	0	0	0	0	0	0	0
14293	LOC114695926	0	0	0	0	0	0	0	0	0
14294	LOC114695937	0	0	0	0	0	0	0	0	0
14295	LOC114695941	0.14	0.16	0.31	0.16	0.05	0.12	0.28	0.31	0.43
14296	LOC114695942	0	0.35	0	0.24	0	0.86	0	1.2	1
14297	LOC114695946	275.55	290.01	208.92	230.28	251.36	159.65	296.14	209.1	194.32
14298	LOC114695947	0	0	0	0	0	0	0	0	0
14299	LOC114695948	0	0	0	0	0	0	0	0	0
14300	LOC114695949	0	0	0	0	0	0	0	0	0
14301	LOC114695951	0	0	0	0	0	0	0	0	0
14302	LOC114695952	1.73	3.12	3.24	2.44	3.57	2.39	0.41	1.7	2.29
14303	LOC114695954	0	0	0.5	0	0	0	0	0	0
14304	LOC114695955	0	0	0	0	0	0	0	0	0
14305	LOC114695956	0	0	0	0	0	0	0	0	0
14306	LOC114695957	0	0	0	0	0	0	0	0	0
14307	LOC114695959	0	0	0	0	0	0	0	0	0
14308	LOC114695960	0	0	0	0	0	0	0	0	0
14309	LOC114695961	0	0	0	0	0	0	0	0	0
14310	LOC114695962	0	0	0	0	0	0	0	0	0
14311	LOC114695963	0	0	0	0	0	0	0	0	0
14312	LOC114695965	0	0	0	0	0	0	0	0	0
14313	LOC114695970	2.92	3.56	2.96	4.61	1.41	3.96	3.57	3.11	2.4
14314	LOC114695971	0	0	0	0	0	0	0	0	0
14315	LOC114695973	0	0	0	0	0	0	0	0	0
14316	LOC114695974	0	0	0	0	0	0	0	0	0
14317	LOC114695975	0	0	0	0	0	0	0	0	0
14318	LOC114695976	0	0	0	0	0	0	0	0	0
14319	LOC114695977	0	0	0	0	0	0	0	0	0
14320	LOC114695978	0	0	0	0	0	0	0	0	0
14321	LOC114695979	0	0	0	0	0	0	0	0	0
14322	LOC114695980	0	0	0	0	0	0	0	0	0
14323	LOC114695981	0	0.03	0.07	0.21	0.32	0.19	0.32	0	0.04
14324	LOC114695982	0	0	0	0	0	0	0	0	0
14325	LOC114695983	0	0	0	0	0	0	0	0	0
14326	LOC114695984	0	0	0	0	0	0	0	0	0
14327	LOC114695985	0	0	0	0	0	0	0	0	0
14328	LOC114695986	0	0	0	0	0	0	0	0	0
14329	LOC114695987	0	0	0	0	0	0	0	0	0
14330	LOC114695988	0	0	0	0	0	0	0	0	0
14331	LOC114695989	0	0	0	0	0	0	0	0	0
14332	LOC114695990	0	0	0	0	0	0	0	0	0
14333	LOC114695991	0	0	0	0	0	0	0	0	0
14334	LOC114695992	0	0	0	0	0	0	0	0	0
14335	LOC114695993	0	0	0	0	0	0.42	0	0	0
14336	LOC114695994	0	0	0	0	0	0	0	0	0
14337	LOC114695995	0	0	0	0	0	0	0	0	0
14338	LOC114695996	0	0	0	0	0	0	0	0	0
14339	LOC114695997	0	0	0	0	0	0	0	0	0
14340	LOC114695998	0	0	0	0	0	0	0	0	0
14341	LOC114695999	1.71	2.8	0.69	0	0.94	2.08	0.39	1.47	0.98
14342	LOC114696000	0	0	0	0	0	0	0	0	0
14343	LOC114696002	0	0	0	0	0.25	0	0	0	0
14344	LOC114696003	0	0	0	0	0	0	0	0	0
14345	LOC114696005	0	0	0	0	0.42	0.21	0	0	0
14346	LOC114696006	0	0	0	0	0	0	0	0	0
14347	LOC114696007	6.85	5.33	9.47	5.44	5.98	6.64	8.62	14.17	9.53
14348	LOC114696009	1186.92	1718.42	1828.2	1384.11	1698.6	1807.16	410.55	336.65	281.15
14349	LOC114696010	16.48	19.39	16.73	15.46	14.93	20.67	19.59	17.19	18.45
14350	LOC114696014	0	0	0	0	0.34	0	0	0	2.44
14351	LOC114696018	0.21	0.02	0	0.14	0	0.02	0.11	0.1	0
14352	LOC114696020	1.67	4.22	6.11	14.67	15.08	31.39	0.29	0.13	1.18
14353	LOC114696026	0	0	0	0	0	0.36	0	0	0
14354	LOC114696029	3.3	0.79	1.47	6.31	2.05	1.83	10.6	2.75	2.48
14355	LOC114696041	0.02	0	0	0	0	0.05	0.06	0	0.03
14356	LOC114696056	0	0	0	0	0	0	0	0	0
14357	LOC114696059	0	0	0.35	0.42	0	0	0.14	0.38	1.24
14358	LOC114696060	0	0	0	0	0	0	0	0	0
14359	LOC114696061	0	0	0	0	0	0	0	0	0
14360	LOC114696062	0	0	0	0	0	0	0	0	0
14361	LOC114696063	0	0	0	0	0	0	0	0	0
14362	LOC114696064	0	0	0	0	0	0	0	0	0
14363	LOC114696066	0	0	0	0	0	0	0	0	0
14364	LOC114696067	0	0	0	0	0	0	0	0	0
14365	LOC114696068	0	0	0	0	0	0	0	0	0
14366	LOC114696076	0	0	0	0	0	0	0	0	0
14367	LOC114696078	0	0	0	0	0	0	0	0	0
14368	LOC114696080	0	0	0	0	0	0	0	0	0
14369	LOC114696081	0.47	0.05	0.06	0.12	0.03	0.06	0.35	1.87	0.95
14370	LOC114696082	0	0.11	0	0	0	0.13	0	0	0
14371	LOC114696083	0	0	0	0	0	0	0	0	0
14372	LOC114696084	0	0.15	0.05	0.24	0.17	0.04	0.5	0.37	0.36
14373	LOC114696093	0.01	0	0	0.09	0.02	0.03	0.07	0.15	0.04
14374	LOC114696096	0	0	0	0	0	0	0	0	0
14375	LOC114696126	45.44	25.47	33.72	38.68	23.41	30.84	34.93	14.8	25.13
14376	LOC114696127	1.17	0.75	1.33	1.72	0.93	1.24	1.39	1.39	2.21
14377	LOC114696128	1.03	0.34	0.85	1.92	0.68	0.71	1.81	1.22	1.16
14378	LOC114696129	0	0	0	0	0	0	0	0	0
14379	LOC114696130	0	0	0	0	0	0	0	0	0
14380	LOC114696131	0	0	0	0	0	0	0	0	0
14381	LOC114696132	0.8	0.64	0	0	0	0	0	0	0
14382	LOC114696133	0	0	0	0	0	0	0	0	0
14383	LOC114696134	1.12	0.42	0.3	0.95	0.88	0.7	3.89	2.07	1.11
14384	LOC114696135	0	0	0	0	0	0	0	0	0
14385	LOC114696137	0	0	0	0	0	0	0	0	0
14386	LOC114696138	0	0	0	0	0	0	0	0	0
14387	LOC114696140	0	0	0	0	0	0	0	0	0
14388	LOC114696142	0	0	0	0	0	0	0	0	0
14389	LOC114696143	0	0	0	0	0.13	0	0	0	0
14390	LOC114696145	0	0	0	0	0	0	0	0	0
14391	LOC114696146	0	0	0	0	0	0	0	0	0
14392	LOC114696148	0	0	0	0	0	0	0	0	0
14393	LOC114696149	0	0	0	0	0	0	0	0	0
14394	LOC114696150	0	0	0	0	0	0	0	0	0
14395	LOC114696157	0	0	0	0	0	0	0	0	0
14396	LOC114696159	4.8	4.62	2.62	6.69	4.85	5.55	2.56	2.69	3.15
14397	LOC114696160	0	0	0	0	0	0	0	0	0
14398	LOC114696161	0	0	0	0	0	0	0	0	0
14399	LOC114696162	0	0	0	0.59	0	0	0	0	0
14400	LOC114696163	0	0	0	0	0	0	0	0	0
14401	LOC114696164	0	0	0	0	0	0	0	0	0
14402	LOC114696165	0	0	0	0	0	0	0	0	0
14403	LOC114696166	0	0	0	0	0	0	0	0	0
14404	LOC114696172	166.25	187.95	151.93	232.11	317.89	288.72	139.12	148.43	113.42
14405	LOC114696174	15.65	14.41	11.98	15.75	23.14	22.27	13.18	12.98	10.86
14406	LOC114696176	0	0	0	0	0	0	0	0	0
14407	LOC114696179	0	0	0	0	0	0	0.01	0	0
14408	LOC114696185	0.29	0.16	0	0.1	0.22	0.39	0.39	0.47	1.03
14409	LOC114696207	0.65	0	1.43	0	0	0.68	0	0	1.53
14410	LOC114696209	0	0	0	0	0	0	0	0	0
14411	LOC114696211	0	0	0	0	0	0	0	0	0
14412	LOC114696220	0	0	0	0	0	0	0	0	0
14413	LOC114696231	0	0	0	0	0	0	0	0	0
14414	LOC114696234	5.46	3.41	4.16	10.93	2.43	2.51	5.12	0.37	0.71
14415	LOC114696242	0	0	0	0	0	0	0	0	0
14416	LOC114696243	0	0	0	0	0	0	0	0	0
14417	LOC114696244	0	0	0	0	0	0	0	0	0
14418	LOC114696245	0	0	0	0	0	0	0	0	0
14419	LOC114696246	0	0	0	0	0	0	0	0	0
14420	LOC114696250	0	0	0	0	0	0	0	0	0
14421	LOC114696251	0	0	0	0	0	0	0	0	0
14422	LOC114696252	0	0.31	0	0	0	0	0	0	0
14423	LOC114696253	0	0	0	0	0	0	0	0	0
14424	LOC114696254	0	0	0	0	0	0	0	0	0
14425	LOC114696258	0	0	0	0	0	0	0	0	0
14426	LOC114696263	98.25	54.95	95.48	114.28	45.66	148.17	102.57	71.3	113.53
14427	LOC114696273	3.52	2.27	1.93	7.03	4.32	3.01	7.15	3.09	6.03
14428	LOC114696275	0	0	0	0	0	0	0	0	0
14429	LOC114696276	0	0	0	0	0	0	0	0	0
14430	LOC114696278	0	0	0	0	0	0	0	0	0
14431	LOC114696279	0	0	0	0	0	0	0	0	0
14432	LOC114696280	0	0	0	0	0	0	0	0	0
14433	LOC114696281	0	0	0	0	0	0	0	0	0
14434	LOC114696286	0	0	0	0	0	0	0	0	0
14435	LOC114696288	0	0	0	0	0	0	0	0	0
14436	LOC114696289	0.37	0.65	0.67	0	0.09	0.52	0.32	1.05	0.4
14437	LOC114696290	0	0	0	0	0	0	0	0	0
14438	LOC114696291	0	0	0.15	0	0	0.2	0	0.06	0.07
14439	LOC114696292	0	0	0	0	0	0	0	0	0
14440	LOC114696293	0	0	0	0	0	0	0	0	0
14441	LOC114696294	0	0	0	0	0	0	0	0	0
14442	LOC114696295	0	0	0	0	0	0	0	0	0
14443	LOC114696299	11.61	7.68	6.39	14.42	11.14	7.81	17.18	9.78	9.54
14444	LOC114696304	0	0	0	0	0	0	0	0	0
14445	LOC114696305	0	0	0	0	0	0	0	0	0
14446	LOC114696306	0	0	0	0	0	0	0	0	0
14447	LOC114696307	0	0	0	0	0	0	0	0	0
14448	LOC114696308	0	0	0	0	0	0	0	0	0
14449	LOC114696309	0	0	0	0	0	0	0	0	0
14450	LOC114696311	0	0	0	0	0	0	0	0	0
14451	LOC114696312	0	0	0	0	0	0	0	0	0
14452	LOC114696326	0	0.06	0.25	0.07	0.14	0.11	0.17	0.26	0.08
14453	LOC114696328	0	0	0	0	0	0	0	0	0
14454	LOC114696329	0	0	0	0	0	0	0	0	0
14455	LOC114696334	1913.78	2334.36	1726.94	1565.29	1817.98	1865.36	1631.48	1834.57	2018.66
14456	LOC114696336	0	0	0	0	0	0	0	0	0
14457	LOC114696337	0	0	0	0	0	0	0	0	0
14458	LOC114696338	0	0	0	0	0	0	0	0	0
14459	LOC114696340	0	0	0	0	0	0	0	0	0
14460	LOC114696341	0	0	0	0	0	0	0	0	0
14461	LOC114696342	0	0	0	0	0	0	0	0	0
14462	LOC114696350	0	0	0	0	0	0	0	0	0
14463	LOC114696351	0	0	0	0	0	0	0	0	0
14464	LOC114696352	0	0	0	0	0	0	0	0	0
14465	LOC114696353	0	0	0	0	0	0	0	0	0
14466	LOC114696354	0	0	0	0	0	0	0	0	0
14467	LOC114696355	0	0	0	0	0	0	0	0	0
14468	LOC114696357	10.58	7.21	8.71	10.15	8.31	9.95	9.47	5.12	7.55
14469	LOC114696362	0	0	0	0.04	0	0	0.04	0	0
14470	LOC114696363	0	0	0	0	0	0	0	0	0
14471	LOC114696365	0	0	0	0	0	0.07	0	0.07	0.04
14472	LOC114696367	0	0	0	0	0	0	0	0	0
14473	LOC114696369	3.11	1.95	1.84	4.65	2.48	1.87	6.6	1.93	3.85
14474	LOC114696377	0	0	0	0	0	0	0	0	0
14475	LOC114696378	0	0	0	0	0	0	0	0	0
14476	LOC114696379	0	0	0	0	0	0	0	0	0
14477	LOC114696380	0	0	0	0	0	0	0	0	0
14478	LOC114696381	0	0	0	0	0	0	0	0	0
14479	LOC114696382	0	0	0	0	0	0	0	0	0
14480	LOC114696383	0	0	0	0	0	0	0	0	0
14481	LOC114696384	0	0	0	0	0	0	0	0	0
14482	LOC114696385	0	0	0	0	0	0	0	0	0
14483	LOC114696386	0	0	0	0	0	0	0	0	0
14484	LOC114696387	0	0	0	0	0	0	0	0	0
14485	LOC114696388	0	0	0	0	0	0	0	0	0
14486	LOC114696390	0	0	0	0	0	0	0	0	0
14487	LOC114696391	0	0	0	0	0	0	0	0	0
14488	LOC114696392	0	0	0	0	0	0.22	0	0	0
14489	LOC114696393	0	0	0	0	0	0	0	0	0
14490	LOC114696397	0	0	0	0	0	0	0	0	0
14491	LOC114696398	0	0	0	0	0	0	0	0	0
14492	LOC114696401	0	0	0	0	0	0	0	0	0
14493	LOC114696402	0	0	0	0	0	0	0	0	0
14494	LOC114696403	0	0	0	0	0	0	0	0	0
14495	LOC114696404	0	0	0	0	0	0	0	0	0
14496	LOC114696405	0	0	0	0	0	0	0	0	0
14497	LOC114696408	0	0	0	0	0	0	0	0	0
14498	LOC114696413	424.79	453.29	443.11	434.53	544.27	651.14	538.14	652.76	614.24
14499	LOC114696415	6.72	3.83	4.94	11.24	5.26	5.84	10.43	5.47	8.28
14500	LOC114696416	516.34	510.18	483.37	730.99	632.9	603.62	482.23	288.01	291.51
14501	LOC114696425	0	0	0	0	0	0	0	0	0
14502	LOC114696426	1.89	1.34	2.13	2.46	1.1	1.61	2.97	1.5	1.77
14503	LOC114696427	0	0	0	0	0	0.05	0	0	0
14504	LOC114696439	0	0	0	0	0	0	0	0	0
14505	LOC114696440	0	0	0	0	0	0	0	0	0
14506	LOC114696441	0	0	0	0	0	0	0	0	0
14507	LOC114696442	0	0	0	0	0	0	0	0	0
14508	LOC114696444	0	0	0	0	0	0	0	0	0
14509	LOC114696445	0.82	1.99	2.37	1.27	1.76	1.86	2.22	2.73	2.43
14510	LOC114696446	0	0	0.04	0.04	0	0.05	0.02	0.11	0.38
14511	LOC114696448	0	0	0	0	0	0	0	0	0
14512	LOC114696449	0	0	0	0	0	0	0	0	0
14513	LOC114696450	0	0	0	0	0	0	0	0	0
14514	LOC114696451	0	0	0	0	0	0	0	0	0
14515	LOC114696452	0	0	0	0	0	0	0	0	0
14516	LOC114696455	0	0	0	0	0	0	0	0	0
14517	LOC114696456	0	0	0	0	0	0	0	0	0
14518	LOC114696459	0	0	0	0	0	0	0	0	0
14519	LOC114696460	0	0	0	0	0	0	0	0	0
14520	LOC114696461	0	0	0	0	0	0	0	0	0
14521	LOC114696462	0	0	0	0	0	0	0	0	0
14522	LOC114696463	0	0	0	0	0	0.07	0	0	0.33
14523	LOC114696464	0	0	0	0	0	0	0	0	0
14524	LOC114696465	0	0	0	0	0	0	0	0	0
14525	LOC114696466	0	0	0	0	0	0	0	0	0
14526	LOC114696467	0	0	0	0	0	0	0	0	0
14527	LOC114696468	0	0	0	0	0	0	0	0	0
14528	LOC114696469	0	0	0	0	0	0	0	0	0
14529	LOC114696471	5.62	4.16	3	5.92	4.82	5.54	8.37	3.64	6.25
14530	LOC114696476	23.68	17.89	10.75	27.38	18.09	13.45	27	16.44	10.95
14531	LOC114696493	43.79	55.35	51.41	50.49	56.65	64.22	65.67	51.99	42.98
14532	LOC114696494	3.81	1.06	1.27	4.52	1.53	2.44	10.45	5.4	7.04
14533	LOC114696495	0.12	0	0	0.06	0	0.05	0	0	0
14534	LOC114696497	0	0	0	0	0	0	0	0	0
14535	LOC114696498	0.33	0.08	0.11	0.84	0.29	0.29	1.33	2.25	2.69
14536	LOC114696505	0	0	0	0	0	0	0	0	0
14537	LOC114696506	0	0	0	0	0	0	0	0	0
14538	LOC114696512	8.36	5.68	4.51	10.53	9.58	7.52	11.64	6.38	6.62
14539	LOC114696514	0	0	0	0	0	0	0	0.55	0
14540	LOC114696523	0	0	0	0	0	0	0	0	0
14541	LOC114696530	96.46	76.41	76.76	104.93	111.72	103.8	99.86	73.94	68.56
14542	LOC114696533	0	0	0	0	0	0	0	0	0
14543	LOC114696534	0	0	0	0	0	0	0	0	0
14544	LOC114696536	0	0	0	0	0	0	0	0	0
14545	LOC114696537	0	0	0	0	0	0	0	0	0
14546	LOC114696539	0	0	0	0	0	0	0	0	0
14547	LOC114696540	0	0	0	0	0	0	0	0	0
14548	LOC114696542	0	0	0	0	0	0	0	0	0
14549	LOC114696543	0	0	0	0	0	0	0	0	0
14550	LOC114696544	0	0	0	0	0	0	0	0	0
14551	LOC114696545	0.04	0	0.14	0	0.04	0.17	0	0	0.1
14552	LOC114696546	0.23	0	0	0	0	0	0	0	0
14553	LOC114696548	0	0	0	0	0	0	0	0	0
14554	LOC114696551	0	0	1.25	0	0	0	0	0	0
14555	LOC114696552	0	0	0	0	0	0	0.21	0	0
14556	LOC114696553	0	0	0	0	0	0	0	0	0
14557	LOC114696554	0.34	0	0	0.21	0	0	0	0	0
14558	LOC114696564	0	0	0	0	0	0	0	0.04	0
14559	LOC114696566	0	0	0	0	0	0	0	0	0
14560	LOC114696571	0	0	0	0	0	0	0	0	0
14561	LOC114696577	0	0	0	0	0	0	0	0	0
14562	LOC114696578	0	0	0	0	0	0	0	0	0
14563	LOC114696579	0	0	0	0	0	0	0	0	0
14564	LOC114696580	0	0	0	0	0	0	0	0	0
14565	LOC114696581	0	0	0	0	0	0	0	0	0
14566	LOC114696582	0	0	0	0	0	0	0	0	0
14567	LOC114696583	0	0	0	0	0	0	0	0	0
14568	LOC114696587	0	0	0	0	0	0	0.32	0.24	0.3
14569	LOC114696588	0	0	0	0	0	0	0	0	0
14570	LOC114696595	0	0	0	0	0	0	0	0	0
14571	LOC114696596	0	0	0	0	0	0	0	0	0
14572	LOC114696598	0	0	0	0	0	0	0	0	0
14573	LOC114696617	3.4	2.48	2.03	4.76	2.22	2.88	4.78	1.69	2.36
14574	LOC114696639	0	0	0	0	0	0	0	0	0
14575	LOC114696643	0	0	0	0	0	0	0	0	0
14576	LOC114696647	0	0	0	0	0	0	0	0	0
14577	LOC114696650	0	0	0	0	0	0	0	0	0
14578	LOC114696651	0	0	0	0	0	0	0	0	0
14579	LOC114696652	0	0	0	0	0	0	0	0	0
14580	LOC114696667	81.73	118.11	117.88	73.01	101.8	96.98	76.25	62.44	76.12
14581	LOC114696682	57.36	66.16	74.37	56.73	59.23	85.98	70.66	110.04	110.71
14582	LOC114696697	1.42	1.74	2.07	1.33	2.11	2.16	1.4	1.69	1.84
14583	LOC114696698	33.39	47	34.62	34.53	44.04	38.28	28.08	35.34	22.8
14584	LOC114696699	0	0	0	0	0	0	0	0	0
14585	LOC114696700	0	0	0	0	0	0	0	0	0
14586	LOC114696701	0	0	0	0	0	0	0	0	0
14587	LOC114696702	0	0	0	0	0	0	0	0	0
14588	LOC114696703	0	0	0	0	0	0	0	0	0
14589	LOC114696704	0	0	0	0	0	0	0	0	0
14590	LOC114696705	0	0	0	0	0	0	0	0	0
14591	LOC114696706	0	0	0	0	0	0	0	0	0
14592	LOC114696710	0	0	0	0	0	0	0	0	0
14593	LOC114696712	0	0.05	0	0	0	0	0	0	0
14594	LOC114696713	0	0	0	0	0	0	0.13	0	0
14595	LOC114696714	0	0	0	0	0	0	0	0	0
14596	LOC114696715	16.04	10.98	6.19	16.37	13.44	5.84	16.76	10.7	4.33
14597	LOC114696716	0	0	0	0	0	0	0	0	0
14598	LOC114696719	1.12	0.36	0.22	0.9	0.31	0.31	0.23	0	0.97
14599	LOC114696722	5.33	3.29	3.36	6.2	7.81	6.57	11.57	6.3	8.2
14600	LOC114696723	190.94	151.66	113.51	205.63	193.87	187.26	249.39	236.16	244.63
14601	LOC114696741	582.43	858.29	522.24	580.49	674.34	636.39	566.54	530.04	538.17
14602	LOC114696742	0	0	0	0	0	0	0	0	0
14603	LOC114696760	0	0	0	0	0	0	0	0	0
14604	LOC114696761	0	0	0	0	0	0	0	0	0
14605	LOC114696763	0	0	0	0	0	0	0	0	0
14606	LOC114696764	0	0	0	0	0	0	0	0	0
14607	LOC114696765	0	0	0	0	0	0	0	0	0
14608	LOC114696767	0	0	0	0	0	0	0	0	0
14609	LOC114696768	0	0	0	0	0	0	0	0	0
14610	LOC114696769	0	0.26	1.04	0	0	0.64	0	0	0.37
14611	LOC114696770	0	0	0	0	0	0	0	0	0
14612	LOC114696772	0.42	0	0	0.4	0	0	0.33	0	0.29
14613	LOC114696776	0.57	0.74	1.04	1.6	1.04	1.48	1	0.39	2.05
14614	LOC114696782	0	0	0	0	0	0	0	0	0
14615	LOC114696783	0	0	0	0	0	0	0	0	0
14616	LOC114696784	0	0	0	0	0	0	0	0	0
14617	LOC114696785	0	0	0	0	0	0	0	0	0
14618	LOC114696787	0	0	0	0	0	0	0	0	0
14619	LOC114696789	0	0	0	0	0	0	0	0	0
14620	LOC114696790	0	0	0	0	0	0	0	0	0
14621	LOC114696791	0	0	0	0	0	0	0	0	0
14622	LOC114696792	0	0	0	0	0	0	0	0	0
14623	LOC114696793	0	0	0	0	0	0	0	0	0
14624	LOC114696794	0	0	0	0	0	0	0	0	0
14625	LOC114696795	0	0	0	0	0	0	0	0	0
14626	LOC114696796	0	0	0	0	0	0	0	0	0
14627	LOC114696797	0	0	0	0	0	0	0	0	0
14628	LOC114696798	0	0	0	0	0	0	0	0	0
14629	LOC114696800	23.47	12.77	30.39	27.29	19.82	35.76	15.28	17.1	30.77
14630	LOC114696801	0	0	0	0	0	0	0	0	0
14631	LOC114696802	0	0	0	0	0	0	0	0	0
14632	LOC114696803	0.06	0	0	0	0	0	0.32	0	0
14633	LOC114696804	0	0	0	0	0	0	0	0	0
14634	LOC114696806	0	0	0	0	0	0	0	0	0
14635	LOC114696812	0	0	0	0	0	0	0	0	0
14636	LOC114696814	0	0	0	0	0	0	0	0	0
14637	LOC114696815	0	0	0	0	0	0	0	0	0
14638	LOC114696823	0	0	0	0	0	0	0	0	0
14639	LOC114696824	0	0	0	0	0	0	0	0	0
14640	LOC114696831	0	0	0	0	0	0	0	0	0.39
14641	LOC114696833	0	0	0	0	0	0	0	0	0
14642	LOC114696836	0	0	0.04	0	0	0	0	0	0
14643	LOC114696841	0	0	0	0	0	0	0	0	0
14644	LOC114696844	0	0	0	0	0	0	0	0	0
14645	LOC114696845	0	0	0	0	0	0	0	0	0
14646	LOC114696846	0	0	0	0	0	0	0	0	0
14647	LOC114696847	0	0	0	0	0	0	0	0	0
14648	LOC114696848	0	0	0	0	0	0	0	0	0
14649	LOC114696849	0	0	0	0	0	0	0	0	0
14650	LOC114696850	0	0	0	0	0	0	0	0	0
14651	LOC114696851	0	0	0	0	0	0	0	0	0
14652	LOC114696852	0	0	0	0	0	0	0	0	0
14653	LOC114696856	0	0	0	0.09	0	0	0	0	0
14654	LOC114696858	0	0	0	0	0	0	0	0	0
14655	LOC114696862	0	0	0	0	0	0	0	0	0
14656	LOC114696863	0	0	0	0	0	0	0	0	0
14657	LOC114696874	0	0	0	0	0	0	0	0	0
14658	LOC114696884	0	0	0	0	0	0	0	0	0
14659	LOC114696888	0	0	0	0	0	0	0	0	0
14660	LOC114696889	0	0	0	0	0	0	0	0	0
14661	LOC114696890	0	0	0	0	0	0	0	0	0
14662	LOC114696891	0	0	0	0	0	0	0	0	0
14663	LOC114696892	0	0	0	0	0	0	0	0	0
14664	LOC114696894	0.4	0.19	0.06	0.34	0.05	0.05	0.65	0.24	0.3
14665	LOC114696895	0	0	0	0	0	0	0	0	0
14666	LOC114696896	0	0	0	0	0	0	0	0	0
14667	LOC114696897	0	0	0	0	0	0	0	0	0
14668	LOC114696898	0	0	0	0	0	0	0	0	0
14669	LOC114696900	0	0	0	0	0	0	0	0	0
14670	LOC114696901	0	0.16	0.23	0.22	0	0	0.24	0	0
14671	LOC114696902	0	0.05	0	0.06	0.06	0	0.07	0	0
14672	LOC114696903	2.1	0	0.36	0.56	0.79	0.16	0	0.6	0.75
14673	LOC114696905	0	0	0	0	0	0	0	0	0
14674	LOC114696907	0	0	0	0	0	0	0	0	0
14675	LOC114696911	7.37	3.48	2.28	11.14	4.84	3.62	6.64	1.67	1.2
14676	LOC114696912	0.14	0.2	0	0.35	0.16	0.56	0.1	0.15	0
14677	LOC114696915	0	0	0	0	0	0	0	0	0
14678	LOC114696928	0	0	0	0	0	0	0	0	0
14679	LOC114696929	0	0	0	0	0	0	0	0	0
14680	LOC114696930	0	0	0	0	0	0	0	0	0
14681	LOC114696931	0	0	0	0	0	0	0	0	0
14682	LOC114696932	3.09	5.91	8.73	3.64	7.32	8.2	1.83	2.8	2.32
14683	LOC114696933	0	0	0	0	0	0	0	0	0
14684	LOC114696937	0	0	0	0	0	0	0	0	0
14685	LOC114696938	0.09	0.44	0.23	0.23	0	0.21	0	1.09	0.62
14686	LOC114696940	0	0	0	0	0	0	0	0	0
14687	LOC114696948	0	0	0	0	0	0	0	0	0
14688	LOC114696952	0	0	0	0	0	0	0	0	0
14689	LOC114696955	0	0	0.42	0.67	0.94	0	0.25	0	0.44
14690	LOC114696969	0.04	0.01	0.02	0.08	0	0.03	0.27	0.01	0.03
14691	LOC114696972	0	0	0	0	0	0	0	0	0
14692	LOC114696973	0	0	0	0	0	0	0	0	0
14693	LOC114696974	0	0	0	0	0	0	0	0	0
14694	LOC114696975	0	0	0	0	0	0	0	0	0
14695	LOC114696976	0	0	0	0	0	0	0	0	0
14696	LOC114696977	0	0	0	0	0	0	0	0	0
14697	LOC114696978	0	0	0	0	0	0	0	0	0
14698	LOC114696979	0	0	0	0	0	0	0	0	0
14699	LOC114696980	0	0	0	0	0	0	0	0	0
14700	LOC114696982	0	0	0	0	0	0	0	0	0
14701	LOC114696983	0	0	0	0	0	0	0	0	0
14702	LOC114696984	0	0	0	0	0	0	0	0	0
14703	LOC114696985	1.74	2.01	0.31	2.68	1.42	0.85	2.14	4	10.98
14704	LOC114696986	0	0	0	0	0	0	0	0	0
14705	LOC114696987	0	0	0	0	0	0	0	0	0
14706	LOC114696988	0	0	0	0	0	0	0	0	0
14707	LOC114696991	0	0	0	0	0	0	0	0	0
14708	LOC114696994	0	0	0	0	0	0	0	0	0
14709	LOC114696995	1.28	0.62	0.47	1.41	1.17	1.39	1.38	0.96	0.74
14710	LOC114696996	3.24	2.56	1.91	3.81	2.21	1.84	2.82	2.02	1.84
14711	LOC114696997	2.34	0.63	0.74	2.69	0.62	0.52	3.65	0.99	0.8
14712	LOC114696999	0	0	0	0	0	0	0	0	0
14713	LOC114697000	4.68	0.94	1.45	4.15	2.29	1.27	4.5	1.43	1.46
14714	LOC114697018	865.69	1268.76	828.09	660.21	993.51	796.33	765.87	1086.66	790.82
14715	LOC114697019	0	0	0	0	0	0	0	0	0
14716	LOC114697020	0	0	0	0	0	0	0	0	0
14717	LOC114697021	0	0	0	0	0	0	0	0	0
14718	LOC114697022	0	0	0	0	0	0	0	0	0
14719	LOC114697023	0	0	0	0	0	0	0	0	0
14720	LOC114697024	0	0	0	0	0	0	0	0	0
14721	LOC114697025	0	0	0	0	0	0	0	0	0
14722	LOC114697027	0	0	0	0	0	0	0	0	0
14723	LOC114697028	0	0	0	0	0	0	0	0	0
14724	LOC114697029	0	0	0	0	0	0	0	0	0
14725	LOC114697031	0	0	0.12	0.12	0	0	0	0.1	0
14726	LOC114697032	0	0	0	0	0	0	0	0	0
14727	LOC114697033	0	0	0	0	0	0	0	0	0
14728	LOC114697034	0	0	0.03	0	0.06	0	0	0	0.03
14729	LOC114697035	0	0	0	0	0	0	0	0	0
14730	LOC114697036	0.17	0.48	0.21	0.22	0.19	0.2	0	0	0
14731	LOC114697038	51.78	39.4	117.59	50.73	77.29	91.78	34.12	65.83	71.66
14732	LOC114697039	0	0	0	0	0	0	0	0	0
14733	LOC114697045	0.79	5.04	5.07	3.78	2.28	6.49	3.07	5.83	1.81
14734	LOC114697061	0	0	0	0	0	0	0	0	0
14735	LOC114697066	0	0	0	0	0	0	0	0	0
14736	LOC114697072	0	0	0	0	0	0	0	0	0
14737	LOC114697075	0	0	0	0	0	0	0	0	0
14738	LOC114697076	0	0	0	0	0	0	0	0	0
14739	LOC114697077	0	0	0	0	0	0	0	0	0
14740	LOC114697078	0	0	0	0	0	0	0	0	0
14741	LOC114697079	0	0	0	0	0	0	0	0	0
14742	LOC114697081	0	0	0	0	0	0	0	0	0
14743	LOC114697082	0	0	0	0	0	0	0	0	0
14744	LOC114697086	0	0	0	0	0	0	0	0	0
14745	LOC114697088	0	0	0	0	0	0	0	0	0
14746	LOC114697090	0	0	0	0	0	0	0	0	0
14747	LOC114697095	10.56	5.61	2.08	23.31	9.37	4.12	5.03	1.18	0.28
14748	LOC114697100	2.38	1.5	1.22	4.81	1.87	2.01	1.64	0.77	0.3
14749	LOC114697105	0.23	0.15	0.27	0	0.18	0.18	0	0	0.18
14750	LOC114697108	0	0	0	0	0	0.22	0	0	0
14751	LOC114697123	0	0	0	0	0	0	0	0	0
14752	LOC114697124	0	0	0	0	0	0	0	0	0
14753	LOC114697125	0	0	0	0	0	0.22	0	0	0
14754	LOC114697126	0	0	0.39	0	0	0	0	0	0
14755	LOC114697127	0.54	0.71	1.03	1.28	0.44	1.9	1.97	1.01	0.97
14756	LOC114697128	0	0	0	0	0	0	0	0	0
14757	LOC114697129	0.44	0.1	0.38	0.38	0.06	0.63	0.15	0.11	0.68
14758	LOC114697130	0	0	0	0	0	0	0	0	0
14759	LOC114697131	0	0	0	0	0	0	0	0	0
14760	LOC114697132	0	0	0	0	0	0	0	0	0
14761	LOC114697133	0	0	0	0	0	0	0	0	0
14762	LOC114697134	0	0	0	0	0	0	0	0	0
14763	LOC114697135	0	0	0	0	0	0	0	0	0
14764	LOC114697136	0	0	0	0	0	0	0	0	0
14765	LOC114697137	0	0	0	0	0	0.88	0	0	0
14766	LOC114697139	0	0	0	0	0	0	0	0	0
14767	LOC114697143	0	0	0	0	0	0	0	0	0
14768	LOC114697146	0	0	0	0	0	0	0	0	0
14769	LOC114697147	0	0	0	0	0	0.57	0	0	0
14770	LOC114697148	0.09	0.17	0.11	0.22	0	0.2	0.37	0.37	0.35
14771	LOC114697152	0	0	0	0	0	0	0	0	0
14772	LOC114697155	0	0	0	0	0	0	0	0	0
14773	LOC114697156	0	0	0	0	0	0	0	0	0
14774	LOC114697157	0	0	0	0	0	0	0	0	0
14775	LOC114697158	0	0	0	0	0	0	0	0	0
14776	LOC114697160	0	0	0	0	0	0	0	0	0
14777	LOC114697161	0	0	0	0	0	0	0	0	0
14778	LOC114697162	0	0	0	0	0	0	0	0	0
14779	LOC114697163	2.06	2.64	0.75	4.18	2.04	0	3.9	1.6	0.8
14780	LOC114697164	0	0	0	0	0	0	0	0	0
14781	LOC114697166	0	0	0	0	0	0	0	0	0
14782	LOC114697167	0	0	0	0	0	0	0	0	0
14783	LOC114697173	4.88	1.46	2.28	7.89	8.13	6.82	15.76	25.56	31.08
14784	LOC114697174	1.34	1.18	1.28	1.14	1.37	1.23	2.19	2.77	3.8
14785	LOC114697179	0.56	0.3	0.54	2.15	1.44	0.59	2.7	0.56	1.19
14786	LOC114697201	0	0	0	0.03	0	0	0.04	0	0
14787	LOC114697204	0	0	0	0	0	0	0	0	0
14788	LOC114697223	0.04	0	0	0	0.08	0.19	0.18	0.14	0
14789	LOC114697245	0	0	0	0	0	0	0	0	0
14790	LOC114697255	0	0	0	0.14	0.09	0	0	0	0
14791	LOC114697256	0	0.45	0.47	0.58	0.73	0.17	1.63	1.68	0.24
14792	LOC114697257	0.15	0	0	0	0	0	0	0	0
14793	LOC114697258	0.48	0	0.04	0.33	0.04	0	1.02	0.36	0.33
14794	LOC114697259	0.8	0.11	0.28	1.06	0.71	0.4	1.63	0.44	0.24
14795	LOC114697260	0	0	0	0	0	0	0	0	0
14796	LOC114697261	0	0	0	0	0	0	0	0	0
14797	LOC114697262	0	0	0	0	0	0	0	0	0
14798	LOC114697263	0	0	0	0	0	0	0	0	0
14799	LOC114697264	0	0	0	0	0	0	0	0	0
14800	LOC114697265	0	0	0	0	0	0	0	0	0
14801	LOC114697266	0	0	0	0	0	0	0	0	0
14802	LOC114697268	0	0	0	0	0	0	0	0	0
14803	LOC114697269	0	0	0	0	0	0	0	0	0
14804	LOC114697270	0	0	0	0	0	0	0	0	0
14805	LOC114697272	2.2	1.96	1.84	2.41	2.85	2.15	2.85	1.43	1.62
14806	LOC114697275	0	0	0	0	0	0	0	0	0
14807	LOC114697276	0	0	0	0	0	0	0	0	0
14808	LOC114697278	66.13	59.12	76.26	67.79	76.67	71.81	26.15	14.54	14.1
14809	LOC114697294	48.78	30.28	28.79	42.32	34.31	31.38	39.55	30.25	28.27
14810	LOC114697302	98.53	59.82	57.54	80.35	48.28	50.25	101.55	37.43	49.29
14811	LOC114697303	18.37	17.25	21.77	19.91	12.85	10.72	15.56	19.02	19.22
14812	LOC114697304	0.15	0.05	0.16	0.11	0.2	0	0.11	0.12	0.33
14813	LOC114697305	0	0	0	0	0	0	0	0	0
14814	LOC114697306	0	0	0	0	0	0	0	0	0
14815	LOC114697307	0	0	0	0	0	0	0	0	0
14816	LOC114697308	0	0	0	0	0	0	0	0	0
14817	LOC114697310	0	0	0	0	0	0	0	0	0
14818	LOC114697311	0	0	0	0	0	0	0	0	0
14819	LOC114697312	0	0	0	0	0	0	0	0	0
14820	LOC114697313	0	0	0	0	0	0	0	0	0
14821	LOC114697314	0	0	0	0	0	0	0	0	0
14822	LOC114697315	0	0	0	0	0	0	0	0	0
14823	LOC114697316	0	0	0	0	0	0	0	0	0
14824	LOC114697317	0	0	0	0	0	0	0	0	0
14825	LOC114697318	0	0	0	0	0	0	0	0	0
14826	LOC114697319	0	0	0	0	0	0	0	0	0
14827	LOC114697321	0	0	0	0	0	0	0	0	0
14828	LOC114697323	0	0	0	0	0	0	0	0	0
14829	LOC114697324	0	0.06	0.22	0.07	0.07	0.1	0	0.74	0.31
14830	LOC114697325	0	0	0	0	0	0	0	0	0
14831	LOC114697326	26.28	16.18	13.65	32.35	23.24	12.11	148.01	66.13	119.37
14832	LOC114697341	0	0.12	0	0.16	0	0	0	0	0
14833	LOC114697349	0	0	0	0	0	0	0	0	0
14834	LOC114697353	0	0	0	0	0	0	0	0	0
14835	LOC114697356	0	0	0.09	0.09	0	0	0	0.08	0
14836	LOC114697363	0.04	0.04	0.19	0.1	0	0.1	0.17	0	0
14837	LOC114697364	0	0	0	0	0	0	0	0	0
14838	LOC114697365	0	0	0	0	0	0	0	0	0
14839	LOC114697366	0	0	0	0	0	0	0	0	0
14840	LOC114697367	0	0	0	0	0	0	0	0	0
14841	LOC114697368	0	0	0	0	0	0	0	0	0
14842	LOC114697369	0	0	0	0	0	0	0	0	0
14843	LOC114697371	0	0	0	0	0	0	0	0	0
14844	LOC114697372	0	0	0	0	0	0	0	0	0
14845	LOC114697375	0	0	0	0	0	0	0	0	0
14846	LOC114697379	12.44	13.35	11.66	12.9	11.69	11.42	15.09	15.71	14.42
14847	LOC114697380	0	0	0	0	0	0	0	0	0
14848	LOC114697381	0	0	0	0	0	0	0	0	0
14849	LOC114697394	0	0	0	0	0	0	0	0	0
14850	LOC114697395	0	0	0	0	0	0	0	0	0
14851	LOC114697396	0	0	0	0	0	0	0	0	0
14852	LOC114697397	0	0	0	0	0	0	0	0	0
14853	LOC114697398	0	0	0	0	0	0	0	0	0
14854	LOC114697399	0	0	0	0	0	0	0	0	0
14855	LOC114697402	0	0	0	0	0	0	0	0	0
14856	LOC114697403	0	0	0	0	0	0	0	0	0
14857	LOC114697405	0	0	0	0	0	0	0	0	0
14858	LOC114697407	0	0	0	0	0	0	0	0	0
14859	LOC114697408	0	0	0	0	0	0	0	0	0
14860	LOC114697409	0	0	0	0	0	0	0	0	0
14861	LOC114697410	0	0	0	0	0	0	0	0	0
14862	LOC114697411	0	0	0	0	0	0	0	0	0
14863	LOC114697412	0	0	0	0	0	0	0	0	0
14864	LOC114697413	0	0	0	0	0	0	0	0	0
14865	LOC114697414	0	0	0	0	0	0	0	0	0
14866	LOC114697421	0	0	0	0	0	0	0	0	0
14867	LOC114697426	28.86	27.69	26.86	26.95	21.89	29.68	17.25	27.45	24.75
14868	LOC114697427	0	0	0	0	0	0	0	0	0
14869	LOC114697428	0	0	0	0	0	0	0	0.2	0
14870	LOC114697430	0.07	0.13	0	0.18	0	0	0.1	0.07	0
14871	LOC114697431	0	0	0	0	0	0	0	0	0
14872	LOC114697432	0	0	0	0	0	0	0	0	0
14873	LOC114697433	0	0	0	0	0	0	0	0	0
14874	LOC114697436	0	0	0	0	0	0	0	0	0
14875	LOC114697439	0.04	0	0	0	0.05	0	0	0.19	0.06
14876	LOC114697446	0	0	0	0	0	0	0	0	0
14877	LOC114697453	0.28	0	0	0.21	0	0	0	0	0.06
14878	LOC114697455	5.61	1.1	0.32	4.02	0.59	0.59	4.84	0.7	0
14879	LOC114697456	53.82	55.32	46.54	61.67	69.91	60.52	59.53	40.68	52.66
14880	LOC114697462	0	0	0	0	0	0	0	0	0
14881	LOC114697476	0	0	0	0	0	0	0	0	0
14882	LOC114697477	0	0	0	0	0	0	0	0	0
14883	LOC114697478	0	0	0	0	0	0	0	0	0
14884	LOC114697479	0	0	0	0	0	0	0	0	0
14885	LOC114697480	0	0	0	0	0	0	0	0	0
14886	LOC114697481	0	0	0	0	0	0	0	0	0
14887	LOC114697482	0	0	0	0	0	0	0	0	0
14888	LOC114697484	0	0	0	0	0	0	0	0	0
14889	LOC114697485	0	0	0	0	0	0	0	0	0
14890	LOC114697486	63.18	53.32	62.87	60.55	48.29	61.78	67.51	52.07	41.75
14891	LOC114697487	0	0	0	0	0	0	0	0	0
14892	LOC114697488	0	0	0	0	0	0	0	0	0
14893	LOC114697489	2.79	2.78	2.5	2.95	0.59	2.61	8.65	16.09	7.21
14894	LOC114697490	0	0	0	0	0	0	0	0	0
14895	LOC114697491	7.44	3.75	3.81	6.54	5.04	4.96	23.59	20.2	17.84
14896	LOC114697492	2.9	0.81	0.91	2.63	0.87	0.4	2.47	0	2.71
14897	LOC114697493	0	0	0	0	0	0	0	0	0
14898	LOC114697494	8.53	6.44	10.42	9.96	5.53	10.09	4.77	7.28	8.71
14899	LOC114697495	0	0	0	0	0	0	0	0	0
14900	LOC114697496	0	0	0	0	0	0	0	0	0
14901	LOC114697497	0.63	0.22	0.32	1.06	0.24	0.29	1.84	0.69	1.05
14902	LOC114697498	0	0	0	0	0	0	0	0	0
14903	LOC114697499	0	0	0	0	0	0	0	0	0
14904	LOC114697501	3.1	2.26	1.69	1.73	2.05	1.31	4.72	4.73	3.5
14905	LOC114697502	0	0	0	0.22	0	0	0	0	0
14906	LOC114697503	0	0	0	0	0	0	0	0	0
14907	LOC114697507	0	0	0	0	0	0	0	0	0
14908	LOC114697508	0	0	0	0	0	0	0	0	0
14909	LOC114697509	0	0	0	0	0	0	0	0	0
14910	LOC114697513	0	0	0	0	0	0	0	0	0
14911	LOC114697515	0	0	0	0	0	0	0	0	0
14912	LOC114697516	0	0	0	0	0	0	0	0	0
14913	LOC114697520	3.78	1.49	1.3	2.11	1.23	2.11	0.76	0.3	0.18
14914	LOC114697521	0	0	0	0	0	0	0	0	0
14915	LOC114697522	1.52	1.69	0.33	0.5	1.86	1.24	0.55	0.83	0.37
14916	LOC114697524	0	0	0	0	0	0	0	0	0
14917	LOC114697525	0	0	0	0	0	0	0	0	0
14918	LOC114697526	0	0	0	0	0	0	0	0	0
14919	LOC114697527	0	0	0	0	0	0	0	0	0
14920	LOC114697528	0	0.27	0	0	0.33	0.61	0	0	0
14921	LOC114697529	0	0	0	0	0	0	0	0	0
14922	LOC114697530	0.18	0.84	0.67	0.45	2.01	1.42	1.53	0.57	2.61
14923	LOC114697531	0	0	0	0	0	0	0	0	0
14924	LOC114697532	0	0	0	0	0	0	0	0	0
14925	LOC114697533	0	0	0	0	0	0	0	0	0
14926	LOC114697534	0.11	0	0	0.14	0	0	0	0	0
14927	LOC114697535	0	0	0	0	0	0	0	0	0
14928	LOC114697536	0	0	0	0	0	0	0	0	0
14929	LOC114697537	0	0	0	0	0	0	0	0	0
14930	LOC114697538	0	0	0	0	0	0	0	0	0
14931	LOC114697541	0	0	0	0	0	0	0	0	0
14932	LOC114697545	0.04	0	0	0	0	0	0	0.04	0.05
14933	LOC114697546	0	0	0	0	0	0	0	0	0
14934	LOC114697547	0	0	0	0	0	0	0	0	0
14935	LOC114697554	16.23	68.82	38.33	16.42	69.24	40.4	15.69	52.76	41.37
14936	LOC114697555	0.31	0.5	0.26	0.13	0.12	0	0.15	0.09	0.18
14937	LOC114697558	0	0	0	0	0	0	0	0	0
14938	LOC114697562	0	0	0	0	0	0	0	0	0
14939	LOC114697563	0	0	0	0	0	0	0	0	0
14940	LOC114697564	0	0	0	0	0	0	0	0	0
14941	LOC114697566	0	0	0	0	0	0	0	0	0
14942	LOC114697567	0	0.12	0.77	0	0	1.54	0	0	0.66
14943	LOC114697569	0	0	0	0	0	0	0	0	0
14944	LOC114697570	0.22	0.32	0.46	0.87	0.2	1.75	0.09	0	0.32
14945	LOC114697575	0	0	0	0	0.15	0.46	0	0.87	0
14946	LOC114697577	0	0	0	0	0	0	0	0	0
14947	LOC114697589	2.14	2.29	1.94	4.78	3.62	1.29	2.57	0.66	0.4
14948	LOC114697591	0	0	0	0	0	0	0	0	0
14949	LOC114697605	0.11	0	0.11	0.11	0.03	0	0.47	0.13	0.12
14950	LOC114697607	0	0	0	0	0	0	0	0	31.08
14951	LOC114697609	0	0	0	0	0	0	0	0	0
14952	LOC114697610	0	0	0	0	0	0	0	0	0
14953	LOC114697611	0	0	0	0	0	0	0	0	0
14954	LOC114697612	54.87	82.72	54.35	47.26	57.54	67.46	40.55	59.31	53.54
14955	LOC114697613	0	0	0	0	0	0	0	0	0
14956	LOC114697616	0.38	0	0	0	0	0.42	0	0	0
14957	LOC114697617	0	0	0	0	0	0	0	0	0
14958	LOC114697618	0	0	0	0	0	0	0	0	0
14959	LOC114697619	0	0	0	0	0	0	0	0	0
14960	LOC114697620	0	0	0	0	0	0	0	0	0
14961	LOC114697622	693.5	614.58	587.4	541.99	584.69	778.07	515.13	465.57	342.53
14962	LOC114697623	0	0	0	0	0	0	0	0	0
14963	LOC114697626	0.31	0.09	0	0.06	0.16	0.14	0.1	0.27	0
14964	LOC114697629	0	0	0	0	0	0	0	0	0
14965	LOC114697631	0.63	0.18	0.41	0.71	0.14	0.62	1.36	0.59	0.74
14966	LOC114697632	0	0	0	0.53	0	0	0.1	0	0
14967	LOC114697642	1.75	1.12	1.54	3.42	1.87	2.91	4.09	1.87	2.64
14968	LOC114697645	0.22	0.41	0.53	0.52	0.53	0.22	0.16	0.45	0.2
14969	LOC114697649	0	0	0	0	0	0	0	0	0
14970	LOC114697650	0	0	0	0	0	0	0	0	0
14971	LOC114697652	0	0	0	0	0	0	0	0	0
14972	LOC114697653	0	0	0	0	0	0	0	0	0
14973	LOC114697654	0.58	0	0.15	1.02	0	0	1.33	0.12	0
14974	LOC114697655	0	0	0	0.36	0	0	0	0	0
14975	LOC114697657	0	0	0	0	0	0	0	0	0
14976	LOC114697658	0	0	0	0	0	0	0	0	0
14977	LOC114697661	0	0	0	0	0	0	0	0	0
14978	LOC114697662	0	0	0	0	0	0	0	0	0
14979	LOC114697664	0.17	0	0.21	0	0	0	0.71	0	0
14980	LOC114697665	0	0	0	0	0	0	0	0	0
14981	LOC114697666	0	0	0	0	0	0	0	0	0
14982	LOC114697667	0	0	0	0	0	0	0	0	0
14983	LOC114697668	0	0	0	0	0	0	0	0	0
14984	LOC114697670	0	0	0	0	0	0	0	0	0
14985	LOC114697672	0	0	0	0	0	0	0	0	0
14986	LOC114697673	0.02	0.09	0.06	0.15	0.04	0.06	0.16	0.07	0.14
14987	LOC114697683	79.77	40.35	19.08	103.04	59.34	34.31	153.88	86.61	42.2
14988	LOC114697688	0	0	0	0	0	0	0	0	0
14989	LOC114697689	0	0	0	0	0	0	0	0	0
14990	LOC114697690	0	0	0	0	0	0	0	0	0
14991	LOC114697691	0	0	0	0	0	0	0	0	0
14992	LOC114697692	0	0	0	0.09	0	0	0	0	0.05
14993	LOC114697694	0	0	0	0	0	0	0	0	0
14994	LOC114697695	35.1	25.24	26.19	34.57	31.06	30.64	36.72	19.86	25.25
14995	LOC114697696	0	0	0	0	0.08	0	0	0.08	0.1
14996	LOC114697697	0	0	0	0	0	0	0	0	0
14997	LOC114697698	0	0	0	0	0	0	0	0	0
14998	LOC114697699	0	0	0.05	0	0	0	0	0	0.05
14999	LOC114697700	0	0	0	0	0	0	0	0	0
15000	LOC114697701	0	0	0	0	0	0	0	0	0
15001	LOC114697702	0	0	0	0	0	0	0	0	0
15002	LOC114697703	0	0	0	0	0	0	0	0	0
15003	LOC114697704	0	0	0	0	0	0	0	0	0
15004	LOC114697705	0	0	0	0	0	0	0	0	0
15005	LOC114697706	77.49	93.4	50.44	59.14	77.66	71.83	80.46	70.67	67.83
15006	LOC114697707	0.1	0.03	1.07	0.35	0.04	0.44	0	0	0
15007	LOC114697708	0	0	0	0	0	0	0.09	0	0
15008	LOC114697710	0	0	0	0	0	0.07	0	0	0
15009	LOC114697726	0	0	0	0	0	0	0	0	0
15010	LOC114697730	0	0	0	0	0	0	0	0	0
15011	LOC114697732	0	0	0	0	0	0	0	0	0
15012	LOC114697734	0	0	0	0	0	0	0	0	0
15013	LOC114697735	0	0	0	0	0	0	0	0	0
15014	LOC114697737	0	0	0	0.24	0.07	0	0	0	0
15015	LOC114697740	11.07	4.51	3.05	11.24	7.33	3.68	9.64	3.73	3.26
15016	LOC114697759	1.94	1.97	2.17	1.88	1.83	1.83	2.8	3.81	2.45
15017	LOC114697762	0.28	0	0	0	0	0.27	0.29	0	0
15018	LOC114697764	0.06	0.12	0	0.08	0	0.21	0	0	0
15019	LOC114697777	0	0.35	0.58	0.13	0.47	0.12	1.03	1.73	1.48
15020	LOC114697779	0	0	0	0	0	0	0	0	0
15021	LOC114697786	0	0	0	0	0	0	0	0	0
15022	LOC114697795	0	0	0	0	0	0	0	0	0
15023	LOC114697796	0	0	0	0	0	0	0	0	0
15024	LOC114697797	0	0	0	0	0	0	0	0	0
15025	LOC114697798	0	0	0	0	0	0	0	0	0
15026	LOC114697799	0	0	0	0	0	0	0	0	0
15027	LOC114697800	0	0	0	0	0	0	0	0	0
15028	LOC114697801	0	0	0	0	0	0	0	0	0
15029	LOC114697802	0.19	0	0	0	0	0	0.27	0	0
15030	LOC114697803	0	0	0	0	0	0	0	0	0
15031	LOC114697804	0	0	0	0	0	0	0	0	0
15032	LOC114697805	0	0	0	0	0	0	0	0	0
15033	LOC114697806	150.53	144.26	132.12	136.37	150.58	132.05	132.15	132.47	117.83
15034	LOC114697808	0.19	1.35	0.27	0	0.48	0.46	0	0	0.58
15035	LOC114697809	0	0	0	0	0	0	0	0	0
15036	LOC114697813	0.28	0.56	0.18	0.35	0.33	0.16	0.2	0	0.38
15037	LOC114697814	0	0	0	0	0	0	0	0	0
15038	LOC114697815	0	0	0	0	0	0	0	0	0
15039	LOC114697816	0	0	0	0	0	0	0	0	0
15040	LOC114697817	0	0	0	0	0	0	0	0	0
15041	LOC114697819	0	0	0	0	0	0	0	0	0
15042	LOC114697820	0	0	0	0	0	0	0	0	0
15043	LOC114697821	0.08	0	0	0.15	0.14	0.28	0	0.09	0
15044	LOC114697823	0.53	0	0	0.13	0	0	0.15	0.34	0
15045	LOC114697825	0	0	0	0	0	0	0	0	0
15046	LOC114697826	0	0	0	0	0	0	0	0	0
15047	LOC114697827	0	0	0	0	0	0	0	0	0
15048	LOC114697829	0	0	0	0	0	0	0	0	0
15049	LOC114697834	0	0	0	0	0	0	0	0	0
15050	LOC114697836	0	0	0	0.12	0.45	0.45	0	0	0
15051	LOC114697837	0	0	0	0	0	0	0	0	0
15052	LOC114697840	0	0	0	0	0	0	0	0	0
15053	LOC114697841	25.67	13.98	13.05	28.17	26.04	16.42	23.07	9.65	12.17
15054	LOC114697842	0	0	0	0	0	0	0	0	0
15055	LOC114697843	0.23	0.2	0.27	0.28	0.49	0	0	0.47	0.29
15056	LOC114697844	0	0	0	0	0	0	0	0	0
15057	LOC114697845	0	0	0	0	0	0	0	0	0
15058	LOC114697846	0	0	0	0	0	0	0	0	0
15059	LOC114697847	0	0	0	0	0	0	0	0	0
15060	LOC114697848	4.08	2.85	2.75	4.32	3.5	3.23	3.85	1.43	1.54
15061	LOC114697850	0	0	0.07	0	0	0	0	0	0
15062	LOC114697851	200.26	117.72	109.99	199.77	124.51	126.19	113.64	32.92	52
15063	LOC114697852	0.83	0.41	0.37	0.72	0.33	0.59	2.63	0	2.47
15064	LOC114697853	0.17	0.32	0	0.43	0	1.74	1.7	0.55	0.23
15065	LOC114697855	123.32	54.59	51.35	93.74	35.8	35.17	9.96	5.06	4.1
15066	LOC114697856	0.93	1.37	1.37	3.48	5.14	8.1	3.13	1.17	0.73
15067	LOC114697859	3.74	3.13	2.38	17.81	41.47	10.02	6.45	8.15	7.58
15068	LOC114697860	13.06	12.72	10.91	353.26	541.22	221.68	7.26	8.93	8.21
15069	LOC114697861	5.84	4.61	1.99	104.96	141.84	47.89	4.67	4.79	4.57
15070	LOC114697872	0	0	0	0	0	0	0	0	1.13
15071	LOC114697881	0	0	0	0	0	0	0	0	0
15072	LOC114697885	0	0	0	0	0	0	0	0	0
15073	LOC114697895	0.17	0.3	0.33	0.49	0.23	0.35	0.13	0.05	0.18
15074	LOC114697897	106.8	99.4	121.52	131.17	108.01	138.45	29.13	28.34	23.1
15075	LOC114697900	1.97	1.58	0.85	1.52	1.61	0.54	4.74	4.68	1.91
15076	LOC114697906	0	0	0	0	0	0	0	0	0
15077	LOC114697907	0	0	0	0	0	0	0	0	0
15078	LOC114697908	0	0	0	0	0	0	0	0	0
15079	LOC114697909	0	0	0	0	0	0	0	0	0
15080	LOC114697910	0	0	0	0	0	0	0	0	0
15081	LOC114697911	0	2.74	0	0	0	0	0	9.34	0
15082	LOC114697912	0	0	0	0	0	0	0	0	0
15083	LOC114697913	0	0	0	0	0	0	0	0	0
15084	LOC114697914	0	0	0	0	0	0	0	0	0
15085	LOC114697916	0	0	0	0	0	0	0	0	0
15086	LOC114697917	0	0	0	0	0	0	0	0	0
15087	LOC114697918	0	0	0	0	0	0	0	0	0
15088	LOC114697920	0	0	0	0	0	0	0	0	0
15089	LOC114697921	0	0	0	0	0	0	0	0	0
15090	LOC114697923	0	0	0	0	0	0	0	0	0
15091	LOC114697924	0	0	0	0	0	0	0	0	0
15092	LOC114697925	0	0	0	0	0	0	0	0	0
15093	LOC114697926	0.51	0.49	0.47	0.69	0.77	1.33	0.09	1.82	0.97
15094	LOC114697927	0	0	0	0	0	0	0	0	0
15095	LOC114697928	0	0	0	0	0	0	0	0	0
15096	LOC114697929	0	0	0	0	0	0	0	0	0
15097	LOC114697930	0	0	0	0	0	0	0	0	0
15098	LOC114697931	14.47	19.72	23.45	30.97	29.87	29.69	15.92	14.6	16.95
15099	LOC114697935	0	0	0	0.08	0	0	0	0	0
15100	LOC114697939	15.67	17.29	15.73	12.38	17.24	16.23	10.35	17.31	13.54
15101	LOC114697940	1.91	0.78	0.28	1.27	1.07	0.46	2.95	1.77	1.87
15102	LOC114697945	0	0.07	0	0	0	0	0	0	0
15103	LOC114697959	0	0	0	0	0	0	0	0	0
15104	LOC114697961	0	0	0	0	0	0	0	0	0
15105	LOC114697962	0	0	0	0	0	0	0	0	0
15106	LOC114697963	0	0	0	0	0	0	0	0	0
15107	LOC114697964	0	0	0	0	0	0	0	0	0
15108	LOC114697965	0	0	0	0	0	0	0	0	0
15109	LOC114697966	0.37	0.95	0.32	1.28	0.57	0.57	0.54	0.13	0.34
15110	LOC114697967	0	0	0	0.04	0.07	0	0	0	0
15111	LOC114697968	0	0	0	0	0	0	0	0	0
15112	LOC114697970	0	0	0	0	0	0	0	0	0
15113	LOC114697971	0	0	0	0	0	0	0	0	0
15114	LOC114697972	0	0	0.4	0	0	0	0	0	0
15115	LOC114697973	0.48	0	0	0	0	0	0	0	0
15116	LOC114697975	0	0	0	0	0	0	0	0	0
15117	LOC114697977	0	0	0	0	0	0	0	0	0
15118	LOC114697978	0	0	0	0	0	0	0	0	0
15119	LOC114697979	0	0	0	0	0	0	0	0	0
15120	LOC114697980	0	0	0	0	0	0	0	0	0
15121	LOC114697981	0	0	0	0	0	0	0	0	0
15122	LOC114697982	0	0	0	0	0	0	0	0	0
15123	LOC114697983	0	0	0	0	0	0	0	0	0
15124	LOC114697984	0	0	0	0	0	0	0	0	0
15125	LOC114697985	0	0	0	0	0	0	0	0	0
15126	LOC114697986	0	0	0	0	0	0	0	0	0
15127	LOC114697987	0	0	0	0	0	0	0	0	0
15128	LOC114697988	0	0	0	0	0	0	0	0	0
15129	LOC114697989	0	0	0	0	0	0	0	0	0
15130	LOC114697990	0	0	0	0	0	0	0	0	0
15131	LOC114697991	0	0	0	0	0	0	0	0	0
15132	LOC114697992	0	0	0	0	0	0	0	0	0
15133	LOC114697993	0	0	0	0	0	0	0	0	0
15134	LOC114697994	0	0	0	0	0	0	0	0	0
15135	LOC114697996	0	0	0	0	0	0	0	0	0
15136	LOC114697999	0	0	0	0	0	0	0	0	0
15137	LOC114698002	0	0	0	0	0	0	0	0	0
15138	LOC114698003	0	0	0	0	0	0	0	0	0
15139	LOC114698009	1.04	0.26	0.11	2.27	0.23	0.34	1.23	0.16	0.3
15140	LOC114698011	1.24	1.09	4.77	5.12	5.47	6.53	0.48	0.06	0.07
15141	LOC114698020	0	0	0.08	0	0	0	0	0	0.08
15142	LOC114698023	0	0	0	0	0	0	0	0	0
15143	LOC114698024	0	0	0	0	0	0	0	0	0
15144	LOC114698025	0	0	0	0	0	0	0	0	0
15145	LOC114698027	0	0	0	0	0	0	0	0	0
15146	LOC114698028	0	0	0	0	0	0	0	0	0
15147	LOC114698030	0	0.17	0.9	0	0	0.21	0	0.19	0.96
15148	LOC114698031	0	0	0	0	0	0	0	0	0
15149	LOC114698034	0	0	0	0	0	0	0	0	0
15150	LOC114698047	0	0	0	0	0	0.06	0.15	0	0
15151	LOC114698073	0	0	0	0	0	0	0	0	0
15152	LOC114698084	0	0	0	0	0	0	0	0	0
15153	LOC114698098	0.02	0	0	0	0	0.03	0.07	0.15	0.53
15154	LOC114698108	187.45	82.17	83.81	182.74	94.46	90.04	251.33	101.38	100.41
15155	LOC114698118	0.47	0.06	0.07	0.49	0.08	0.21	0.62	0.46	0.55
15156	LOC114698122	21.03	19.41	22.58	76.2	106.02	73	51.54	45.32	42.9
15157	LOC114698129	0	0	0	0	0	0	0	0	0
15158	LOC114698135	0	0	0	0	0	0	0	0	0
15159	LOC114698136	0	0	0	0	0	0	0	0	0
15160	LOC114698137	0	0	0	0	0	0	0	0	0
15161	LOC114698138	0	0	0	0	0	0	0	0	0
15162	LOC114698139	0	0	0	0	0	0	0	0	0
15163	LOC114698140	0	0	0	0	0	0	0	0	0
15164	LOC114698143	0	0	0	0.04	0	0	0	0	0
15165	LOC114698144	0	0	0	0	0	0	0	0	0
15166	LOC114698149	0.04	0	0	0	0	0	0	0	0
15167	LOC114698151	0	0	0	0	0	0	0	0	0
15168	LOC114698165	0	0	0	0	0	0	0.05	0	0
15169	LOC114698173	0	0	0	0	0	0	0.87	0	0.78
15170	LOC114698177	0.23	0.2	0.27	0.56	0.49	0	0	0	0.29
15171	LOC114698178	0	0	0	0	0	0	0	0	0
15172	LOC114698180	0	0	0	0	0	0	0	0	0
15173	LOC114698181	2.47	2.85	3.08	2.88	2.1	2.81	4.66	2.38	1.57
15174	LOC114698183	0	0	0	0	0	0	0	0	0
15175	LOC114698184	0	0	0	0	0	0	0	0	0
15176	LOC114698186	0	0	0	0	0	0	0	0	0
15177	LOC114698187	0	0	0	0	0	0	0	0	0
15178	LOC114698189	0	0	0	0	0	0	0	0	0
15179	LOC114698191	0	0	0	0	0	0	0	0	0
15180	LOC114698192	0	0.15	0	0	0	0	0	0	0
15181	LOC114698193	0	0	0	0	0	0	0	0	0
15182	LOC114698196	0	0	0	0	0	0	0	0	0
15183	LOC114698200	0	0	0	0	0	0	0	0	0
15184	LOC114698201	0	0	0	0	0	0	0	0	0
15185	LOC114698202	0	0	0	0	0	0	0	0	0
15186	LOC114698204	0	0	0	0.03	0	0	0	0	0
15187	LOC114698205	0	0	0	0	0	0	0	0	0
15188	LOC114698206	1.91	2.68	2.2	3.18	2.23	2.96	2.91	3.66	3.48
15189	LOC114698209	0	0	0	0	0	0	0	0	0.04
15190	LOC114698211	0	0	0	0	0	0	0	0	0
15191	LOC114698224	0	0	0	0	0	0	0	0	0
15192	LOC114698225	0	0	0.12	0	0	0	0	0	0.06
15193	LOC114698234	0	0	0	0	0	0	0	0	0
15194	LOC114698235	0	0	0	0	0	0	0	0	0
15195	LOC114698236	0	0	0	0	0	0	0	0	0
15196	LOC114698238	0	0	0	0	0	0	0	0	0
15197	LOC114698239	0	0	0	0	0	0	0	0	0
15198	LOC114698240	0	0	0	0	0	0	0	0	0
15199	LOC114698241	0	0	0	0	0	0	0	0	0
15200	LOC114698242	0	0	0	0	0	0	0	0	0
15201	LOC114698243	0	0.06	0	0.16	0.15	0.14	0.09	0.14	0
15202	LOC114698245	0	0	0	0	0	0	0	0	0
15203	LOC114698248	0	0	0	0	0	0	0	0	0
15204	LOC114698250	0	0.32	0.28	0	0	0	0	0	0
15205	LOC114698251	2.8	2.63	3.58	2.5	1.52	2.91	1.49	2.43	3.03
15206	LOC114698252	0	0	0	0	0	0	0	0	0
15207	LOC114698253	0	0	0	0	0	0	0	0	0
15208	LOC114698257	8.34	5.63	6.09	10.81	8.83	9.74	12.98	7.53	8.67
15209	LOC114698262	0	0	0	0	0	0	0	0	0
15210	LOC114698265	0.54	0.65	0.96	0.75	0.37	0.64	0.56	0.83	0.24
15211	LOC114698269	0	0	0	0	0	0	0	0	0
15212	LOC114698274	1.48	0.83	0.81	1.15	0.76	1.03	2.05	1	1.43
15213	LOC114698282	0.13	0.09	0	0.14	0.03	0.42	0.45	0.05	0.52
15214	LOC114698286	0	0	0	0	0	0	0	0	0
15215	LOC114698289	0	0	0	0	0	0	0	0	0
15216	LOC114698290	0	0	0	0	0	0	0	0	0
15217	LOC114698292	0	0	0	0	0	0	0	0	0
15218	LOC114698293	0	0	0	0	0	0	0	0	0
15219	LOC114698295	0	0.22	0.3	0	0.27	0.28	0.69	0	0
15220	LOC114698299	0	0	0	0	0	0	0	0	0
15221	LOC114698300	0	0	0	0	0	0	0	0	0
15222	LOC114698301	2.83	1.38	0.71	2.42	1.85	1.61	2.4	1.04	1.55
15223	LOC114698303	0	0	0	0	0	0	0	0	0
15224	LOC114698304	0	0	0	0	0	0	0	0	0
15225	LOC114698306	0	0	0	0	0	0	0	0	0
15226	LOC114698307	0	0	0	0	0	0	0	0	0
15227	LOC114698308	0	0	0	0	0	0	0.18	0	0
15228	LOC114698314	0	0	0	0	0	0	0	0	0
15229	LOC114698315	0	0	0	0	0	0	0	0	0
15230	LOC114698328	0	0	0	0	0	0	0	0	0
15231	LOC114698330	0.88	0.54	0.6	1.02	1.14	0.69	0.87	0.6	0.81
15232	LOC114698337	0	0	0	0	0	0	0	0	0
15233	LOC114698338	0	0	0	0	0	0	0	0	0
15234	LOC114698339	0	0	0	0	0	0	0	0	0
15235	LOC114698341	0.3	0.06	0	0.47	0.07	0.07	0.35	0.15	0.08
15236	LOC114698342	0	0	0	0	0	0	0	0	0
15237	LOC114698343	0	0	0	0	0	0	0.09	0	0
15238	LOC114698344	0	0	0	0	0	0	0	0	0
15239	LOC114698345	0	0	0	0	0	0	0	0	0
15240	LOC114698347	0	0	0	0	0	0	0	0	0
15241	LOC114698348	0.38	1.15	0.85	0	0	0	1.23	0	1.08
15242	LOC114698352	0	0	0	0	0	0	0	0	0
15243	LOC114698354	5.63	5.86	5.26	8.31	8.09	5.3	6.49	7.22	6.29
15244	LOC114698355	13.28	3.97	4.27	17.39	3.5	3.93	12.3	8.22	8.35
15245	LOC114698359	65.29	41.17	25.29	64.14	37.51	25.97	63.46	25.32	24.17
15246	LOC114698360	0	0	0	0	0	0	0	0	0
15247	LOC114698361	0	0	0	0	0	0	0	0	0
15248	LOC114698362	0	0	0	0	0	0	0	0	0
15249	LOC114698365	0	0	0	0.11	0	0.2	0.26	0	0
15250	LOC114698366	0	0	0	0	0	0	0	0	0
15251	LOC114698368	0	0	0	0	0	0	0	0	0
15252	LOC114698369	0	0	0	0	0	0	0	0	0
15253	LOC114698370	0	0	0.07	0	0.13	0.13	0	0.12	0.08
15254	LOC114698371	0	0	0	0	0	0	0	0	0
15255	LOC114698372	0	0	0	0	0	0	0	0	0
15256	LOC114698373	0	0	0	0	0	0	0	0	0
15257	LOC114698374	0	0	0	0	0	0	0	0	0
15258	LOC114698375	0	0	0	0	0	0	0	0	0
15259	LOC114698376	0.37	0	0.08	0	0	0	0.45	0.66	0.17
15260	LOC114698377	0	0	0	0	0	0	0	0	0
15261	LOC114698378	0	0	0	0	0	0	0	0	0
15262	LOC114698379	0	0	0	0	0	0	0	0	0
15263	LOC114698380	0	0	0	0	0	0	0	0	0
15264	LOC114698381	0	0	0	0	0	0	0	0	0
15265	LOC114698382	0	0	0	0	0	0	0	0	0
15266	LOC114698383	0	0	0	0	0	0	0	0	0
15267	LOC114698384	0	0	0	0	0	0	0	0	0
15268	LOC114698386	0	0	0	0	0	0	0	0	0
15269	LOC114698387	0	0	0	0	0	0	0	0	0
15270	LOC114698388	0	0	0	0	0	0	0	0	0
15271	LOC114698389	0	0	0	0	0	0	0	0	0
15272	LOC114698390	0	0	0	0	0	0	0	0	0
15273	LOC114698391	0	0	0	0	0	0	0	0	0
15274	LOC114698392	0	0	0	0	0	0	0	0	0
15275	LOC114698393	0	0	0	0	0	0	0	0	0
15276	LOC114698398	0	0	0	0	0	0	0	0	0
15277	LOC114698400	0	0	0	0	0	0	0	0	0
15278	LOC114698401	0	0	0	0	0	0	0	0	0
15279	LOC114698402	0	0	0	0	0	0	0	0	0
15280	LOC114698403	0	0	0	0	0	0	0	0	0
15281	LOC114698404	0	0	0	0	0	0	0	0	0
15282	LOC114698405	0	0	0	0	0	0	0	0	0
15283	LOC114698406	0	0	0	0	0	0	0	0	0
15284	LOC114698408	0	0	0	0	0	0	0	0	0
15285	LOC114698409	0	0	0	0	0	0	0	0	0
15286	LOC114698410	0	0	0	0	0	0	0	0	0
15287	LOC114698411	0	0	0	0	0	0	0	0	0
15288	LOC114698412	0	0	0	0	0	0	0	0	0
15289	LOC114698413	0	0	0	0	0	0	0	0	0
15290	LOC114698414	0	0	0	0	0	0	0	0	0
15291	LOC114698415	0	0	0	0	0	0	0	0	0
15292	LOC114698428	0.11	0.32	0.28	0.14	0	0.25	0	0.13	0
15293	LOC114698429	0	0.31	0	0	0	0.18	0.34	0.09	0.21
15294	LOC114698438	0	0	0	0	0	0	0	0	0
15295	LOC114698445	15.9	15.11	12.25	18.91	20.24	20.74	40.21	29.95	41.98
15296	LOC114698449	2.58	12.43	8.02	4.17	10.84	14.01	0.27	1.06	0.25
15297	LOC114698455	0	0	0	0	0	0	0	0	0
15298	LOC114698456	0	0	0	0	0	0	0	0	0
15299	LOC114698457	0	0	0	0	0	0	0	0	0
15300	LOC114698458	0	0	0	0	0	0	0	0	0
15301	LOC114698459	0	0	0	0	0	0	0	0	0
15302	LOC114698460	0	0	0	0	0	0	0	0	0
15303	LOC114698461	0	0	0	0	0	0	0	0	0
15304	LOC114698462	0	0	0	0	0	0	0	0	0
15305	LOC114698463	0	0	0	0	0	0	0	0	0
15306	LOC114698465	0	0	0	0	0	0	0	0	0
15307	LOC114698467	0	0	0	0	0	0	0	0	0
15308	LOC114698468	0.56	0.92	0.62	0.68	1.11	0.59	0.74	0	3.33
15309	LOC114698476	0	0	0	0	0	0	0	0	0
15310	LOC114698477	0.1	0	0.35	0.07	0.06	0	0.08	0.06	0.07
15311	LOC114698478	0	0	0	0	0	0	0	0	0
15312	LOC114698479	0	0	0	0	0	0	0	0	0
15313	LOC114698480	0	0	0	0	0	0	0	0	0
15314	LOC114698481	0	0	0	0	0	0	0	0	0
15315	LOC114698483	0	0	0	0	0	0	0	0	0
15316	LOC114698484	0	0	0	0	0	0	0	0	0
15317	LOC114698488	0	0	0	0	0	0	0	0	0
15318	LOC114698503	0	0	0	0	0	0	0	0	0
15319	LOC114698509	0	0	0	0	0	0	0	0	0
15320	LOC114698510	0	0	0	0	0	0	0	0	0
15321	LOC114698511	0	0	0	0	0	0	0	0	0
15322	LOC114698512	0	0	0	0	0	0	0	0	0
15323	LOC114698513	0	0	0	0	0	0	0	0	0
15324	LOC114698515	0	0	0	0	0	0	0	0	0
15325	LOC114698517	0	0.18	0	0	0	0	0	0	0
15326	LOC114698521	0	0	0	0	0	0	0	0	0
15327	LOC114698525	0.58	0.08	0.16	0.46	0.22	0.1	2.26	1.16	1.04
15328	LOC114698545	0	0	0	0	0	0	0	0	0
15329	LOC114698546	0	0	0	0	0	0	0	0	0
15330	LOC114698547	0	0	0	0	0	0	0	0	0
15331	LOC114698548	0	0	0	0	0	0	0	0	0
15332	LOC114698551	0	0	0	0	0	0	0	0	0
15333	LOC114698554	0	0	0	0	0	0	0	0	0
15334	LOC114698556	0	0	0	0	0	0	0	0	0
15335	LOC114698557	0	0	0	0	0	0	0	0	0
15336	LOC114698581	0	0	0.15	0	0	0.14	0	0	0
15337	LOC114698588	0	0	0	0	0	0	0	0	0
15338	LOC114698589	0	0	0	0	0	0	0	0	0
15339	LOC114698590	0	0	0	0	0	0	0	0	0
15340	LOC114698591	0	0	0	0	0	0	0	0	0
15341	LOC114698592	0	0	0	0	0	0	0	0	0
15342	LOC114698593	0	0	0	0	0	0	0	0	0
15343	LOC114698599	0	0	0	0	0	0	0	0	0
15344	LOC114698600	0	0	0	0	0	0	0	0	0
15345	LOC114698601	0	0	0	0	0	0	0	0	0
15346	LOC114698602	0	0	0	0	0	0	0	0	0
15347	LOC114698603	0	0.54	0	0	0	0.34	0	0	0.39
15348	LOC114698604	0	0	0	0	0	0	0	0	0
15349	LOC114698605	0	0	0	0	0	0	0	0	0
15350	LOC114698607	0	0	0	0	0	0	0	0	0
15351	LOC114698608	0	0	0	0	0	0	0	0	0
15352	LOC114698609	0	0	0	0	0	0	0	0	0
15353	LOC114698610	0	0	0	0	0	0	0	0	0
15354	LOC114698617	4.41	2.86	3.16	8.05	2.19	4.58	6.1	3.37	5.85
15355	LOC114698618	0	0	0	0	0	0	0	0	0
15356	LOC114698630	0.59	1.51	0.55	2.26	1.48	1.65	0.82	1.54	1.16
15357	LOC114698631	0	0	0	0	0	0	0	0	0
15358	LOC114698634	0	0	0	0	0	0	0	0	0
15359	LOC114698636	0	0	0	0	0	0	0	0	0
15360	LOC114698637	0	0	0	0	0	0	0	0	0
15361	LOC114698638	0	0	0	0	0	0	0	0	0
15362	LOC114698639	0	0	0	0	0.13	0	0.16	0	0
15363	LOC114698642	0	0	0	0.03	0.08	0	0	0	0
15364	LOC114698644	0	0	0	0	0	0	0	0	0
15365	LOC114698645	0	0	0	0	0	0	0	0	0
15366	LOC114698647	0	0	0	0	0	0	0	0	0
15367	LOC114698648	0.07	0	0	0	0.17	0.25	0.42	0.55	0.49
15368	LOC114698649	0	0	0	0	0	0	0	0	0
15369	LOC114698652	0	0	0	0	0	0	0	0	0
15370	LOC114698654	0	0	0	0	0	0	0	0	0
15371	LOC114698656	0	0	0	0	0	0	0	0	0
15372	LOC114698657	0.18	0	0.51	0.52	0	0	0	0	0
15373	LOC114698659	0	0	0	1.27	0.12	0	0	0	0
15374	LOC114698660	0	0	0	0	0	0	0	0	0
15375	LOC114698661	2.02	2.54	1.97	2.86	2.63	1.93	3.1	2.08	3.27
15376	LOC114698663	0	0	0.5	0	0.45	0.94	0	1.72	0
15377	LOC114698669	0	0	0	0	0	0	0	0	0
15378	LOC114698672	0	0	0	0	0	0	0	0	0
15379	LOC114698673	0.62	0.81	1.82	0.38	0.98	0.67	0	0.62	0.78
15380	LOC114698678	0	0	0	0	0	0	0	0	0
15381	LOC114698682	0	0	0	0	0	0	0.03	0	0.06
15382	LOC114698684	0.42	0.67	0.65	0.73	0.29	0.33	0.47	0.27	0.39
15383	LOC114698693	22.37	18.65	19.16	18.95	21.88	22.68	26.42	17.04	15.88
15384	LOC114698696	0	0	0	0	0	0	0	0	0
15385	LOC114698699	0.5	0.1	0.39	0.51	0.51	0.31	0.42	0.21	0.25
15386	LOC114698702	15.16	8.08	10.34	17.59	9.12	8.95	16.79	6.2	8.81
15387	LOC114698708	0.18	0	0.08	0.41	0.29	0.64	0.4	0.26	0.63
15388	LOC114698710	0.18	0.05	0.11	0.27	0.02	0.4	0.31	0.09	0.29
15389	LOC114698715	0	0	0	0	0	0	0	0	0
15390	LOC114698717	0	0	0	0	0	0	0	0	0
15391	LOC114698723	19.61	19.1	16.42	24.08	23.31	22.61	30.52	19.45	25.43
15392	LOC114698726	0	0.28	0	0	0	0	0.14	0	0.13
15393	LOC114698727	0	0	0	0	0	0	0	0	0
15394	LOC114698737	4.2	3.72	4.45	5.74	6.1	9.56	2.56	2.81	3.56
15395	LOC114698739	3.79	4.07	6.19	6.29	5.59	6.36	5.54	4.44	7.23
15396	LOC114698743	0	0	0	0	0	0	0	0	0
15397	LOC114698744	0	0	0	0	0	0	0	0	0
15398	LOC114698745	0	0	0	0	0	0	0	0	0
15399	LOC114698746	0	0	0	0	0	0	0	0	0.16
15400	LOC114698748	0	0	0	0	0	0	0	0	0
15401	LOC114698749	0	0	0	0	0	0	0	0	0
15402	LOC114698750	0	0	0	0	0	0	0	0	0
15403	LOC114698751	0	0	0	0	0	0	0	0	0
15404	LOC114698752	0	0	0	0	0	0	0	0	0
15405	LOC114698755	0	0	0	0	0	0	0	0	0
15406	LOC114698757	0	0	0	0	0	0	0	0	0
15407	LOC114698760	0	0	0	0	0	0	0	0	0
15408	LOC114698772	0	0	0	0	0	0	0	0	0.27
15409	LOC114698773	0	0	0	0	0	0	0	0	0
15410	LOC114698777	0	0	0	0	0	0	0	0	0
15411	LOC114698784	0	0	0	0	0	0	0	0	0
15412	LOC114698793	1.03	0.81	2.18	0.21	1.79	0.45	1.86	2.89	1.97
15413	LOC114698795	0	0	0	0	0	0	0	0	0
15414	LOC114698800	0	0	0	0	0	0	0	0	0
15415	LOC114698801	0	0	0	0	0	0	0	0	0
15416	LOC114698804	0	0	0	0	0	0	0	0	0
15417	LOC114698805	0.16	0.29	0	0	0.18	0.72	0	0	0.21
15418	LOC114698806	11.19	21.46	19.57	9.56	19.22	14.76	5.67	11.34	11.94
15419	LOC114698809	0	0	0	0	0	0	0	0	0
15420	LOC114698810	0	0	0	0	0	0	0	0	0
15421	LOC114698814	3.03	2.7	2.24	1.41	1.55	1.77	4.62	10.71	7.46
15422	LOC114698815	0	0	0	0	0	0	0	0	0
15423	LOC114698816	0	0	0	0	0	0	0	0	0
15424	LOC114698817	0	0	0	0	0	0	0	0	0
15425	LOC114698818	0	0	0	0	0	0	0	0	0
15426	LOC114698819	2.64	1.16	4.64	2.72	3.31	3.53	2.42	1.84	2.47
15427	LOC114698820	0	0	0	0	0	0	0	0	0
15428	LOC114698821	0	0	0	0	0	0	0	0	0
15429	LOC114698822	0	0	0	0	0	0	0	0	0
15430	LOC114698826	0	0	0	0	0	0	0.38	0	0
15431	LOC114698829	0	0	0	0	0	0	0	0	0
15432	LOC114698830	0	0	0	0	0	0	0	0	0
15433	LOC114698831	0	0	0	0	0	0	0	0	0
15434	LOC114698837	0	0	0	0	0	0	0	0	0
15435	LOC114698841	368.8	389.39	304.39	322.06	385.94	417.08	331.14	267	212.23
15436	LOC114698862	0	0	0	0	0	0	0	0	0
15437	LOC114698863	0	0	0	0	0	0	0	0	0
15438	LOC114698864	0	0	0	0	0	0	0	0	0
15439	LOC114698865	0	0	0	0	0	0	0	0	0
15440	LOC114698866	0	0	0	0	0	0	0	0	0
15441	LOC114698867	0	0	0	0	0	0	0	0	0
15442	LOC114698868	0	0	0	0	0	0	0	0	0
15443	LOC114698870	0	0	0	0	0	0	0	0	0
15444	LOC114698872	0	0.03	0	0.34	0	0.07	0	0	0
15445	LOC114698874	0	0	0	0	0	0	0	0	0
15446	LOC114698875	1.72	0.73	0.71	2.04	0.79	1.93	3.97	2.28	2.94
15447	LOC114698877	0	0	0	0	0	0	0	0	0
15448	LOC114698878	0	0	0	0	0	0	0	0	0
15449	LOC114698879	0	0	0	0	0	0	0	0	0
15450	LOC114698881	0	0	0	0	0	0	0	0	0
15451	LOC114698882	0	0	0	0	0	0	0	0	0
15452	LOC114698883	0	0	0	0	0	0	0	0	0
15453	LOC114698884	0	0	0	0	0	0	0	0	0
15454	LOC114698885	0	0	0	0	0	0	0	0	0
15455	LOC114698892	1.09	1.46	0.71	0.74	0.88	1.14	0.35	0.4	0.92
15456	LOC114698905	114.14	127.41	40.52	53.15	87.17	12.11	38.67	40.59	4.66
15457	LOC114698918	0	0	0	0	0	0	0	0	0
15458	LOC114698923	7.73	8.6	14.82	7.65	8.64	12.38	8.63	8.76	11.67
15459	LOC114698929	0	0	0	0	0	0	0	0	0
15460	LOC114698939	0	0	0	0	0	0	0	0	0
15461	LOC114698940	0	0.12	0.05	0.04	0	0.16	0.26	0.42	0.37
15462	LOC114698941	0	0	0	0	0	0	0	0	0
15463	LOC114698942	0	0	0	0	0	0	0	0	0
15464	LOC114698946	1.1	0.11	0.37	0.21	0.1	0.34	0.4	0.1	0.13
15465	LOC114698948	0	0	0	0	0	0	0	0	0
15466	LOC114698949	1.05	1.38	1.14	1.16	0.75	0	2.84	0.57	0.18
15467	LOC114698950	0	0	0	0	0	0	0	0	0
15468	LOC114698951	0	0	0	0	0	0	0	0	0
15469	LOC114698952	0	0	0	0	0	0	0	0	0
15470	LOC114698953	0	0	0	0	0	0	0	0	0
15471	LOC114698954	0	0	0	0	0	0	0	0	0
15472	LOC114698955	0	0	0	0	0	0	0	0	0
15473	LOC114698956	0	0	0	0	0	0	0	0.41	0
15474	LOC114698957	0	0	0	0	0	0	0	0	0
15475	LOC114698960	0	0	0	0	0	0	0	0	0
15476	LOC114698962	0	0	0	0	0	0	0	0	0
15477	LOC114698964	0	0	0	0	0	0	0	0	0
15478	LOC114698965	0	0	0	0	0	0	0	0	0
15479	LOC114698968	0	0	0	0	0	0	0	0	0
15480	LOC114698969	0.6	0.28	0.19	0	1.01	0.51	0.64	0.16	0.4
15481	LOC114698970	0	0	0	0	0	0	0	0	0
15482	LOC114698972	16.46	13.94	13.62	18.41	13.82	13.6	20.26	9.32	15.43
15483	LOC114698973	0	0.23	0.92	0.63	0	0	0	0.53	0
15484	LOC114698978	320.04	359.5	307.25	284.28	296.54	270.82	264.43	239.97	212.31
15485	LOC114698980	0	0	0	0	0	0	0	0	0
15486	LOC114698981	0	0	0	0	0	0	0.16	0.12	0
15487	LOC114698983	0.11	0	0	0.42	0	0.13	0	0	0
15488	LOC114698988	0	0	0	0	0	0	0	0	0
15489	LOC114698995	0	0	0	0	0	0	0	0	0
15490	LOC114699007	28.71	16.97	16.81	22.2	18.6	20.15	27.6	20.26	28.51
15491	LOC114699013	0	0	0	0	0	0	0	0	0
15492	LOC114699014	0	0	0	0	0	0	0	0	0
15493	LOC114699015	0	0	0	0	0	0	0	0	0
15494	LOC114699016	0	0	0	0	0	0	0	0	0
15495	LOC114699019	0	0	0	0	0	0	0	0	0
15496	LOC114699020	0	0	0	0	0	0	0	0	0
15497	LOC114699021	0	0	0	0	0	0	0	0	0
15498	LOC114699022	0	0	0	0	0	0	0	0	0
15499	LOC114699023	0	0	0	0	0	0	0	0	0
15500	LOC114699029	0	0	0	0	0	0	0	0	0
15501	LOC114699030	5.94	9.09	6.78	9.4	5.68	6.47	5.16	3.44	4.67
15502	LOC114699032	0	0	0	0	0	0	0	0	0
15503	LOC114699037	0	0	0	0	0	0	0	0	0
15504	LOC114699038	0	0	0	0	0	0	0	0	0
15505	LOC114699042	0	0	0	0	0	0	0	0	0
15506	LOC114699044	4.36	2.32	2.93	2.9	1.69	1.74	3.15	1.19	2.22
15507	LOC114699047	0	0	0	0	0	0	0	0	0
15508	LOC114699049	0	0	0	0	0	0	0	0	0
15509	LOC114699051	0	0	0	0	0	0	0	0	0
15510	LOC114699053	0	0	0	0	0	0	0	0.17	0.11
15511	LOC114699054	0	0	0	0	0	0	0	0	0
15512	LOC114699055	0.09	0	0	0	0	0	0.07	0	0
15513	LOC114699057	0	0	0	0	0	0	0	0	0
15514	LOC114699058	0	0	0	0	0	0	0	0	0
15515	LOC114699059	0	0	0	0	0	0	0	0	0
15516	LOC114699060	0	0	0	0	0	0	0	0	0
15517	LOC114699061	0	0	0	0	0	0	0	0	0
15518	LOC114699062	0	0	0	0	0	0	0	0	0
15519	LOC114699063	0	0	0	0	0	0	0	0	0
15520	LOC114699064	0	0	0	0	0	0	0	0	0
15521	LOC114699065	0	0	0	0	0	0	0	0	0
15522	LOC114699067	0.25	0	0	0	0	0.55	0	0.25	0
15523	LOC114699070	0	0	0	0	0	0	0	0	0
15524	LOC114699071	0	0	0	0	0	0	0	0	0
15525	LOC114699074	0	0	0	0	0	0	0	0	0
15526	LOC114699077	0	0	0	0	0	0	0	0	0
15527	LOC114699079	0	0	0	0	0	0	0	0	0
15528	LOC114699080	0	0	0	0	0	0	0	0	0
15529	LOC114699083	0	0	0	0	0	0	0	0	0
15530	LOC114699084	0	0	0	0	0	0	0	0	0
15531	LOC114699088	0	0	0	0	0	0	0	0	0
15532	LOC114699093	0	0	0	0	0	0	0	0	0
15533	LOC114699096	0.4	0.53	0.55	0.57	0.25	0.4	0.75	0.37	0.35
15534	LOC114699098	0	0	0	0	0	0	0	0	0
15535	LOC114699099	0	0	0	0	0	0	0	0	0
15536	LOC114699100	0	0	0	0	0	0	0	0	0
15537	LOC114699101	0	0	0	0	0	0	0	0	0
15538	LOC114699102	0	0	0	0.82	0	0.71	0	0.73	0
15539	LOC114699103	0	0	0	0	0	0	0	0	0
15540	LOC114699107	0	0	0	0	0	0	0	0	0
15541	LOC114699109	0	0	0	0	0	0	0	0	0
15542	LOC114699110	0	0	0.77	0	0	0	0	0	0
15543	LOC114699111	0	0	0	0	0	0	0	0	0
15544	LOC114699112	0	0	0	0	0	0	0	0	0
15545	LOC114699113	0	0	0	0	0	0	0	0	0
15546	LOC114699115	0	0	0	0	0	0	0	0	0
15547	LOC114699117	0	0	0	0.13	0	0	0	0	0
15548	LOC114699118	0	0	0	0	0	0	0	0	0
15549	LOC114699119	0	0	0	0	0	0	0	0	0
15550	LOC114699126	0	0	0	0.24	0	0	0	0	0
15551	LOC114699131	43.83	69.32	65.81	58.88	77.56	72.67	44.33	36.43	41.08
15552	LOC114699136	885.49	834.66	695.51	1170.04	1227.79	1040.48	666.64	606.56	543.36
15553	LOC114699138	0	0	0	0	0	0	0	0	0
15554	LOC114699140	0	0	0	0	0	0	0	0	0
15555	LOC114699144	55.88	38.12	63.19	57.73	38.01	50.46	20.02	35.72	21.41
15556	LOC114699147	0.06	0	0.15	0.74	0.07	0.27	0.26	0	0
15557	LOC114699149	0	0	0	0	0	0	0	0	0
15558	LOC114699150	600.58	455.68	660.59	512.14	553.48	735.71	765.7	516.38	596.14
15559	LOC114699151	0	0	0	0	0	0	0	0	0
15560	LOC114699154	0	0	0	0	0	0.24	0	0	0
15561	LOC114699164	0.53	0.72	0.26	0	0.16	0.31	0.2	0.36	0.64
15562	LOC114699165	0	0.81	0	0	0	0	0	0	0
15563	LOC114699168	0	0	0	0	0	0	0	0	0
15564	LOC114699169	0	0	0	0	0	0	0	0	0
15565	LOC114699170	0	0	0	0	0	0	0	0	0
15566	LOC114699171	0	0	0	0	0	0	0	0	0
15567	LOC114699172	0	0	0	0	0	0	0	0	0
15568	LOC114699173	0	0	0	0	0	0	0	0	0
15569	LOC114699174	0	0	0	0	0	0	0	0	0
15570	LOC114699176	0	0	0	0	0	0	0	0	0
15571	LOC114699179	0	0	0	0	0	0	0	0	0
15572	LOC114699180	0	0	0	0	0	0.8	0	0	0
15573	LOC114699181	0	0	0	0	0	0	0	0	0
15574	LOC114699182	0	0	0	0	0	0	0	0	0
15575	LOC114699183	0	0	0	0	0	0	0	0	0
15576	LOC114699185	0	0.26	0.34	0	0.16	0.31	0.2	0	0.18
15577	LOC114699193	1.15	0.69	1.2	0.64	0.91	0.52	0.53	1.68	0.47
15578	LOC114699205	0.1	0.14	0	0.57	0.04	0.04	0.35	0.04	0.05
15579	LOC114699206	1.92	0.58	0.62	2.39	1.62	1.53	3.84	2.25	2.08
15580	LOC114699221	0	0	0	0	0	0	0	0	0
15581	LOC114699222	0	0	0	0	0	0	0	0	0
15582	LOC114699223	0	0	0	0	0	0	0	0	0
15583	LOC114699224	0	0	0	0	0	0	0	0	0.97
15584	LOC114699227	0	0	0	0	0	0	0	0	0
15585	LOC114699229	0	0	0	0	0	0	0	0	0
15586	LOC114699230	0	0.46	0.6	0	0	0	0	0	0
15587	LOC114699231	0	0	0	0	0	0	0	0	0
15588	LOC114699233	0	0	0	0	0	0	0	0	0
15589	LOC114699234	0	0	0	0	0	0	0	0	0
15590	LOC114699236	0	0	0	0	0	0	0	0	0
15591	LOC114699237	0	0	0	0	0	0	0	0	0
15592	LOC114699257	0.11	0.04	0	0	0	0.68	0.11	0	0
15593	LOC114699258	0	0	0	0	0	0	0	0	0
15594	LOC114699272	47.83	52.78	58.82	58.02	55.06	71.47	48.38	55.52	58.86
15595	LOC114699288	0.1	0.14	0	0.04	0.08	0.04	0.05	0.72	0
15596	LOC114699289	0	0	0	0	0	0	0	0	0
15597	LOC114699292	0	0	0	0	0	0	0	0	0
15598	LOC114699293	0	0	0	0	0	0	0	0	0
15599	LOC114699294	0	3.78	18.64	0	0	0	0	4.25	5.2
15600	LOC114699295	0	3.78	18.64	0	0	0	0	4.25	5.2
15601	LOC114699296	0	0	0	0	0	0	0	0	0
15602	LOC114699297	0	0	0	0	0	0	0	0	0
15603	LOC114699298	0	0	0	0	0	0	0	0	0
15604	LOC114699299	0	0	0	0	0	0	0	0	0
15605	LOC114699300	0	0	0	0	0	0	0	0	0
15606	LOC114699301	0	0	0	0	0	0	0	0	0
15607	LOC114699302	0	0	0	0	0	0	0	0	0
15608	LOC114699303	0	0	0	0	0	0	0	0	0
15609	LOC114699304	0	0	0	0	0	0	0	0	0
15610	LOC114699305	0	0	0	0	0	0	0	0	0
15611	LOC114699306	0	0	0	0	0	0	0	0	0
15612	LOC114699308	0	0	0	0	0	0	0	0	0
15613	LOC114699309	0	0	0	0	0	0	0	0	0
15614	LOC114699310	0	0	0	0	0	0	0	0	0
15615	LOC114699311	0	0.17	0	0	0	0	0	0	0
15616	LOC114699312	0	0	0	0	0	0	0	0	0
15617	LOC114699315	0	1.13	0	0	0	0	0	0	0
15618	LOC114699321	0	0	0	0	0	0	0	0	0
15619	LOC114699325	0	0	0	0	0	0	0	0	0
15620	LOC114699338	0.06	0	0	0	0	0.04	0.14	0.14	0.21
15621	LOC114699340	54.89	41.91	39.44	57.46	42.18	39.54	47.83	36.48	29.67
15622	LOC114699341	183.47	163.06	95.6	139.98	127.53	88.59	314.34	259.86	267.36
15623	LOC114699358	207.91	202.57	194.3	218.6	179.48	205.62	183.56	136.53	144.41
15624	LOC114699361	0.85	0.72	0.97	0	0	0	0	0	0
15625	LOC114699362	3.37	6.37	5.45	2.51	3.99	6.18	1.34	2.16	5
15626	LOC114699363	7.89	3.89	4.87	8.38	7.21	3.88	14.18	8.84	6.66
15627	LOC114699364	0	0	0	0	0	0	0	0	0
15628	LOC114699365	0	0	0	0	0	0	0	0	0
15629	LOC114699368	0	0	17.53	0	0	0	51.93	0	19.76
15630	LOC114699369	0	0	0	0	0	0	0	0	0
15631	LOC114699370	0	0	0	0	0	0	0	0	0
15632	LOC114699371	0	0	0	0	0	0	0	0	0
15633	LOC114699376	0	0	0	0	0	0	0	0	0
15634	LOC114699378	0	0	0	0	0	0	0	0	0
15635	LOC114699381	0	0	0.07	0	0	0	0.24	0	0.15
15636	LOC114699384	0	0	0	0	0	0	0	0.27	0
15637	LOC114699385	0	0	0	0	0	0	0	0	0
15638	LOC114699401	0	0	0	0	0	0	0	0	0
15639	LOC114699405	0	0	0	0	0	0	0	0	0
15640	LOC114699406	0	0	0	0	0	0	0	0	0
15641	LOC114699407	0	0	0	0	0	0	0	0	0
15642	LOC114699408	0	0	0	0	0	0	0	0	0
15643	LOC114699409	0	0	0	0	0	0	0	0	0
15644	LOC114699410	0.55	0.34	0.15	0.44	0.82	0.72	0.44	0.25	0
15645	LOC114699412	1.44	0.31	2.51	0.44	1.45	2.32	0	2.86	1.34
15646	LOC114699413	0	0	0	0	0	0	0	0	0
15647	LOC114699414	0	0	0	0	0	0	0	0	0
15648	LOC114699416	24.66	11.66	12.96	30.71	14.52	14.97	39.33	9.93	9.22
15649	LOC114699422	0	0	0	0	0.12	0.23	0	0.11	0
15650	LOC114699423	0	0	0	0	0	0	0	0	0
15651	LOC114699424	0	0	0	0	0	0	0	0	0
15652	LOC114699425	0	0	0	0	0	0	0	0	0
15653	LOC114699426	0	0	0	0	0	0	0	0	0
15654	LOC114699427	0	0	0	0	0	0	0	0	0
15655	LOC114699428	0	0	0	0	0	0	0.05	0	0
15656	LOC114699429	0	0	0	0	0	0	0	0	0
15657	LOC114699430	0	2.72	0	34.17	11.95	0	0	0	4.51
15658	LOC114699431	0	0	0	0	0	0	0	0	0
15659	LOC114699432	0	0	0	0	0	0	0	0	0
15660	LOC114699433	0	0	0	0	0	0	0	0	0
15661	LOC114699434	0	0	0	0	0	0	0	0	0
15662	LOC114699435	0	0	0	0	0	0	0	0	0
15663	LOC114699436	35.99	35.9	22.23	21.39	17.85	25.37	26.7	33.17	19.93
15664	LOC114699438	0.3	0.12	0.14	0	0	0.06	0	0.07	0.25
15665	LOC114699439	0	0	0	0	0	0	1.11	0.41	0
15666	LOC114699440	0	0	0	0	0	0	0	0	0
15667	LOC114699441	0	0.12	0	0.32	0.27	0	0	0	0.15
15668	LOC114699442	0	0	0	0	0	0	0	0	0
15669	LOC114699445	0.05	0.43	0.12	0.06	0.11	0.11	0.07	0.16	0.07
15670	LOC114699447	0	0	0	0	0.14	0.13	0	0	0.1
15671	LOC114699452	503.28	261.88	362.08	389.88	281.79	342.8	430.8	326.94	388.86
15672	LOC114699453	0	0	0	0	0	0	0	0	0
15673	LOC114699454	0	0	0	0	0	0	0	0	0
15674	LOC114699455	0	0	0	0	0	0	0	0	0
15675	LOC114699456	0	0	0	0	0	0	0	0	0
15676	LOC114699457	0	0	0	0	0	0	0	0	0
15677	LOC114699459	0	0	0	0	0	0	0	0	0
15678	LOC114699460	0	0	0	0	0	0	0	0	0
15679	LOC114699463	0	0	0	0	0	0	0	0	0
15680	LOC114699465	0	0	0	0.05	0.17	0.08	0	0	0
15681	LOC114699466	0	0	0	0	0	0	0	0	0
15682	LOC114699467	0	0	0	0	0	0	0	0	0
15683	LOC114699468	0	0	0	0	0	0	0	0	0
15684	LOC114699469	0	0	0	0	0	0	0	0	0
15685	LOC114699472	53.09	26.71	20.08	47.67	31.78	30.91	54.66	20.04	24.05
15686	LOC114699473	0	0	0	0	0	0	0	0	0
15687	LOC114699474	0	0	0	0.15	0.2	0	0	0	0
15688	LOC114699475	0	0	0	0	0	0	0	0	0
15689	LOC114699478	0	0	0	0	0	0	0	0	0
15690	LOC114699479	0	0	0	0	0	0	0	0	0
15691	LOC114699480	0	0	0	0	0	0	0	0.09	0
15692	LOC114699495	0	0	0	0	0	0	0	0	0
15693	LOC114699521	1.15	0.27	0.3	1.04	0.23	0.23	3.19	0.98	0.8
15694	LOC114699531	0.13	0.04	0.11	0.2	0.04	0.04	0	0	0.5
15695	LOC114699540	0	0	0	0	0	0	0	0	0
15696	LOC114699541	0	0	0	0	0	0	0	0	0
15697	LOC114699542	0	0	0	0	0	0	0	0	0
15698	LOC114699543	0	0	0	0	0	0	0	0	0
15699	LOC114699544	0	0	0	0	0	0	0	0	0
15700	LOC114699545	0	0	0	0	0	0	0	0	0
15701	LOC114699546	0	0	0	0	0	0	0	0	0
15702	LOC114699547	0	0	0	0	0	0	0	0	0
15703	LOC114699548	0	0	0	0	0	0	0	0	0
15704	LOC114699557	0	0.09	0	0	0	0	0.07	0.41	0.32
15705	LOC114699562	0	0	0	0	0	0	0	0	0
15706	LOC114699564	0	0	0	0	0	0	0	0	0
15707	LOC114699565	1.83	0.99	1.13	2.6	1.28	1.48	2.64	0.84	1.55
15708	LOC114699567	0	0	0	0	0	0	0	0	0
15709	LOC114699569	0.38	0	0.07	0	0.19	0.06	0	0.3	0.37
15710	LOC114699570	27.37	16.22	20.83	47.37	31.02	21.39	23.85	15.58	19.29
15711	LOC114699571	14.46	11.39	11.18	15.04	13.04	15.11	17.33	11.04	10.94
15712	LOC114699586	0	0	0	0	1.37	0	0	0	0
15713	LOC114699589	0	0	0	0	0	0	0	0	0
15714	LOC114699599	0	0	0.02	0	0	0	0	0	0
15715	LOC114699616	0	0	0	0	0	0	0	0	0
15716	LOC114699617	0	0	0	0	0	0	0	0	0
15717	LOC114699622	0	0	0	2.83	6.23	0.4	0	0	0.16
15718	LOC114699623	5.54	8.93	0	411.91	597.96	9.52	2.06	1.78	0
15719	LOC114699659	0	0	0	0	0	0	0	0	0
15720	LOC114699662	0.53	0.13	0.09	0	0.15	0.08	0.19	0.14	0.45
15721	LOC114699663	0	0	0	0	0	0	0	0	0
15722	LOC114699664	0	0	0	0	0	0	0	0	0
15723	LOC114699666	0	0	0	0	0	0	0	0	0
15724	LOC114699667	0.26	0.43	0.67	1.01	0.51	0.3	0.64	2.29	1.17
15725	LOC114699669	0	0.42	1.14	0	1.27	0	0	0.49	0
15726	LOC114699677	0	0	0	0	0	0	0	0	0
15727	LOC114699684	0	0	0.03	0.22	0	0.02	0.2	0	0
15728	LOC114699692	0	0	0	0	0	0	0	0	0
15729	LOC114699693	1.18	0.31	0.08	4.08	1.22	0.77	1.96	0.16	0.07
15730	LOC114699694	0.87	0	0	2.12	0.43	0.24	1.37	0.06	0
15731	LOC114699699	0	0	0	0	0	0	0	0	0
15732	LOC114699708	1.3	0.57	0.24	0.72	0.65	0.7	0.82	0.91	1.02
15733	LOC114699709	0	0	0	0.23	0	0	0	0.19	0
15734	LOC114699714	0	0	0	0	0	0	0	0	0
15735	LOC114699718	0	0	0	0	0	0	0	0	0
15736	LOC114699721	0	0	0	0	0	0.42	0	0	0
15737	LOC114699722	0.03	0.02	0.07	0.08	0.09	0.09	0.09	0.07	0.11
15738	LOC114699724	0.03	0.02	0.16	0.07	0.08	0.08	0.08	0.02	0.05
15739	LOC114699734	0	0	0	0	0	0	0	0	0
15740	LOC114699738	0	0	0	0	0	0	0	0	0
15741	LOC114699740	8.56	5.69	3.84	6.71	4.48	4.69	5.85	4.5	4.31
15742	LOC114699741	0	0	0	0	0	0	0	0	0
15743	LOC114699742	0	0	0	0	0	0	0	0	0
15744	LOC114699743	0	0	0	0	0	0	0	0	0
15745	LOC114699744	0.35	0.14	0.64	0.27	0.17	0.08	0.52	0.72	0.68
15746	LOC114699745	0	0	0	0	0	0	0	0	0
15747	LOC114699746	0	0	0	0	0	0	0	0	0
15748	LOC114699747	0	0	0	0	0	0	0	0	0
15749	LOC114699751	0.03	0.23	0.34	0.04	0.1	0.03	0.17	0.09	0.36
15750	LOC114699753	0	0	0	0	0	0	0	0	0
15751	LOC114699754	0	0	0	0	0	0	0	0	0
15752	LOC114699755	0	0	0	0	0	0	0	0	0
15753	LOC114699756	0	0	0	0	0	0	0	0	0
15754	LOC114699757	0	0	0	0	0	0	0	0	0
15755	LOC114699758	0.23	0.23	0.1	0	0.18	0.27	0.11	0	0.21
15756	LOC114699760	0	0	0	0	0	0	0	0	0
15757	LOC114699761	0	0	0	0	0	0	0	0	0
15758	LOC114699763	0	0	0	0	0	0	0	0	0
15759	LOC114699774	0	0	0	0	0	0	0	0	0
15760	LOC114699775	4.51	3.03	3.5	6.87	4.6	3.02	4.74	1.15	2.58
15761	LOC114699779	0	0	0	0	0	0	0	0	0
15762	LOC114699782	0	0	0	0	0	0	0	0	0
15763	LOC114699786	0	0	0	0	0	0	0	0	0
15764	LOC114699787	0	0	0	0	0	0	0	0	0
15765	LOC114699788	0	0	0	0	0	0	0	0	0
15766	LOC114699789	0	0	0	0	0	0	0	0	0
15767	LOC114699790	0	0.38	0	0	0	0	0	0	0
15768	LOC114699791	0	0	0	0	0	0	0	0	0
15769	LOC114699792	0	0	0	0	0	0	0	0	0
15770	LOC114699793	0	0	0	0	0	0	0	0	0
15771	LOC114699794	13.65	11.9	10.23	16.29	16.82	9.97	8.29	7.93	9.61
15772	LOC114699795	0	0	0	0	0	0	0	0	0
15773	LOC114699796	0	0	0	0	0	0	0	0	0
15774	LOC114699797	0	0	0	0	0	0	0	0	0
15775	LOC114699799	0	0	0	0	0	0	0	0	0
15776	LOC114699800	0	0	0	0	0	0	0	0	0
15777	LOC114699801	0	0	0.29	0.91	0	0	0.21	0	0.15
15778	LOC114699802	6.01	5.38	5.54	6.86	4.1	3.99	5.85	4.25	3.13
15779	LOC114699808	0	0	0	0	0	0	0	0	0
15780	LOC114699810	0	0	0	0	0	0	0	0	0
15781	LOC114699813	0	0	0	0	0	0	0	0	0
15782	LOC114699814	0	0	0	0	0	0	0	0	0
15783	LOC114699815	0	0	0	0	0	0	0	0	0
15784	LOC114699816	0	0	0	0	0	0	0	0	0
15785	LOC114699817	0	0	0	0	0	0	0	0	0
15786	LOC114699818	0	0	0	0	0	0	0	0	0
15787	LOC114699819	0	0	0	0	0	0	0	0	0
15788	LOC114699820	0	0	0.51	0	0	0	0	0	0
15789	LOC114699821	0	0	0	0	0	0	0	0	0
15790	LOC114699822	0	0	0	0	0	0	0	0	0
15791	LOC114699824	17.44	21.49	12.02	19.55	28.66	22.64	20.49	19.52	21.09
15792	LOC114699826	0.21	0.19	0	0.14	0.08	0.08	0.2	0	0.18
15793	LOC114699827	0	0	0	0	0	0	0	0	0
15794	LOC114699828	0	0	0	0	0	0	0	0	0
15795	LOC114699829	0	0	0	0	0	0	0	0	0
15796	LOC114699830	0	0.23	0.31	0.32	0	0	0	0.26	0
15797	LOC114699832	0	0	0	0	0	0	0	0	0
15798	LOC114699849	0	0	0	0	0	0	0	0	0
15799	LOC114699855	0	0	0	0	0	0	0	0	0
15800	LOC114699856	0	0	0	0	0	0	0	0	0
15801	LOC114699857	0	0	0	0	0	0	0	0	0
15802	LOC114699858	0	0	0	0	0	0	0	0	0
15803	LOC114699859	0	0	0	0	0	0	0	0	0
15804	LOC114699860	0	0	0	0	0	0	0	0	0
15805	LOC114699861	0	0	0	0	0	0	0	0	0
15806	LOC114699862	0	0	0	0	0	0	0	0	0
15807	LOC114699864	0	0	0	0	0	0	0	0	0
15808	LOC114699868	0.14	0	0	0.18	0	0.08	0.2	0	0
15809	LOC114699870	0	0	0	0	0	0	0	0	0
15810	LOC114699871	0	0	0	0	0	0	0	0	0
15811	LOC114699880	0	0	0	0	0	0	0	0	0
15812	LOC114699883	0	0	0	0	0	0	0	0	0
15813	LOC114699884	0.73	0.5	0.37	1.05	0.48	0.41	0.79	0.67	0.56
15814	LOC114699886	0	0	0	0	0	0	0	0	0
15815	LOC114699887	0	0	0	0	0	0	0	0	0
15816	LOC114699888	0	0	0	0	0	0	0	0	0
15817	LOC114699891	0.58	0.09	0.37	0.99	0.67	0.22	2.95	1.47	0.13
15818	LOC114699892	0	0	0	0	0	0	0	0	0
15819	LOC114699893	0	0	0	0	0	0	0	0	0
15820	LOC114699895	0	0.04	0	0.05	0.04	0.08	0	0.08	0.3
15821	LOC114699896	0	0	0	0	0	0	0	0	0
15822	LOC114699897	0	0	0	0	0	0	0	0	0
15823	LOC114699898	0	0	0	0	0	0	0	0	0
15824	LOC114699899	0.17	0	0.35	0.21	0.1	0.3	0.16	0	0.24
15825	LOC114699900	0	0	0	0	0	0	0	0	0
15826	LOC114699901	0	0	0	0	0	0	0	0	0
15827	LOC114699902	0	0	0	0	0	0	0	0	0
15828	LOC114699905	0	0	0	0	0	0	0	0	0
15829	LOC114699906	0	0	0	0	0	0	0	0	0
15830	LOC114699910	0	0	0	0	0	0	0	0	0
15831	LOC114699916	0	0	0	0	0	0	0	0	0
15832	LOC114699917	0	0	0	0	0	0	0	0	0
15833	LOC114699918	0	0	0	0	0	0	0	0	0
15834	LOC114699919	0	0	0	0	0	0	0	0	0
15835	LOC114699921	70.1	16.28	36.72	89.26	25.28	42.22	7.35	0.67	2.29
15836	LOC114699929	0	0	0	0	0	0	0	0	0
15837	LOC114699933	0	0	0	0	0	0	0	0	0
15838	LOC114699934	0	0	0	0	0	0	0	0	0
15839	LOC114699935	0	0	0	0	0	0	0	0	0
15840	LOC114699936	0	0	0	0	0	0	0	0	0
15841	LOC114699937	0	0	0	0	0	0	0	0	0
15842	LOC114699938	0	0	0	0	0	0	0	0	0
15843	LOC114699942	0	0	0	0	0	0	0	0	0
15844	LOC114699943	0	0	0	0.41	0	0	0	0	0
15845	LOC114699946	0	0	0	0	0	0	0	0	0
15846	LOC114699947	0	0	0	0	0	0	0	0	0
15847	LOC114699948	0	0	0	0	0	0	0.27	0	0
15848	LOC114699950	0	0	0	0	0	0	0	0	0
15849	LOC114699953	0	0	0	0	0	0	0	0	0
15850	LOC114699958	18.14	7.53	9.51	27.96	10.58	8.07	20.09	5.94	8.81
15851	LOC114699960	0	0	0	0	0	0	0	0	0
15852	LOC114699979	230.77	193.96	164.78	192.8	135.64	150.46	221.85	118.41	141.02
15853	LOC114699982	0	0	0	0	0	0	0	0	0
15854	LOC114699984	5.39	3.57	2.87	4.51	3.91	3.86	10.21	5.72	5.68
15855	LOC114699987	10.02	6.48	11.84	14.5	6.6	14.27	15.9	9.07	17.76
15856	LOC114699990	0	0	0	0	0	0	0	0	0
15857	LOC114699991	0.9	0.17	0.11	2.29	0.1	0.41	2.87	0	0.36
15858	LOC114699992	11.65	1.06	1.01	16.48	0.92	5.15	12.12	1.19	1.75
15859	LOC114699993	0.09	0.09	0.23	0.11	0	0.1	0.26	0.1	0
15860	LOC114699994	0.26	0.04	0	0.57	0.26	0.15	0.59	0.73	0.06
15861	LOC114699995	0	0	0	0	0	0	0	0	0
15862	LOC114699996	9.39	5.18	4.27	9.37	10.55	10.35	16.11	14.1	13.14
15863	LOC114699997	0.75	0.09	0.24	1.44	0.11	0.11	0.96	0.41	0.38
15864	LOC114700009	0	0	0	0	0	0	0	0	0
15865	LOC114700010	147.18	98.1	83.63	193.62	128.82	95.5	113.46	59.57	48.15
15866	LOC114700011	0.45	0.45	0.27	0.21	0.66	0.41	0.08	0.11	0.35
15867	LOC114700012	0	0	0	0	0	0	0	0	0
15868	LOC114700013	0.76	0.61	0.82	2.74	3.68	1.57	3.96	4.94	2.64
15869	LOC114700014	0	0	0	0	0	0	0	0	0
15870	LOC114700015	0	0	0	0	0	0	0	0	0
15871	LOC114700017	0	0	0	0	0	0	0	0	0
15872	LOC114700018	0	0	0	0	0	0	0	0	0
15873	LOC114700019	0	0	0	0	0	0	0	0	0
15874	LOC114700020	0	0	0	0	0	0	0	0	0
15875	LOC114700021	0	0	0	0	0	0	0	0	0
15876	LOC114700022	0	0	0	0	0	0	0	0	0
15877	LOC114700023	0	0	0	0	0	0	0	0	0
15878	LOC114700024	0	0	0	0	0	0	0	0	0
15879	LOC114700025	0	0	0	0	0	0	0	0	0
15880	LOC114700026	0	0	0	0	0	0	0	0	0
15881	LOC114700028	0	0	0	0	0	0	0	0	0
15882	LOC114700032	0	0	0	0	0	0	0	0.04	0.16
15883	LOC114700034	15.84	11.37	9.93	16.15	9.86	11.74	19.77	6.97	8.56
15884	LOC114700035	0	0	0	0	0	0	0	0	0
15885	LOC114700036	0	0	0	0	0	0	0	0	0
15886	LOC114700043	0	0	0	0	0	0	0	0	0
15887	LOC114700048	0	0	0	0	0	0	0	0	0
15888	LOC114700049	0.03	0	0	0.04	0.07	0.05	0	0.05	0.02
15889	LOC114700050	0	0	0	0	0	0	0	0	0
15890	LOC114700051	0	0	0	0	0	0	0	0	0
15891	LOC114700052	0	0	0	0	0	0	0	0	0
15892	LOC114700053	0	0	0	0	0	0	0	0	0
15893	LOC114700054	0.1	0	0	0	0	0.11	0	0.11	0.27
15894	LOC114700055	0	0	0	0	0	0	0	0	0
15895	LOC114700058	0	0	0	0	0	0	0	0	0
15896	LOC114700062	0	0	0	0	0	0	0	0	0
15897	LOC114700064	0.77	0	0	0	0	0	0	0	0
15898	LOC114700065	0	0	0	0	0.48	0	0	0	0
15899	LOC114700069	3.77	0	0	0	0.66	0	0.18	0	0.65
15900	LOC114700072	0	2.2	0	0	0	0	0	0	0
15901	LOC114700076	77.29	79.9	71.47	80.2	73.26	71.14	78.43	51.42	52.49
15902	LOC114700078	0	0	0	0	0	0	0	0.21	0
15903	LOC114700081	0.28	0.55	0	0.73	1.14	0	1.37	10.33	0.9
15904	LOC114700093	0	0	0	0	0	0	0.2	0	0
15905	LOC114700094	0	0	0	0	0	0	0	0	0
15906	LOC114700095	0	0	0	0	0	0	0	0	0.31
15907	LOC114700096	0	0.05	0.13	0.33	0.06	0	0	0	0.2
15908	LOC114700097	0.09	0.16	0	0.68	0.13	0	0.29	0.11	0
15909	LOC114700098	0	0	0	0	0	0	0	0	0
15910	LOC114700099	0	0	0	0	0	0	0	0	0
15911	LOC114700101	0	3.29	0	2.33	1.89	0	2.55	1.91	0
15912	LOC114700104	0.02	0.12	0	0.11	0.28	0.17	0.09	0.12	0.09
15913	LOC114700106	2.66	2.25	0	2.29	4.09	3.88	0	0	0
15914	LOC114700112	0	10.02	0	2.36	0.05	0	3.93	3.85	4.77
15915	LOC114700116	0	0	0.04	0.01	0.01	0.05	0.04	0.06	0
15916	LOC114700121	1.76	3.59	0	0	0	1.11	0.86	5.64	0.94
15917	LOC114700122	0.32	0.48	0.07	0.42	0	0.03	0.41	0.11	0.31
15918	LOC114700123	4.91	5.11	5.57	4.84	5.82	9.54	8.01	7.18	7.54
15919	LOC114700128	0	0	0	0	0	0	0	0	0
15920	LOC114700129	0	0	0	0	0	0	0	0	0
15921	LOC114700130	0	0	0	0	0	0	0	0	0
15922	LOC114700131	0	2.34	0	0	0.77	1.09	0	3.55	0
15923	LOC114700132	0	0	0	0	0	0	0	0	0
15924	LOC114700133	0	0	0	0	0	0	0	0	0
15925	LOC114700134	0	0	0	0	0	0	0	0	0
15926	LOC114700135	0	0	0	0	0	0	0	0	0
15927	LOC114700136	0	0	0.05	0	0	0.04	0	0	0
15928	LOC114700137	0	0	0	0	0	0	0	0	0
15929	LOC114700138	0	0	0	0	0	0	0	0	0
15930	LOC114700139	0	0	0	0	0	0	0	0	0
15931	LOC114700140	0	0	0	0	0	0	0	0	0
15932	LOC114700141	1.89	0	0	5.07	0	0	1.86	2.15	0
15933	LOC114700142	0.37	0.22	0.39	0.62	0.27	0.17	0.88	0	0.26
15934	LOC114700143	0	0	0	0	0	0	0	0	0
15935	LOC114700144	0	0	0	0	0	0	0	0	0
15936	LOC114700145	0	0	0	0	0	0	0	0	0
15937	LOC114700156	1.5	0	0	0	0	2.12	0	0	0
15938	LOC114700172	0	0	2.33	0	0	0	0	2.72	22.8
15939	LOC114700184	0	0.13	0	0.35	0	0.31	0	0	0.53
15940	LOC114700187	0	0	0	0	0	0	0	0	0
15941	LOC114700202	0	0	0	0	0	0	0	0	0
15942	LOC114700208	7.44	3.33	3.18	7.88	5.39	5.14	8.74	2.42	2.65
15943	LOC114700218	0.75	1.77	1.43	3.48	5.39	3.22	0.33	0.28	0.71
15944	LOC114700219	0	0	0	0	0	0	0	0	0
15945	LOC114700225	0.6	0	0	0.25	0.22	0	0	0	0.26
15946	LOC114700226	0	0	0	0	0	0	0	0	0
15947	LOC114700227	0	0	0	0	0	0	0	0	0
15948	LOC114700228	0	0	0	0	0	0	0	0	0
15949	LOC114700229	0	0	0	0	0	0	0	0	0
15950	LOC114700231	0	0	0	0	0	0	0	0	0
15951	LOC114700239	0	0	0	0.36	0	0	0.24	0	0.17
15952	LOC114700241	0	0	0	0	0	0	0	0	0
15953	LOC114700242	0	0	0	0	0	0	0	0	0
15954	LOC114700243	0	0	0	0.55	0.46	0	0	0	0
15955	LOC114700244	0	0	0	0	0	0	0	0	0
15956	LOC114700245	0	0	0	0	0	0	0	0	0
15957	LOC114700246	0	0	0	0	0	0	0	0	0
15958	LOC114700247	0	0	0	0	0	0	0	0	0
15959	LOC114700248	0	0	0	0	0	0	0	0	0
15960	LOC114700250	0	0	0	0	0	0	0	0	0
15961	LOC114700251	0	0	0	0	0	0	0	0	0
15962	LOC114700252	0	0	0	0	0	0	0	0	0
15963	LOC114700253	0	0	0	0	0	0	0	0	0
15964	LOC114700254	0	0	0	0	0	0	0	0	0
15965	LOC114700255	0	0	0	0	0	0	0	0	0
15966	LOC114700256	0	0	0	0	0	0	0	0	0
15967	LOC114700257	0.36	0.06	0	0.08	0	0	0	0	0
15968	LOC114700258	9	7.84	11.29	9.5	8.14	9.06	7.05	4.81	5.82
15969	LOC114700259	0.82	2.14	2.06	1.28	1.97	2.76	0.96	8.01	2.68
15970	LOC114700260	0	0	0	0	0	0	0.28	0.21	0.26
15971	LOC114700262	0	0	0	0	0	0	0	0	0
15972	LOC114700263	0	0	0	0	0	0	0	0	0
15973	LOC114700264	0	0	0	0	0	0	0	0	0
15974	LOC114700271	1080.8	1167.76	935.9	1101.98	1072.7	1182.69	1057.87	1060.72	886.46
15975	LOC114700274	0	0	0	0	0	0	0	0	0
15976	LOC114700275	0.23	0.06	0.07	0.14	0.32	0.11	0.38	0.05	0.15
15977	LOC114700276	0	0	0	0	0	0	0	0	0
15978	LOC114700277	0.08	0	0	0.1	0.09	0.18	0.11	0.17	0.1
15979	LOC114700278	0	0	0	0	0	0	0	0	0
15980	LOC114700280	0	0	0	0	0	0	0	0	0
15981	LOC114700284	0	0	0	0	0	0	0	0	0
15982	LOC114700287	0	0	0	0	0	0	0	0	0
15983	LOC114700292	0	0	0	0	0	0	0	0	0
15984	LOC114700294	0	0	0	0	0	0	0	0	0
15985	LOC114700296	0	0	0	0	0	0	0	0	0
15986	LOC114700297	0	0	0	0	0	0	0	0	0
15987	LOC114700298	0	0	0	0	0	0	0	0	0
15988	LOC114700299	0	0	0	0	0	0	0	0	0
15989	LOC114700300	0	0	0	0	0	0	0	0	0
15990	LOC114700303	0	0	0	0	0	0	0	0	0
15991	LOC114700304	0	0	0	0	0	0	0	0	0
15992	LOC114700307	5.78	5.7	4.73	6.74	4.21	5.51	8.49	6.48	6.1
15993	LOC114700308	0.62	0.39	0.2	0.71	0.79	0.42	1.26	0.28	0.42
15994	LOC114700309	65.72	66.64	56.23	66.17	61.62	64.69	71.88	69.68	56.92
15995	LOC114700312	0	0	0	0	0	0	0	0	0
15996	LOC114700314	0	0	0	0	0	0	0	0	0
15997	LOC114700315	0	0	0	0	0	0	0	0	0
15998	LOC114700316	0	0	0	0	0	0	0	0	0
15999	LOC114700317	0	0	0	0	0	0	0	0	0
16000	LOC114700318	0.03	0	0	0.02	0.02	0	0.11	0	0.02
16001	LOC114700319	0	0	0	0	0	0	0	0	0
16002	LOC114700320	0	0	0	0	0	0	0	0	0
16003	LOC114700321	0	0	0	0	0	0	0	0	0
16004	LOC114700322	0	0	0.09	0	0	0	0	0	0
16005	LOC114700323	0	0	0	0	0	0	0	0	0
16006	LOC114700324	0	0	0	0	0	0	0	0	0
16007	LOC114700325	0	0	0	0	0	0	0	0	0
16008	LOC114700326	0	0	0	0	0	0	0	0	0
16009	LOC114700327	0	0	0.14	0	0	0	0.16	0.23	0
16010	LOC114700329	0	0	0	0	0	0	0.26	0	0
16011	LOC114700331	0	0	0	0	0	0	0	0	0
16012	LOC114700336	0	0	0	0	0	0	0	0	0
16013	LOC114700338	0	0	0	0	0	0	0	0	0
16014	LOC114700339	0	0	0	0	0	0	0	0	0
16015	LOC114700340	0	0	0	0	0	0	0	0	0
16016	LOC114700341	0	0	0	80.84	119.99	5.61	0	0	0.78
16017	LOC114700342	0	0	0	0	0	0	0	0	0
16018	LOC114700344	0	0	0	0	0	0	0	0	0
16019	LOC114700346	0	0	0	0	0	0	0	0	0
16020	LOC114700347	1.55	1.67	0.18	334.79	709.86	64.71	1.28	1.55	2.1
16021	LOC114700349	0	0	0	0	0	0	0	0	0
16022	LOC114700353	0	0	0	0	0	0	0	0	0
16023	LOC114700356	0	0	0	0.12	0	0	0	0.1	0
16024	LOC114700360	0	0	0	0	0	0	0	0	0
16025	LOC114700368	0	0	0	0	0	0	0	0	0
16026	LOC114700371	57.91	51.63	51.26	49.98	47.94	52.07	80.55	59.02	51.34
16027	LOC114700372	0	0	0	0	0	0	0	0	0
16028	LOC114700377	0	0	0	0	0	0	0	0	0
16029	LOC114700381	0	0	0	0	0	0	0	0	0
16030	LOC114700382	0	0	0	0	0	0	0	0	0
16031	LOC114700384	0	0	0	0	0	0	0	0	0
16032	LOC114700386	0	0	0	0	0	0	0	0	0
16033	LOC114700387	0	0	0	0	0	0	0	0	0
16034	LOC114700388	0	0.36	0.48	0	0	0.9	0.56	0	0
16035	LOC114700390	0	0	0	0	0	0	0	0	0
16036	LOC114700395	0	0	0	0	0	0	0	0	0
16037	LOC114700403	46.81	19.58	15.77	49.39	23.85	26.99	40.43	14.13	24.54
16038	LOC114700409	0	0.06	0	0	0	0	0	0	0
16039	LOC114700410	11.56	5.21	3.87	15.43	7.86	7.36	19.74	7.12	7.53
16040	LOC114700417	0	0	0	0	0	0	0	0	0
16041	LOC114700424	0.06	0	0.12	0	0.19	0.25	0.46	0.12	0
16042	LOC114700425	0.92	0.41	0.12	0.94	1.03	0.73	1.41	3.12	1.09
16043	LOC114700426	0	0.18	0	0.67	0.7	0.2	0.25	0.57	0.88
16044	LOC114700428	7.46	1.95	2.4	5.55	4.42	4.59	15.07	16.46	9.73
16045	LOC114700429	0	0	0	0	0	0	0	0	0
16046	LOC114700430	0	0	0	0	0	0	0	0	0
16047	LOC114700431	0	0	0	0	0	0	0	0	0
16048	LOC114700432	0	0	0.69	0.5	0.22	0	1.12	0.62	0.79
16049	LOC114700433	0	0	0	0	0	0	0	0	0
16050	LOC114700434	0	0	0	0	0	0	0	0	0
16051	LOC114700435	0	0	0	0	0	0	0	0	0
16052	LOC114700436	0	0	0	0	0	0	0	0	0
16053	LOC114700437	0	0	0	0	0	0	0	0	0
16054	LOC114700438	0	0	0	0	0	0	0	0	0
16055	LOC114700441	0	0	0	0	0	0	0	0	0
16056	LOC114700442	0	0	0	0	0	0	0	0	0
16057	LOC114700443	0	0	0.74	0	0	0.34	0	0	0.4
16058	LOC114700446	0	0	0	0	0	0	0	0	0
16059	LOC114700447	12.16	19.39	13.45	12.57	17.11	12.63	9.76	7.85	9.1
16060	LOC114700448	0	0	0	0	0	0	0	0	0
16061	LOC114700452	0	0	0	0	0	0	0	0	0
16062	LOC114700454	0	0	0	0	0	0	0	0	0
16063	LOC114700455	6.18	3.97	3.21	8.52	2.76	2.69	4.56	0.6	3.26
16064	LOC114700456	8.85	7.06	4.47	9.04	6.67	7.9	8.31	3.48	4.36
16065	LOC114700457	0	0	0	0	0	0	0	0	0
16066	LOC114700460	0	0	0	0	0	0	0	0	0
16067	LOC114700461	0	0	0	0	0	0	0	0	0
16068	LOC114700464	0	0	0	0	0	0	0	0	0
16069	LOC114700466	0	0	0.01	0	0	0.04	0	0	0
16070	LOC114700467	0	0	0	0	0	0	0	0	0
16071	LOC114700469	0	0	0	0	0	0	0	0	0
16072	LOC114700471	0	0	0	0	0	0	0	0	0
16073	LOC114700472	0	0	0.02	0	0	0	0	0	0
16074	LOC114700473	0	0	0	0	0	0	0	0	0
16075	LOC114700474	0	0	0	0	0	0	0	0	0
16076	LOC114700475	0	0	0	0	0	0	0	0	0
16077	LOC114700476	0	0	0	0	0	0	0	0	0
16078	LOC114700479	1.2	2.67	0	2.27	0	1.28	1.63	1.22	0
16079	LOC114700487	0	0	0	0	0	0	0	0	0
16080	LOC114700489	0	0	0	0	0	0	0	0	0
16081	LOC114700495	0.13	0.13	0	0.26	0	0.46	0	0.37	0.28
16082	LOC114700499	0	0	0	0	0	0	0	0	0
16083	LOC114700501	0	0	0	0	0	0	0	0	0
16084	LOC114700503	0	0	0	0	0	0	0	0	0
16085	LOC114700505	0	0	0	0	0	0	0	0	0
16086	LOC114700506	0	0	0	0	0	0	0	0	0
16087	LOC114700507	2.39	2.88	3.17	10.62	5.05	2.59	0	0	0
16088	LOC114700514	7.73	5.86	6.92	8.19	5.39	7.13	6.63	6.44	4.85
16089	LOC114700517	0	0	0	0	0	0	0	0	0
16090	LOC114700519	0	0	0	0	0	0	0	0	0
16091	LOC114700525	0	0.35	0	0.51	0.43	0	1.1	0	1.52
16092	LOC114700526	0	0	0	0	0	0	0	0	0
16093	LOC114700536	0.93	0.2	0.09	0.34	0.16	0.15	0.1	0.36	0.45
16094	LOC114700537	0.16	0.13	0.04	0.53	0.08	0.19	0.14	0.07	0
16095	LOC114700538	63.1	46.6	44.21	61.11	41.76	39.84	61.65	32.74	28.77
16096	LOC114700540	4.7	8.2	23.03	26.46	3.3	4.82	0.6	0	0
16097	LOC114700541	0	0	0	0	0	0	0	0	0
16098	LOC114700542	0	0	0	0	0	0	0	0	0
16099	LOC114700544	0	0	0	0	0	0	0	0	0
16100	LOC114700545	0	0.62	0	0	0	0	0.57	0	3.69
16101	LOC114700546	0	0	0	0	0	0	0	0	0
16102	LOC114700547	0	0	0	0	0	0	0	0	0
16103	LOC114700548	0	0.71	0	0.51	0.43	0.45	0	0.82	0
16104	LOC114700551	1.17	0	0	0.79	0.81	0	0	0	0
16105	LOC114700552	13.34	7.25	10.69	19.23	8.11	9.74	19.39	7.55	5.37
16106	LOC114700555	0	0	0	0	0	0	0	0	0
16107	LOC114700556	0	1.38	1.11	0	0	0	0	1.9	0.74
16108	LOC114700562	0.24	0	0	0	0.59	0	0	0	0
16109	LOC114700573	0	0	0	0	0.25	0	0.31	0	0
16110	LOC114700576	0.07	0.14	0.18	0.18	0.25	0.41	0.31	0.38	0.29
16111	LOC114700577	0.91	0.36	0	1.66	1.25	0.4	1.05	0.8	0.09
16112	LOC114700578	0	0	0	0	0	0	0	0	0
16113	LOC114700582	0	0	0	0	0	0	0	0	0
16114	LOC114700583	0	0	0	0	0	0	0	0	0
16115	LOC114700584	0	0	0	0	0	0	0	0	0
16116	LOC114700585	12.27	6.34	5.1	8.47	6.61	9.06	15.83	16.9	15.33
16117	LOC114700586	0	0	0	0	9.32	0	0	0	0
16118	LOC114700587	0	0	0	0	0	0	0	0	0
16119	LOC114700591	0	0	0	0	0	0	0	0	0
16120	LOC114700592	0	0	0	0	0	0	0	0	0
16121	LOC114700595	0	0	0	0	0	0	0	0	0
16122	LOC114700597	2.23	1.08	0.22	1.14	0.53	0.38	2.26	2.26	1.71
16123	LOC114700598	1.97	5.69	4.19	0	9.56	7.11	20.79	5.6	9.89
16124	LOC114700599	0.38	0.18	0.54	0.34	0.21	0.1	0.26	0.07	0.04
16125	LOC114700600	0	0	0	0	0	0	0	0	0
16126	LOC114700601	0.24	0	0.5	0.22	0.14	0.07	0.56	0.19	0
16127	LOC114700602	0	0	0	0	0	0	0	0	0
16128	LOC114700603	0	0	0	0	0	0	0	0	0
16129	LOC114700607	4.96	0	0	9.18	0	0	0	0	0
16130	LOC114700614	0	0.95	1.79	0	0	0	4.91	1.43	1.29
16131	LOC114700621	3.2	7.04	1.25	5.57	11.21	5.5	5.26	15.64	14.94
16132	LOC114700623	0	0	0	0	0	0	0	0	0
16133	LOC114700630	0	1.12	0	0	0	0	0	0	0
16134	LOC114700631	0	0	0	0	0	0	0	0	0
16135	LOC114700636	0	0	0	0	0	0	0	0	0
16136	LOC114700637	1.96	1.48	0	0	0	0	1.04	2.64	0
16137	LOC114700638	0	0	0	0	0	0	0	0	0
16138	LOC114700639	0	0	0	0	0	0	0	0	0
16139	LOC114700640	0	0	0	0.09	0.02	0.04	0.08	0.08	0.12
16140	LOC114700643	0	0	0	0	0	0	0	0	0
16141	LOC114700646	0	0	0	0	0	0	0	0	0
16142	LOC114700647	0	0.83	0	2.88	0	4.51	3.99	0	0.04
16143	LOC114700650	0	0	0	0	0	0	0	0	0
16144	LOC114700651	0	0	0	0	0	0	0	0	0
16145	LOC114700652	0	0	0	0	0	0	0	0	0
16146	LOC114700653	0	0	0	0	0	0	0	0	0
16147	LOC114700654	0	0	0	0	0	0	0	0	0
16148	LOC114700656	0	0	0	0	0	0	0	0	0
16149	LOC114700657	0	0	0	0	0	0	0	0	0
16150	LOC114700659	0	0	0	0.71	0	0	0.77	0.56	0
16151	LOC114700660	0	0	0	0	0	0	0	0	0
16152	LOC114700661	0	0	0	0	0	0	0	0	0
16153	LOC114700664	0	0	0	0	0	0	0	0	0
16154	LOC114700665	0	0	0	0	0	0	0	0	0
16155	LOC114700666	0	0	0	0	0	0	0	0	0
16156	LOC114700667	0	0	0	0	0	0	0	0	0
16157	LOC114700669	0.04	0	0.1	0	0	0	0.3	0.09	0.17
16158	LOC114700670	0	0	0	0	0	0	0	0.03	0
16159	LOC114700674	0	0	0	0	0	0	0	0	0
16160	LOC114700675	0	0	0.9	0	0	0.84	0	0.39	0.97
16161	LOC114700679	0	0	0	0	0	0	0	0	0
16162	LOC114700682	29.8	23.63	28.96	22.83	23.9	24.5	31.27	36.31	30.42
16163	LOC114700689	1.98	0	0	5.19	0	0	0	1.01	0
16164	LOC114700697	0	0.3	0.34	0	0.16	0.72	0.19	0.43	4.03
16165	LOC114700700	0.12	0.02	0	0.09	0	0.04	0.16	0	0.05
16166	LOC114700701	0.48	0.19	0.1	0.75	0.18	0.15	0.87	0.55	0.6
16167	LOC114700702	1.74	0.7	2.2	1.6	1.78	2.24	2.43	2.66	1.34
16168	LOC114700703	0	0.59	0	1.99	2.11	1.5	0	0	5.24
16169	LOC114700704	0.31	0.3	0.98	0.39	0.09	0.62	0.11	0.17	0.31
16170	LOC114700705	0	0	0.15	0	0	0	0	0	0
16171	LOC114700709	0	0	0	0	0	0	0	0.83	0
16172	LOC114700710	0	0	0	0	0	0	0	0	0
16173	LOC114700711	0	0	0	0	0	0	0	0	0
16174	LOC114700713	0	0	0	0	0	0	0	0	0
16175	LOC114700714	0	0	0	0	0	0	0	0	0
16176	LOC114700715	0	0	0	0	0	0	0	0	0
16177	LOC114700716	0	0	0	0	0	0	0	0	0
16178	LOC114700717	0	0	0	0	0	0	0	0	0
16179	LOC114700718	0	0	0	0	0	0.04	0	0	0
16180	LOC114700719	0	0	0	0	0	0	0	0	0
16181	LOC114700720	0	0	0	0	0	0	0	0	0
16182	LOC114700724	0	0	0	0	0	0	0	0	0
16183	LOC114700725	0	0	0	0	0	0	0	0	0
16184	LOC114700726	0	0	0	0	0	0	0	0	0
16185	LOC114700734	0	0	0	0	0	0	0	0	0
16186	LOC114700735	21.81	16.08	14.98	23.63	18.6	16.33	21.79	8.47	13.32
16187	LOC114700737	22.7	8.45	3.13	20.91	11.55	10.79	21.08	8.11	8.49
16188	LOC114700738	1.72	0.54	1.77	0.95	0.29	0.48	1.52	0.09	0.23
16189	LOC114700741	0.01	0	0.03	0	0.03	0.01	0	0.02	0
16190	LOC114700745	3.44	7.82	1.74	0.73	9.04	1.45	14.39	53.79	4.43
16191	LOC114700751	0	0	0	0.29	0.04	0.11	0	0	0
16192	LOC114700753	0	0.07	0.28	0	0	0	0	0	0
16193	LOC114700765	0	0	0	0	0	0	0	0	0
16194	LOC114700768	1.95	1.35	1.05	2.7	1.19	2.51	1.7	0.93	2.33
16195	LOC114700771	0	0	0	0	0	0	0	0	0
16196	LOC114700772	0	0	0	0	0	0	0	0	0
16197	LOC114700773	0	0.05	0	0.1	0.03	0.09	0	0.06	0
16198	LOC114700774	0	0	0	0	0	0	0	0	0
16199	LOC114700776	0	0	0	0	0	0	0	0	0
16200	LOC114700777	0	0	0	0	0	0	0	0	0
16201	LOC114700778	0	0	0	0	0	0	0	0	0
16202	LOC114700780	0	0	0	0	0	0	0	0	0
16203	LOC114700784	0	0	0	0.06	0	0	0	0	0
16204	LOC114700785	0	0	0	0	0	0	0	0	0
16205	LOC114700786	0	0	0	0	0	0	0	0	0
16206	LOC114700787	0	0	0	0	0	0	0	0	0
16207	LOC114700788	0	0	0	0	0	0	0	0	0
16208	LOC114700790	0	0	0	0	0	0	0	0	0
16209	LOC114700791	0.16	0	0	0.8	0	0.72	0	0.17	0.21
16210	LOC114700800	0	0	0	0	0	0	0	0	0
16211	LOC114700811	0	0.08	0	0.09	0.04	0	0	0.13	0
16212	LOC114700812	0.02	0	0.03	0.09	0.05	0.03	0.11	0	0.16
16213	LOC114700813	0	0	0	0	0	0	0	0	0
16214	LOC114700815	0.8	0.63	0.27	1.34	0.92	0.91	3.55	1.55	1.52
16215	LOC114700817	0	0	0	0	0	0	0	0	0.44
16216	LOC114700822	1.9	0.18	0.56	1.05	0.33	0.45	12.1	8.67	10.73
16217	LOC114700830	0.74	0.64	0.31	0.59	0.57	0.47	0.54	1.08	0.57
16218	LOC114700835	0	0	0	0	0	0	0	0	0
16219	LOC114700838	0	0	0	0	0	0	0	0	0
16220	LOC114700839	0	0	0	0	0	0	0	0	0
16221	LOC114700840	0	0	0	0	0	0	0	0	0
16222	LOC114700841	0	0	0	0	0	0	0	0	0
16223	LOC114700842	0	0	0	0	0	0	0	0	0
16224	LOC114700844	0	0	0	0	0	0	0	0	0
16225	LOC114700851	1.06	0.61	0.57	2.12	0.49	0.9	0.98	0.46	0.83
16226	LOC114700863	24.06	10.52	10.92	33.84	16.4	18.43	42.72	11.22	12.59
16227	LOC114700872	0	0	0	0	0	0	0	0	0
16228	LOC114700873	2.37	1.71	1.2	1.43	0.75	1.16	13.78	13.67	14.08
16229	LOC114700895	0	0	0	0	0	0	0	0	0
16230	LOC114700896	0	0.09	0.33	0	0.1	0.3	0	0.14	0.06
16231	LOC114700898	0.09	0.18	0.12	0.58	0.42	0.11	0.4	0.1	0.12
16232	LOC114700899	0	0	0	0	0.14	0	0	0	0
16233	LOC114700901	0	0	0	0	0	0	0	0	0
16234	LOC114700903	0	0	0	0	0	0	0	0	0
16235	LOC114700904	0	0	0	0	0	0	0	0	0
16236	LOC114700905	0	0	0	0	0	0	0	0	0
16237	LOC114700909	0	0	0	0	0	0	0	0	0
16238	LOC114700910	0	0	0	0	0	0	0	0	0
16239	LOC114700911	0	0	0	0	0	0	0	0	0
16240	LOC114700913	0	0	0	0	0	0	0	0	0
16241	LOC114700926	0	0	0	0	0	0	0	0	0
16242	LOC114700928	0.74	0.32	0	0	0	0.79	1.98	3.29	0
16243	LOC114700929	0	0	0	0	0	0	0	0	0
16244	LOC114700934	1.05	0	0	0.83	0.11	0.15	2.84	0.14	0
16245	LOC114700935	0.2	0	0.26	0.04	0.03	0.1	0.67	0.09	0.19
16246	LOC114700949	1131.74	1088.96	943.68	1012.72	1104.29	1076.5	1425.21	1249.46	1038.4
16247	LOC114700960	11.25	7.06	5.89	10.69	7.54	9.35	10.41	5.59	5.48
16248	LOC114700961	0.11	0.06	0	0.08	0.07	0.13	0	0	0.07
16249	LOC114700964	0	0	0	0.05	0	0	0	0	0
16250	LOC114700968	4631.25	4800.21	4786.47	5429.3	5889.65	6198.81	5125.31	6438.98	3214.28
16251	LOC114700975	210.35	150.59	134.37	181.56	165.65	151.11	173.06	103.61	133.47
16252	LOC114700980	12.2	5.29	5.58	14.5	6.33	5.78	16.25	5.94	5.83
16253	LOC114700985	0	0.08	0	0	0.06	0.22	0	0.33	0.04
16254	LOC114700992	0	0	0	0	0	0	0	0	0
16255	LOC114701002	25.88	10.97	8.6	24.43	12.92	10.19	29.41	10.16	9.77
16256	LOC114701005	0	0	0	0	0	0	0	0	0
16257	LOC114701006	0	0	0	0	0	0	0	0	0
16258	LOC114701007	0	0	0	0	0	0	0	0	0
16259	LOC114701008	0	0	0	0	0	0	0	0	0
16260	LOC114701009	0	0	0	0	0	0	0	0	0
16261	LOC114701010	0	0	0	0	0	0	0	0	0
16262	LOC114701012	0	0	0	0	0	0	0	0	0
16263	LOC114701013	0	0	0	0	0	0	0	0	0
16264	LOC114701015	0	0	0	0	0	0	0	0.04	0
16265	LOC114701016	0	0	0	0	0	0	0	0	0
16266	LOC114701017	2.46	1.51	2.51	5.94	3.44	2.7	3.1	1.85	2.71
16267	LOC114701021	162.91	109.7	102.8	175.03	160.49	108.75	225.97	90.39	79.31
16268	LOC114701024	0.14	0.02	0.08	0.1	0.08	0.08	0.83	1.18	0.38
16269	LOC114701025	0	0	0	0	0	0	0	0	0
16270	LOC114701026	0	0	0	0	0	0	0.02	0	0
16271	LOC114701033	158.87	116.37	115.51	176.52	167.31	133.76	72.43	24.74	27.71
16272	LOC114701034	0	1	0	0	0	1.3	0	0	0
16273	LOC114701040	0	3.64	0	1.81	0	2.34	5.9	6.31	3.49
16274	LOC114701042	0	0	0.55	0	0	0	0	0	0
16275	LOC114701043	0	0	0	0	0	0	0	0	0
16276	LOC114701044	0	0	0	0	0	0	0	0	0
16277	LOC114701045	0	0	0	0	0	0	0	0	0
16278	LOC114701048	0	0	0	0	0	0	0	0	0
16279	LOC114701051	0	0	0	0	0	0	0	0	0
16280	LOC114701057	0	0	0	0	0	0	0	0	0
16281	LOC114701058	0	0	0	0	0	0	0	0	0
16282	LOC114701059	2.61	1.03	0.95	3.3	2.17	2.46	9.23	4.17	6.28
16283	LOC114701062	0	0	0.15	0	0	0	0	0	0
16284	LOC114701063	0	0	0	0	0	0	0	0	0
16285	LOC114701068	0.06	0	0	0	0	0	0	0	0.08
16286	LOC114701075	0	0	0	0.05	0	0	0	0.09	0
16287	LOC114701077	1.13	1.46	0.85	1.33	0.89	1.02	1.51	1.24	0.76
16288	LOC114701078	0	0	0	0	0	0	0	0	0
16289	LOC114701079	0	0	0	0	0	0	0	0	0
16290	LOC114701080	0	0	0	0	0	0	0	0	0
16291	LOC114701082	0	0	0	0	0	0	0	0	0
16292	LOC114701084	0	0	0	0	0	0	0	0	0
16293	LOC114701085	0	0	0	0	0	0	0	0	0
16294	LOC114701086	0	0	0	0	0	0	0	0	0
16295	LOC114701087	0	0	0.03	0	0	0	0	0	0
16296	LOC114701088	0	0	0	0	0	0	0	0	0
16297	LOC114701092	161.07	134.77	122.77	126.32	127.68	114.85	210.64	121.35	143.17
16298	LOC114701094	0	0	0	0	0	0	0	0	0
16299	LOC114701095	0	0	0	0	0	0	0	0	0
16300	LOC114701096	0.4	0.12	0.15	48.78	38.64	6.14	0.66	0.28	0.35
16301	LOC114701103	20.05	14.36	24.57	22.45	17.44	23.61	26.31	16.7	21.86
16302	LOC114701106	0	0	0	0	0	0	0	0	0
16303	LOC114701107	0	0	0	0	0	0	0	0	0
16304	LOC114701108	0.01	0	0	0.03	0	0.01	0.11	0.13	0.07
16305	LOC114701109	0	0.61	1.1	0.28	0	0.75	0	0	0.29
16306	LOC114701111	0	0	0	0	0	0	0	0	0
16307	LOC114701113	0	0	0	0	0	0	0	0	0
16308	LOC114701116	0	0	0	0	0	0	0	0	0
16309	LOC114701117	0	0	0	0	0	0	0	0	0
16310	LOC114701118	0	0	0	0	0	0	0	0	0
16311	LOC114701120	0	0	0	0	0	0	0	0	0
16312	LOC114701121	0	0	0	0	0	0	0	0	0
16313	LOC114701130	0	0	0	0	0	0	0	0	0
16314	LOC114701133	0.21	0.31	0.35	0.86	0.41	0.47	0.82	0.21	0.68
16315	LOC114701134	0	0	0	0	0	0	0	0.19	0
16316	LOC114701139	0	0	0	0	0	0	0	0	0
16317	LOC114701140	0	0	0	0	0	0	0	0	0
16318	LOC114701144	0	0	0	0	0	0	0	0	0
16319	LOC114701145	0	0	0	0	0	0	0	0	0
16320	LOC114701149	0	0	0	0	0	0	0	0	0
16321	LOC114701151	0	0	0	0	0	0	0	0	0
16322	LOC114701152	0	0	0	0	0	0	0	0	0
16323	LOC114701153	1.45	0.87	0.59	5.37	2.57	0.55	5.4	2.06	2.56
16324	LOC114701154	0	0	0	0	0	0	0	0	0
16325	LOC114701155	0	0	0	0	0	0	0	0	0
16326	LOC114701156	0	0	0	0	0	0	0	0	0
16327	LOC114701157	0	0	0	0	0	0	0	0	0
16328	LOC114701158	0	0	0	0	0	0	0	0	0
16329	LOC114701159	0	0	0	0	0	0	0	0	0
16330	LOC114701161	0	0	0	0	0	0	0	0	0
16331	LOC114701165	25.76	8.89	9.22	28.67	8.41	11.28	26.69	8.69	13.61
16332	LOC114701173	0.18	0	0.16	0.08	0.36	0.14	0.27	0.13	0.25
16333	LOC114701181	0.6	0.18	0.85	0.64	0.55	0.34	0.14	0.31	0.26
16334	LOC114701185	0	0	0	0	0	0	0	0	0
16335	LOC114701186	0	0	0	0	0	0	0	0	0
16336	LOC114701187	0	0	0	0	0	0	0	0	0
16337	LOC114701188	0	0	0	0	0	0	0	0	0
16338	LOC114701189	0	0	0	0	0	0	0	0	0
16339	LOC114701191	0	0	0	0	0	0	0	0	0
16340	LOC114701192	0	0	0	0	0	0	0	0	0
16341	LOC114701197	2.04	1.46	2.05	4.5	3.17	3.28	3.24	1.04	1.48
16342	LOC114701200	0.29	0.13	0.13	0.19	0.09	0.33	0.58	0.37	0.19
16343	LOC114701203	0	0	0	0.23	0.04	0.17	0.05	0	0.05
16344	LOC114701204	0.9	1.48	1.03	1.02	1.06	0.73	0.54	0.75	0.79
16345	LOC114701206	0	0.7	0	0	0	0.46	0.35	0.35	0.33
16346	LOC114701207	0	0	0	0	0	0	0	0	0
16347	LOC114701208	0	0	0	0	0	0	0	0	0
16348	LOC114701209	0	0	0	0	0	0	0	0	0
16349	LOC114701211	0	0	0	0	0	0	0	0	0
16350	LOC114701213	0.08	0	0	0.59	0	0.09	0.11	0	0
16351	LOC114701219	0	0	0	0	0	0	0	0	0
16352	LOC114701220	0	0	0	0	0	0	0	0	0
16353	LOC114701221	1.26	0.04	0.19	6.35	5.55	1.35	2.65	1.53	2.01
16354	LOC114701224	0	0	0	0	0	0	0	0	0
16355	LOC114701226	0.05	0	0	0	0	0	0	0	0
16356	LOC114701227	0.74	0.15	0.1	0.67	0	0.26	0.65	0.5	0
16357	LOC114701232	0	0	0	0	0	0	0	0	0
16358	LOC114701240	0	0	0	0	0.04	0	0	0.08	0
16359	LOC114701243	0.02	0.02	0	0.03	0	0	0	0.06	0.01
16360	LOC114701244	0.09	0.14	0.06	0.18	0.17	0.06	0	0.05	0.45
16361	LOC114701251	7.34	6.39	4.19	3.86	6.69	4.71	4.62	5.83	7.61
16362	LOC114701256	0	0	0	0	0	0	0	0	0
16363	LOC114701262	0	0	0	0	0	0	0	0	0
16364	LOC114701264	0.58	0.12	0.67	0.11	0.29	0.78	0.94	0.31	0.44
16365	LOC114701265	0	0	0	0	0	0	0	0	0
16366	LOC114701266	0.15	0.14	0	0	0	0	0	0.16	0
16367	LOC114701267	0	0	0	0	0.1	0	0.37	0	0
16368	LOC114701270	19.34	19.12	13.21	18.13	15.45	11.37	18.48	43.72	19.8
16369	LOC114701273	0	0	0	0	0	0	0	0	0
16370	LOC114701274	22.37	11.37	11.68	38.57	17.73	13.6	18.61	11.08	10.21
16371	LOC114701275	0	0	0	0	0	0	0	0	0
16372	LOC114701276	0	0	0	0	0	0	0	0	0
16373	LOC114701277	0	0	0	0	0	0	0	0	0
16374	LOC114701285	0.59	0.18	0.87	0.45	0.29	0.41	1.77	0.7	0.82
16375	LOC114701289	0	0	0	0	0	0	0	0	0
16376	LOC114701298	0	0	0	0	0	0	0	0	0
16377	LOC114701305	0	0	0	0	0	0	0	0	0
16378	LOC114701310	96.74	68.28	39.98	88.91	77.25	39.88	73.92	29.84	19.75
16379	LOC114701311	35.12	36.54	30.7	34.6	47	46.1	51.01	49.75	32.14
16380	LOC114701314	0	0.06	0.08	0.64	0	0	0.41	0	0.33
16381	LOC114701319	868.06	540.59	609.84	1057.08	716.29	652.06	462.99	326.36	323.76
16382	LOC114701322	0	0	0	0	0	0	0	0	0
16383	LOC114701323	0	0	0	0	0	0	0	0	0
16384	LOC114701325	1.98	0.21	1.41	3.66	1.44	0.71	1.72	0.78	0
16385	LOC114701332	0	0	0	0	0	0	0	0	0
16386	LOC114701335	0	0	0	0	0	0	0	0	0
16387	LOC114701336	0	0	0	0	0	0	0	0	0
16388	LOC114701337	0	0	0	0	0	0	0	0	0
16389	LOC114701338	0	0	0	0	0	0	0	0	0
16390	LOC114701339	0	0	0	0	0	0	0	0	0
16391	LOC114701340	0	0	0	0	0	0	0	0	0
16392	LOC114701341	0	0	0	0	0	0	0	0	0
16393	LOC114701342	0	0	0	0	0	0	0	0	0
16394	LOC114701345	0	0	0	0	0	0	0	0	0
16395	LOC114701346	0	0.13	0	0.24	0.11	0	0.14	0	0.46
16396	LOC114701348	0	0	0	0.64	0	0	0	0	0
16397	LOC114701349	0.06	0.59	0.39	0.23	0.21	0.42	0.35	0.59	1.15
16398	LOC114701351	0	0	0	0	0	0	0	0	0
16399	LOC114701352	0	0	0	0	0	0	0	0	0
16400	LOC114701353	0	0	0	0	0	0	0	0	0
16401	LOC114701354	0	0	0	0	0	0	0	0	0
16402	LOC114701355	0	0	0	0	0	0	0.14	0	0.13
16403	LOC114701356	2.22	1.11	2.6	1.55	2	2.75	1.72	1.91	3.58
16404	LOC114701357	0	0	0	0	0	0	0	0	0
16405	LOC114701359	1.41	1.14	0.87	1.32	0.39	0.2	0	0.37	1.39
16406	LOC114701360	14.97	9.95	7.83	12.49	10.52	6.77	11.49	7.53	4.08
16407	LOC114701361	13.56	6.92	2.72	20.45	5.14	4.53	7.7	1.31	2.87
16408	LOC114701362	0	0.07	0	0	0	0	0	0	0
16409	LOC114701363	0.94	0.87	1.42	0	0.91	0.18	0.21	0	0
16410	LOC114701364	0	0	0	0	0	0	0	0	0
16411	LOC114701368	0	0	0	0	0	0	0	0	0
16412	LOC114701369	0	0	0	0	0	0	0	0	0
16413	LOC114701370	0	0	0.09	0.11	0	0.1	0.3	0	0.1
16414	LOC114701374	27.83	37.56	39.14	40.13	59.7	52.26	18.21	23.11	29.37
16415	LOC114701375	0.47	0	0	0.88	0	0	0	0	0
16416	LOC114701376	0	0	0	0	0	0	0	0	0
16417	LOC114701379	0	0	0	0.18	0	0.08	0	0.08	0
16418	LOC114701387	0	0	0	0	0	0	0	0	0
16419	LOC114701388	0	0	0	0	0	0	0	0	0
16420	LOC114701389	0	0	0	0	0	0	0	0	0
16421	LOC114701391	0	0	0.33	0	0	0.2	0	0	0
16422	LOC114701392	0	0.12	0	0	0	0	0.48	0.24	0
16423	LOC114701394	0.1	0.24	0	0.53	0	0	0	0	0
16424	LOC114701399	0.87	0.87	0.45	1.72	1.79	0.54	0	0	0
16425	LOC114701401	0.28	0	0	0	0	0	0	0	0
16426	LOC114701402	0.11	0	0.27	0	0	0.12	0	0	0
16427	LOC114701403	0	0	0	0.02	0	0	0	0	0
16428	LOC114701404	0	0	0	0	0	0	0	0	0
16429	LOC114701406	79.21	40.34	84.95	43.66	58.76	14.47	66.82	31.23	28.22
16430	LOC114701408	0	0	0	0	0	0	0	0	0
16431	LOC114701409	0	1.03	0.83	0.29	0.15	0.53	0	0.7	0.3
16432	LOC114701411	2.83	1.14	2.24	2.22	2.43	0.91	0.23	2.88	0.73
16433	LOC114701412	0	0	0.95	0	0	1.38	0	0	1.01
16434	LOC114701418	12.44	14.23	9.25	19.43	16.72	7.73	2.3	1.83	1.07
16435	LOC114701419	0.71	0.23	1.61	1.61	3.11	2.09	0.11	0.17	0.32
16436	LOC114701420	45.24	48.98	29.37	73.26	96.48	59.11	59.35	57.05	38.63
16437	LOC114701421	46.46	28.63	28.44	50.5	42.44	42.35	51.18	47.84	47.85
16438	LOC114701422	0	0	0	0	0	0.11	0	0	0
16439	LOC114701423	0	0	0	0	0	0	0	0	0
16440	LOC114701425	0	0	0	0.02	0	0	0	0	0
16441	LOC114701433	0.03	0.03	0.03	0.09	0.01	0	0	0.03	0
16442	LOC114701439	17.49	10.27	7.29	20.29	13.18	15.72	39.41	24.5	28.31
16443	LOC114701450	0	0	0	0	0	0	0	0	0
16444	LOC114701453	0	0	0.11	0	0	0.07	0	0	0
16445	LOC114701455	0.74	0.82	1.3	0.51	0.78	1.08	0.57	0.4	0.75
16446	LOC114701456	0	0	0	0	0	0	0	0.21	0
16447	LOC114701457	0.02	0	0	0	0	0	0	0	0
16448	LOC114701458	0	0	0	0	0	0	0	0	0
16449	LOC114701459	0	0	0	0	0	0	0	0	0
16450	LOC114701461	0	0.1	0	0.62	0.06	0.4	0	0	0
16451	LOC114701463	0	0	0	0	0	0	0	0	0
16452	LOC114701464	0	0	0	0	0	0	0	0	0
16453	LOC114701466	0.1	0.05	0.34	0	0.12	0	0.08	0	0
16454	LOC114701467	0	0	0	0	0	0	0	0	0
16455	LOC114701468	0	0	0	0	0	0	0	0	0
16456	LOC114701469	0.09	0.02	0.06	0.29	0.08	0.16	0.05	0.11	0.06
16457	LOC114701470	0	0	0	0	0	0	0	0	0
16458	LOC114701471	0	0	0	0	0	0	0	0	0
16459	LOC114701477	0.02	0	0.02	0	0	0	0	0	0
16460	LOC114701480	0.18	0	0.23	0	0.11	0.11	0.15	0.2	0
16461	LOC114701484	348.75	531.9	587.01	415.66	576.47	657.14	284.85	270.41	342.49
16462	LOC114701495	0	0	0	0	0	0	0	0	0
16463	LOC114701498	0	0	0	0	0	0	0	0	0
16464	LOC114701499	0	0	0	0	0	0	0	0	0
16465	LOC114701500	0.03	0	0	0.04	0	0	0	0	0
16466	LOC114701501	0	0	0	0	0	0	0	0	0
16467	LOC114701503	0	0	0	0	0	0	0	0	0
16468	LOC114701505	0	0	0	0	0	0	0	0	0
16469	LOC114701506	0	0	0	0	0	0	0	0	0
16470	LOC114701507	0.44	0	1.49	0	0.44	0	0.58	1.28	2.12
16471	LOC114701508	0	0.09	0	0	0	0	0.28	0	0
16472	LOC114701509	0	0	0	0	0	0	0	0	0
16473	LOC114701510	0	0	0	0	0	0	0	0	0.05
16474	LOC114701512	0	0	0	0	0	0	0	0	0
16475	LOC114701516	0	0	0	0	0	0	0	0	0
16476	LOC114701517	11.76	8.2	10.75	27.87	15.52	13.87	23	13.15	14.24
16477	LOC114701522	0	0	0	0	0	0	0	0	0
16478	LOC114701523	0	0	0	0	0	0	0	0	0
16479	LOC114701524	0.23	0.02	0.09	0.64	0	0.05	0.2	0.1	0.16
16480	LOC114701525	0	0	0	0	0	0	0	0	0
16481	LOC114701528	0	0	0	0	0	0	0	0	0
16482	LOC114701530	0	0	0	0	0	0	0	0	0
16483	LOC114701531	0	0	0	0	0	0	0	0	0
16484	LOC114701532	0	0	0	0	0	0	0	0	0
16485	LOC114701533	0	0	0	0	0	0	0	0	0
16486	LOC114701534	0	0	0	0.24	0	0	0	0	0
16487	LOC114701535	0	0	0	0	0	0	0	0	0
16488	LOC114701536	0	0	0	0	0	0	0	0	0
16489	LOC114701537	0	0	0	0	0	0	0	0	0
16490	LOC114701538	0	0	0	0	0	0	0	0	0
16491	LOC114701539	0.07	0.41	1.08	0	0.42	0.64	0	0.16	1.11
16492	LOC114701541	0	0	0	0	0	0	0	0	0
16493	LOC114701542	0	0	0	0	0	0	0	0	0
16494	LOC114701543	0	0	0	0	0	0	0	0	0
16495	LOC114701544	0	0	0	0	0	0	0	0	0
16496	LOC114701545	0.39	0	1.34	0	0	0.41	0	0	0
16497	LOC114701546	0	0	0	0	0	0	0	0	0
16498	LOC114701547	2.86	0.6	2.02	1.17	1.15	1.29	0.77	0.13	0.33
16499	LOC114701548	4.62	2.61	2.57	4.64	5.47	3.59	7.58	2.54	5.7
16500	LOC114701549	0.41	0.35	0.16	0.46	0.33	0.47	0.03	0.02	0.07
16501	LOC114701550	0	0	0	0	0	0	0	0	0
16502	LOC114701551	0.08	0	0	0	0	0	0	0	0
16503	LOC114701552	0	0	0	0.4	0	0	0.11	0	0
16504	LOC114701556	0.13	0.09	0.15	0.1	0.02	0.25	0.1	0.22	0.19
16505	LOC114701565	0.26	0.06	0.04	0.33	0.1	0.71	1.23	0.54	0.75
16506	LOC114701567	1.87	1.02	1.37	0	1.84	1.95	0.82	2.35	0
16507	LOC114701569	0	0	0	0	0	0	0	0	0
16508	LOC114701570	0	0	0	0	0	0	0	0	0
16509	LOC114701571	0	0	0	0	0	0	0	0	0
16510	LOC114701572	0	0	0	0	0	0	0	0	0
16511	LOC114701575	0	0	0	0	0	0	0	0	0
16512	LOC114701576	0	0	0	0	0	0	0	0	0
16513	LOC114701581	0	0	0	0	0	0	0	0	0
16514	LOC114701582	0	0	0	0	0	0	0	0	0
16515	LOC114701583	0.23	0	0	0	0.25	0.52	0	0.24	0
16516	LOC114701584	0	0	0	0	0	0	0	0	0
16517	LOC114701585	0.43	0	0	0	0	0	0	0	0
16518	LOC114701587	0	0	0	0	0	0	0	0	0
16519	LOC114701590	0	0	0	0	0	0	0	0	0
16520	LOC114701600	0	0	0	0	0	0	0	0	0
16521	LOC114701606	0	0	0	0	0	0	0	0	0
16522	LOC114701607	0	0	0	0	0	0	0	0	0
16523	LOC114701611	0	0	0	0	0	0	0	0	0
16524	LOC114701613	1.43	3.27	1.06	2.11	1.51	2.18	1.56	1.74	2.89
16525	LOC114701616	0	0	0	0	0	0	0	0	0
16526	LOC114701617	0	0	0	0	0	0	0	0	0
16527	LOC114701618	0	0	0	0	0	0	0	0	0
16528	LOC114701619	0	0	0	0	0	0	0	0	0
16529	LOC114701620	0	0	0	0	0	0	0	0	0
16530	LOC114701621	0	0	0	0	0	0	0	0	0
16531	LOC114701622	0	0	0	0	0	0	0	0	0
16532	LOC114701623	0	0	0	0	0	0	0	0	0
16533	LOC114701624	0	0	0	0	0	0	0	0	0
16534	LOC114701627	0	0	0	0	0	0	0	0	0
16535	LOC114701628	0	0	0	0	0	0	0	0	0
16536	LOC114701631	0	0	0	0	0	0	0	0	0
16537	LOC114701632	0	0	0	0	0	0	0	0	0
16538	LOC114701633	0	0	0	0	0	0	0	0	0
16539	LOC114701634	0	0	0	0	0	0	0	0	0
16540	LOC114701637	0	0	0	0	0	0	0	0	0
16541	LOC114701642	0	0	0	0	0	0	0	0	0
16542	LOC114701643	0	0	0	0	0	0	0	0	0
16543	LOC114701650	0	0	0	0	0	0	0	0	0
16544	LOC114701656	0.18	0.16	0.06	0.29	0.04	0.15	0.09	0.47	0.1
16545	LOC114701657	0	0	0	0	0	0.37	0	0	0.13
16546	LOC114701660	0	0	0	0	0	0	0	0	0.09
16547	LOC114701661	0	0	0	0	0	0	0	0	0
16548	LOC114701662	0	0	0	0	0	0	0	0	0
16549	LOC114701663	0	0	0	0	0	0	0	0	0
16550	LOC114701664	0	0	0	0	0	0	0	0	0
16551	LOC114701669	0	0	0	0	0	0	0	0	0
16552	LOC114701670	0	0	0	0	0	0	0	0	0
16553	LOC114701671	0	0	0	0	0	0	0	0	0
16554	LOC114701673	0	0	0	0	0	0	0	0	0
16555	LOC114701674	0	0	0	0	0	0	0	0	0
16556	LOC114701675	0	0	0	0	0	0	0	0	0
16557	LOC114701676	0	0	0	0	0	0	0	0	0
16558	LOC114701678	158.01	123.8	96.55	113.22	109.79	127.41	125.65	92.78	81.17
16559	LOC114701679	0	0.08	0	0.05	0	0.33	0	0.44	0.38
16560	LOC114701680	0	0	0	0	0	0	0	0	0
16561	LOC114701681	0	0	0	0	0	0	0	0	0
16562	LOC114701684	0	0	0	0	0	0	0	0	0
16563	LOC114701685	0	0	0	0	0	0	0	0	0
16564	LOC114701686	0	0	0	0	0	0	0	0	0
16565	LOC114701688	579.94	590.92	609.01	692.78	674.85	796.51	973.97	1272.88	964.15
16566	LOC114701690	0	0	0	0	0	0	0	0	0
16567	LOC114701697	0	0	0	0	0	0	0	0	0
16568	LOC114701708	3.94	4.4	1.83	11.12	31.1	4.7	7.16	17.1	11.09
16569	LOC114701712	0	0	0	0	0	0	0	0	0
16570	LOC114701714	0	0	0	0	0	0	0	0	0
16571	LOC114701716	19.15	4.27	73.33	74.73	16.94	150.28	0.17	0.06	0.24
16572	LOC114701717	4.13	0.35	0.46	17.34	0.21	1.89	0.53	0	0.25
16573	LOC114701718	162.72	73.94	71.69	103.8	77.52	70.7	53.23	21.71	38.4
16574	LOC114701719	3032.74	4357.47	6073.64	3949.3	4001.97	4964.22	1.35	0.55	7.79
16575	LOC114701723	0	0	0	0	0.34	0	0	0	0
16576	LOC114701724	0	0	0	0	0	0	0	0	0
16577	LOC114701726	0	0	0	0	0	0	0	0	0
16578	LOC114701728	12.12	12.51	16.49	14.8	21.94	15.74	14.14	16.75	15.99
16579	LOC114701735	2961.06	3200.49	3041.81	1571.05	1559.78	2168.56	29.42	74.07	87.99
16580	LOC114701736	1876.32	2437.26	1949.41	607.12	550.52	700.38	4.01	11.56	15.37
16581	LOC114701738	0	0	0	0	0	0	0	0	0
16582	LOC114701742	0	0	0	0	0	0	0.02	0.03	0
16583	LOC114701749	0	0	0	0	0	0	0	0	0
16584	LOC114701756	0	0	0	0	0	0	0.07	0	0
16585	LOC114701759	0	0	0	0	0	0	0	0	0
16586	LOC114701767	0	0	0	0	0	0	0	0	0
16587	LOC114701769	0	0	0	0	0	0	0	0	0
16588	LOC114701770	0	0	0	0	0	0	0	0	0
16589	LOC114701771	0	0	0	0	0	0	0	0	0
16590	LOC114701773	0	0	0	0	0	0	0	0	0
16591	LOC114701774	0	0	0	0	0	0	0	0	0
16592	LOC114701776	0	0	0.21	0	0	0.09	0	0.63	0.22
16593	LOC114701778	0	0	0	0	0	0	0	0	0
16594	LOC114701779	0	0	0	0	0	0	0	0	0
16595	LOC114701780	0	0	0	0	0	0	0	0	0
16596	LOC114701781	0	0	0	0	0	0	0	0	0
16597	LOC114701782	0	0	0	0	0	0	0	0	0
16598	LOC114701783	0	0	0	0	0	0	0	0	0
16599	LOC114701784	0	0	0	0	0	0	0	0	0
16600	LOC114701785	0	0	0	0	0	0	0	0	0
16601	LOC114701786	0	0	0	0	0	0	0	0	0
16602	LOC114701792	0	0	0	0	0	0	0	0	0
16603	LOC114701796	0	0	0	0	0	0	0	0	0
16604	LOC114701799	0.38	0.14	0.03	0.3	0.07	0.05	2.13	0.71	0.46
16605	LOC114701802	0	0	0	0	0	0	0	0	0
16606	LOC114701808	0	0	0	0.31	0	0	0	0	0
16607	LOC114701814	0	0	0	0	0	0	0	0	0
16608	LOC114701816	0	0	0	0	0	0	0	0	0
16609	LOC114701819	0	0	0	0	0	0	0	0	0
16610	LOC114701820	0	0	0	0	0	0	0	0	0
16611	LOC114701821	0	0	0	0	0	0	0	0	0
16612	LOC114701822	0	0	0	0	0	0	0	0	0
16613	LOC114701823	0	0	0	0	0	0	0	0	0
16614	LOC114701824	0	0	0	0	0	0	0	0	0
16615	LOC114701825	0	0	0	0	0	0	0	0	0
16616	LOC114701826	0	0	0	0	0	0	0	0	0
16617	LOC114701827	0	0	0	0	0	0	0	0	0
16618	LOC114701828	0	0	0	0	0	0	0	0	0
16619	LOC114701830	0	0	0	0	0	0	0	0	0
16620	LOC114701833	0.17	0.16	0	0.87	0	0	0	0.18	0
16621	LOC114701834	65.73	82.04	76.13	96.17	120.43	104.63	116.66	90.6	131.67
16622	LOC114701836	0	0	0	0	0	0	0	0	0
16623	LOC114701837	0	0	0	0	0	0	0	0	0
16624	LOC114701842	0	0	0	0	0	0	0	0	0
16625	LOC114701846	0	0	0	0	0	0	0	0	0
16626	LOC114701848	0	0	0	0	0	0	0	0	0
16627	LOC114701849	0	0	0	0	0	0	0	0	0
16628	LOC114701850	0	0	0	0	0	0	0	0	0
16629	LOC114701851	0	0	0	0	0	0	0	0	0
16630	LOC114701852	0	0	0	0	0	0	0	0	0
16631	LOC114701853	0	0	0	0	0	0	0.18	0	0
16632	LOC114701855	0	0	0	0	0.11	0	0	0	0.13
16633	LOC114701856	0	0	0	0	0	0	0	0	0
16634	LOC114701859	0	0	0	0	0	0	0	0	0
16635	LOC114701860	0	0	0	0	0	0	0	0	0
16636	LOC114701861	0	0	0	0	0	0	0	0	0
16637	LOC114701862	0	0	0	0	0	0	0	0	0
16638	LOC114701863	0	0	0	0	0	0	0	0	0
16639	LOC114701864	0	0.42	0	0.61	0	0	0	0	0
16640	LOC114701865	0	0	0	0	0	0	0	0	0
16641	LOC114701866	0	0	0	0	0	0	0	0	0
16642	LOC114701867	0	0	0	0	0	0	0	0	0
16643	LOC114701868	0	0	0	0	0	0	0	0	0
16644	LOC114701869	0	0	0	0	0	0	0	0	0
16645	LOC114701870	0	0	0	0	0	0	0	0	0
16646	LOC114701871	0	0	0	0	0	0	0	0	0
16647	LOC114701872	0	0	0	0	0	0	0	0	0
16648	LOC114701873	0	0	0	0	0	0	0	0	0
16649	LOC114701877	0	0	0	0	0	0	0	0	0
16650	LOC114701878	0	0	0	0	0	0	0	0	0
16651	LOC114701880	0	0	0	0	0	0	0	0	0
16652	LOC114701882	0	0	0	0	0	0	0	0	0
16653	LOC114701883	0	0	0	0	0	0	0	0	0
16654	LOC114701884	0	0	0	0	0	0	0	0	0
16655	LOC114701885	0	0	0	0	0	0	0	0	0
16656	LOC114701890	11.55	8.66	9.78	16.16	10.69	12.62	7.01	4.54	7.73
16657	LOC114701891	0.38	0.35	0.23	0.23	0.21	0.21	0	0.2	0.49
16658	LOC114701893	0	0	0	0	0	0	0.86	0	0
16659	LOC114701894	0.78	0.75	0.22	1.07	0.64	0.53	2.14	0.37	1.31
16660	LOC114701896	0	0	0	0	0	0	0	0	0
16661	LOC114701899	0	0	0	0	0	0	0	0	0
16662	LOC114701904	0	0	0	0	0	0.05	0.12	0	0
16663	LOC114701909	0	0	0	0.19	0	0	0	0	0.1
16664	LOC114701912	0	0	0	0	0	0	0	0	0
16665	LOC114701913	0	0	0	0	0	0	0	0	0
16666	LOC114701914	0	0	0	0	0	0	0	0	0
16667	LOC114701916	0	0	0	0	0	0	0	0	0
16668	LOC114701918	0	0	0	0	0	0	0	0	0
16669	LOC114701919	0	0	0	0	0	0	0	0	0
16670	LOC114701920	0	0	0	0	0	0	0	0	0
16671	LOC114701921	5.72	4.49	4.89	6.46	7.2	4.36	3.3	1.73	2.16
16672	LOC114701922	3.02	3.87	4.18	4.04	3.34	4.76	0.77	0.96	1.27
16673	LOC114701923	0	0	0	0	0	0	0	0	0
16674	LOC114701924	0	0	0	0	0	0	0	0	0
16675	LOC114701926	0	0	0	0	0	0	0	0	0
16676	LOC114701934	0	0	0	0	0	0	0	0	0
16677	LOC114701935	0.96	1.44	1.67	1.89	1.52	1.41	1.9	1.42	0.47
16678	LOC114701936	0	0	0	0	0	0	0	0	0
16679	LOC114701938	0	0	0	0	0	0	0	0	0
16680	LOC114701939	0	0	0	0	0	0	0	0	0
16681	LOC114701940	0	0	0	0	0	0	0	0	0
16682	LOC114701942	0	0	0	0	0	0	0	0	0
16683	LOC114701949	0	0	0	0	0	0	0	0	0
16684	LOC114701953	0	0	0	0	0	0	0	0	0
16685	LOC114701960	0	0	0	0	0	0	0	0	0
16686	LOC114701964	0	0	0	0	0	0	0	0	0
16687	LOC114701972	0	0	0	0	0	0	0	0	0
16688	LOC114701973	0	0	0	0	0	0	0	0	0
16689	LOC114701974	0	0	0	0	0	0	0	0	0
16690	LOC114701975	0	0	0	0	0	0	0	0	0
16691	LOC114701976	0	0	0	0	0	0	0	0	0
16692	LOC114701977	5.81	3.79	2.66	3.17	2.12	1.34	5.02	8.06	3.47
16693	LOC114701978	0	0	0	0	0	0	0	0	0
16694	LOC114701979	0	0	0	0	0	0	0	0	0
16695	LOC114701980	0	0	0	0	0	0	0	0	0
16696	LOC114701982	0	0	0	0	0	0	0	0	0
16697	LOC114701983	0	0	0	0	0	0	0	0	0
16698	LOC114701984	0	0	0	0	0	0	0	0	0
16699	LOC114701986	0	0	0	0	0	0	0	0	0
16700	LOC114701989	0	0	0.09	0	0.25	0	0	0	0
16701	LOC114701992	0	0	0	0	0	0	0	0	0
16702	LOC114701993	0.49	0.28	0.07	0.34	0.11	0.11	1.71	1.07	1.22
16703	LOC114701994	0	0	0	0	0	0	1.13	0	0
16704	LOC114701995	2.79	5.16	0.98	4.47	2.66	3.81	1.21	2.55	2.12
16705	LOC114701996	0	0	0	0	0	0	0	0	0
16706	LOC114701997	0	0	0	0	0	0	0	0	0
16707	LOC114701999	0	0	0.09	0	0.08	0.41	0	0	0.19
16708	LOC114702005	0	0	0	0	0	0	0	0	0
16709	LOC114702007	0	0	0	0	0	0	0	0	0
16710	LOC114702012	1.21	0.21	0.56	1.12	0.45	0.35	1.27	0.24	0.38
16711	LOC114702013	0	0	0	0	0	0	0	0	0
16712	LOC114702022	5.64	5.01	2.42	5.66	11.92	2.92	19.26	105.66	4.85
16713	LOC114702029	0	0	0	0	0	0	0	0	0
16714	LOC114702033	0	0	0	0	0	0	0	0	0
16715	LOC114702038	0	0	0	0	0	0	0	0	0
16716	LOC114702039	0	0	0	0	0	0	0	0	0
16717	LOC114702040	0	0	0	0	0	0	0	0	0
16718	LOC114702049	0	0	0	0	0	0	0	0	0
16719	LOC114702055	0	0	0	0	0	0	0	0	0
16720	LOC114702056	0	0	0	0	0	0	0	0	0
16721	LOC114702062	0	0	0	0	0	0	0	0	0
16722	LOC114702066	0.06	0.04	0	0	0.07	0.21	0	0.05	0.08
16723	LOC114702068	0	0	0	0	0	0	0	0	0
16724	LOC114702077	0	0	0	0	0	0	0	0	0
16725	LOC114702082	0	0	0	0	0	0	0	0	0
16726	LOC114702093	0	0	0	0	0	0	0	0	0
16727	LOC114702094	0	0	0	0	0	0	0	0	0
16728	LOC114702095	0	0	0	0	0	0	0	0	0
16729	LOC114702096	0	0	0	0	0	0	0	0	0
16730	LOC114702100	0	0	0	0	0	0	0	0	0
16731	LOC114702101	0	0	0	0	0	0	0	0	0
16732	LOC114702105	0	0	0	0	0	0	0	0	0
16733	LOC114702108	0	0	0	0	0	0	0	0	0
16734	LOC114702114	0	0	0	0	0	0	0	0	0
16735	LOC114702115	0	0	0	0	0	0	0	0	0
16736	LOC114702116	0	0	0	0	0	0	0	0	0
16737	LOC114702117	0	0	0	0	0	0	0	0	0
16738	LOC114702123	0	0	0	0	0	0	0	0	0
16739	LOC114702127	0	0	0	0	0	0	0	0	0
16740	LOC114702133	0	0	0	0	0	0	0	0	0
16741	LOC114702134	0	0	0	0	0	0	0	0	0
16742	LOC114702135	17.93	13.51	15.55	26.5	14.35	15.28	17.62	11.55	13.29
16743	LOC114702136	0	0	0	0	0	0	0	0	0
16744	LOC114702137	0	0	0	0	0	0	0	0	0
16745	LOC114702138	0.12	0	0.62	0	0.56	1.54	0.7	0.53	1.31
16746	LOC114702142	0	0	0	0	0	0	0	0	0
16747	LOC114702143	0	0	0	0	0	0	0	0	0
16748	LOC114702144	0.03	0	0	0	0	0	0	0	0
16749	LOC114702145	0	0	0	0	0	0	0	0	0
16750	LOC114702146	0	0	0	0	0	0	0	0	0
16751	LOC114702147	0	0	0	0	0	0	0	0	0
16752	LOC114702148	0	0	0	0	0	0	0	0	0
16753	LOC114702149	15.86	14.29	19	29.02	25.46	25.57	0.66	0.95	0.34
16754	LOC114702150	0	0	0	0	0	0	0	0	0.76
16755	LOC114702151	0	0	0	0	0	0	0	0	0
16756	LOC114702152	0	0	0	0	0	0	0	0	0
16757	LOC114702155	0	0	0	0	0	0	0	0	0
16758	LOC114702156	0	0	0	0	0	0	0	0	0
16759	LOC114702157	0	0	0	0	0	0	0.2	0	0
16760	LOC114702158	0	0	0	0	0	0	0	0	0
16761	LOC114702159	0	0	0	0	0	0	0	0	0
16762	LOC114702160	0	0	0	0	0	0	0	0	0
16763	LOC114702161	0	0	0	0	0	0	0	0	0
16764	LOC114702163	0	0	0	0	0	0	0	0	0
16765	LOC114702165	0	0	0	0	0	0	0	0	0
16766	LOC114702166	16.63	13.61	16.15	15.54	15.32	17.27	19.67	17.31	17.92
16767	LOC114702167	0.46	0	0	0	0	0	0	0	0
16768	LOC114702170	0	0	0	0	0	0	0	0	0
16769	LOC114702175	0	0	0	1.19	0	0	0	0.9	1.12
16770	LOC114702177	0	0	0	0	0	0	0	0	0
16771	LOC114702178	0	0	0	0	0	0	0	0	0
16772	LOC114702179	0	0	0	0	0	0.04	0	0	0
16773	LOC114702180	0	0	0	0	0	0	0	0	0
16774	LOC114702181	0	0	0	0	0	0	0	0	0
16775	LOC114702183	0	0	0	0	0	0	0	0	0
16776	LOC114702189	0	0	0	0	0	0	0	0	0
16777	LOC114702193	0.96	0.78	0	1.73	1.12	0.19	0.89	0	0.44
16778	LOC114702194	0	0	0	0	0	0	0	0	0
16779	LOC114702196	0	0	0	0	0	0	0	0	0
16780	LOC114702197	0	0	0	0	0	0	0	0	0
16781	LOC114702198	0.08	0	0	0	0	0	0	0	0
16782	LOC114702203	0	0	0	0	0	0	0	0	0
16783	LOC114702204	0.01	0	0	0	0	0	0.01	0	0
16784	LOC114702205	4.46	1.37	1.42	5.92	2.84	6.67	9.85	5.08	7.34
16785	LOC114702209	1.12	1.81	1.43	0.71	0.86	1.61	0.81	0.91	1.14
16786	LOC114702214	0	0	0	0	0	0	0	0	0
16787	LOC114702226	0	0	0	0	0	0	0	0	0
16788	LOC114702229	0	0	0	0	0	0	0	0	0
16789	LOC114702235	0	0	0	0	0	0	0	0	0
16790	LOC114702236	0	0	0	0	0	0	0	0	0
16791	LOC114702237	0	0	0	0	0	0	0	0	0
16792	LOC114702238	0	0	0	0	0	0	0	0	0.38
16793	LOC114702242	0	0	0	0	0	0	0	0	0
16794	LOC114702245	0	0	0	0	0	0	0	0	0
16795	LOC114702248	0	0	0	0	0	0	0	0	0
16796	LOC114702250	0	0	0	0	0	0	0	0	0
16797	LOC114702251	0.08	0.17	0.11	0.11	0	0	0.25	0.28	0.17
16798	LOC114702256	0	0	0	0	0	0	0	0	0
16799	LOC114702262	0	0	0	0	0	0	0	0	0
16800	LOC114702263	0	0	0	0	0	0	0	0	0
16801	LOC114702267	0	0	0	0	0	0	0	0	0
16802	LOC114702268	0	0	0	0	0	0	0	0	0
16803	LOC114702273	0	0	0	0	0	0	0	0	0
16804	LOC114702274	4.35	3.08	2.16	4.65	3.89	3.21	5.44	6.95	5.41
16805	LOC114702277	0	0	0	0	0	0	0	0	0
16806	LOC114702281	0	0	0	0	0	0	0	0	0
16807	LOC114702282	0	0	0	0	0	0	0	0	0
16808	LOC114702288	0	0	0	0	0	0	0	0	0
16809	LOC114702289	0	0	0	0	0	0	0	0	0
16810	LOC114702290	0	0	2.83	3.83	5.74	0	0	0	0
16811	LOC114702291	0	0	0	0	0	0	0	0	0
16812	LOC114702292	0	0	2.83	3.83	5.74	0	0	0	0
16813	LOC114702293	0	0	2.83	3.83	5.74	0	0	0	0
16814	LOC114702294	0	0	2.83	3.83	5.74	0	0	0	0
16815	LOC114702295	0	0	0	0	0	0	0	0	0
16816	LOC114702298	0	0	0	0	0	0	0	0	0
16817	LOC114702300	0	0	0	0	0	0	0	0	0
16818	LOC114702311	0	0	0	0	0	0	0	0	0
16819	LOC114702313	0	0	0	0	0	0	0	0	0
16820	LOC114702314	0	0	0	0	0	0	0	0	0
16821	LOC114702317	0	0	0	0	0	0	0	0	0
16822	LOC114702318	0.71	0.05	0.09	0.7	0.31	0.32	1.38	0.44	1.4
16823	LOC114702324	0	0	0	0	0	0	0	0	0
16824	LOC114702326	0	0	0	0	0	0.11	0	0	0
16825	LOC114702332	0	0	0	0	0	0	0	0	0
16826	LOC114702336	0	0.09	0.03	0	0.05	0	0	0.02	0.06
16827	LOC114702357	0	0	0	0	0	0	0	0	0
16828	LOC114702365	0	0	0	0	0	0	0	0	0
16829	LOC114702366	0	0	0	0	0	0	0	0	0
16830	LOC114702367	0	0	0	0	0	0	0	0	0
16831	LOC114702371	0	0	0	0	0	0	0	0	0
16832	LOC114702372	0	0	0	0	0	0	0	0	0
16833	LOC114702374	0	0	0	0	0	0	0	0	0
16834	LOC114702375	0.63	0.85	0.71	1.38	0.71	0.98	1.06	2.1	2.19
16835	LOC114702378	0.05	0.1	0.06	0.02	0	0	0	0.02	0.05
16836	LOC114702379	0.28	0.28	0.18	0.33	0.23	0.12	0.46	1.35	0.49
16837	LOC114702380	0	0	0	0	0	0	0	0	0
16838	LOC114702381	0.17	0	0	0.62	0.18	0	1.4	1.57	0.87
16839	LOC114702383	0	0	0	0	0	0	0	0	0
16840	LOC114702384	0	0	0	0	0	0	0	0	0
16841	LOC114702388	9.46	2.91	7.29	8.34	5.31	7.65	4.71	2.31	7.62
16842	LOC114702389	0	0	0	0	0	0	0	0	0
16843	LOC114702417	0.26	0	0	0	0	0	0	0	0
16844	LOC114702420	0	0	0	0	0	0	0	0	0
16845	LOC114702422	0	0	0	0	0	0	0	0	0
16846	LOC114702425	0	0	0	0	0	0	0	0	0
16847	LOC114702426	0	0	0	0	0	0	0	0	0
16848	LOC114702428	37.19	12.73	16.76	31.94	16.95	13.78	26.79	9.2	12.16
16849	LOC114702434	0	0	0	0	0	0	0	0	0
16850	LOC114702441	0	0	0	0	0	0	0	0	0
16851	LOC114702451	0	0	0	0	0	0	0	0	0
16852	LOC114702453	0	0	0	0.07	0	0.06	0	0	0
16853	LOC114702459	8.49	9.9	11.4	10.03	8.67	10.57	11.39	7.17	13.7
16854	LOC114702462	0	0	0	0	0	0	0	0	0
16855	LOC114702468	0.07	0	0	0.04	0	0	0.6	0.11	0.23
16856	LOC114702470	0.84	0	0.16	0.08	0	0	0.62	0.46	0.5
16857	LOC114702472	0	0	0	0	0	0	0	0	0
16858	LOC114702473	0	0	0	0	0	0	0	0	0
16859	LOC114702474	0	0	0	0	0	0	0	0	0
16860	LOC114702475	0	0	0	0	0	0	0	0	0
16861	LOC114702476	0	0	0	0	0	0	0	0	0
16862	LOC114702477	0	0	0	0	0	0	0	0	0
16863	LOC114702479	0	0	0	0	0	0	0	0	0
16864	LOC114702480	0	0	0	0	0	0	0	0	0
16865	LOC114702481	0	0	0	0	0	0	0	0	0
16866	LOC114702483	0.59	1.51	1.82	0.55	0.66	1.32	0.21	0.31	0.58
16867	LOC114702485	0	0	0	0	0	0	0	0	0
16868	LOC114702488	0	0	0	0	0	0	0	0	0
16869	LOC114702489	0.13	0.13	0	0.09	0.12	0.17	0.15	0.11	0.06
16870	LOC114702491	0.93	0.28	0.64	0.84	0.18	0.61	1.87	0.47	0.88
16871	LOC114702493	0	0	0	0	0	0	0	0	0
16872	LOC114702500	0	0	0	0.6	0	0	0.67	0	0
16873	LOC114702505	0	0	0	0	0	0	0	0	0
16874	LOC114702507	0	0	0	0	0	0	0	0	0
16875	LOC114702516	0	0.09	0.08	0.11	0.07	0.21	0	0.2	0.08
16876	LOC114702518	0.15	0.05	0.03	0.1	0.18	0.29	0.29	0.14	0.31
16877	LOC114702521	0	0	0	0	0	0	0	0	0
16878	LOC114702522	0	0	0	0	0	0	0	0	0
16879	LOC114702523	0	0	0	0	0	0	0	0	0
16880	LOC114702524	0	0	0	0	0	0	0	0	0
16881	LOC114702526	0	0	0	0	0	0	0	0	0
16882	LOC114702529	0	0	0	0	0	0	0	0	0
16883	LOC114702530	0	0	0	0	0	0	0	0	0
16884	LOC114702545	0	0	0	0	0	0	0	0	0
16885	LOC114702547	0	0	0	0	0	0	0	0	0
16886	LOC114702548	0	0	0	0	0	0	0	0	0
16887	LOC114702552	0	0	0	0	0	0	0	0	0
16888	LOC114702553	0	0	0	0	0	0	0	0	0
16889	LOC114702556	0.09	0.28	0.16	0.13	0.05	0.48	0.09	0.12	0.81
16890	LOC114702557	0	0	0	0	0	0	0	0	0
16891	LOC114702558	0	0	0	0	0	0	0	0	0
16892	LOC114702559	0	0	0	0	0	0	0	0	0
16893	LOC114702562	0	0	0	0	0	0	0	0	0
16894	LOC114702564	0	0	0	0	0	0	0	0	0
16895	LOC114702574	68.69	0.57	28.95	70.04	0.68	29.82	76.91	0	26.15
16896	LOC114702575	5.93	8.66	5.96	5.47	8.3	4.66	6.08	3.28	4.31
16897	LOC114702577	0	0	0	0	0	0	0	0	0
16898	LOC114702578	0	0	0	0	0	0	0	0	0
16899	LOC114702579	0	0	0	0	0	0	0	0	0
16900	LOC114702580	0	0	0	0	0	0	0	0	0
16901	LOC114702581	0	0	0	0	0	0	0	0	0
16902	LOC114702583	0.03	0	0	0	0	0	0	0.15	0
16903	LOC114702596	0	0	0	0	0	0	0	0	0
16904	LOC114702597	0	0	0	0	0	0	0	0	0
16905	LOC114702604	0	0	0	0	0	0	0	0	0
16906	LOC114702608	0	0	0	0	0	0	0	0	0
16907	LOC114702631	0	0	0	0	0	0	0	0	0
16908	LOC114702645	0	0	0	0	0	0	0	0.03	0
16909	LOC114702646	0	0	0	0	0	0	0	0	0
16910	LOC114702647	0	0	0	0	0	0	0	0	0
16911	LOC114702648	0	0	0	0	0	0	0	0	0
16912	LOC114702653	0	0	0	0	0	0	0	0	0
16913	LOC114702665	0	0	0	0	0	0	0	0	0
16914	LOC114702671	36.96	22.94	23.36	25.17	21.91	31.04	25.1	33.47	59.29
16915	LOC114702676	0	0	0	0	0	0	0	0	0
16916	LOC114702677	0	0	0	0	0	0	0	0	0
16917	LOC114702679	0	0	0	0	0	0	0	0	0
16918	LOC114702680	0	0	0	0	0	0	0	0	0
16919	LOC114702681	0	0	0	0	0	0	0	0	0
16920	LOC114702682	0.37	0.07	0	0.53	0.55	0.71	0.39	0.55	0.4
16921	LOC114702683	0	0	0	0	0	0	0	0	0
16922	LOC114702685	0	0	0	0	0	0	0	0.1	0
16923	LOC114702690	0.29	0.03	0.36	0.08	0	0	0.04	0.03	0
16924	LOC114702697	0.19	0	1.85	0	0	0	0	0	0
16925	LOC114702706	0	0	0	0	0	0.08	0	0	0
16926	LOC114702707	19.18	10.46	14.17	22.63	14.92	10.96	23.14	13.26	14.65
16927	LOC114702708	0	0	0	0	0	0	0	0	0
16928	LOC114702710	0	0	0	0	0	0	0	0	0
16929	LOC114702711	0	0	0	0	0	0	0	0	0
16930	LOC114702713	0	0	0	0	0	0	0	0	0
16931	LOC114702714	0	0	0	0	0	0	0	0	0
16932	LOC114702715	0	0	0	0	0	0	0	0	0
16933	LOC114702718	0.65	0	0.18	1.33	0.23	1.21	0.04	0.06	1.24
16934	LOC114702720	0.11	0	0	0	0	0.06	0.2	0.03	0.04
16935	LOC114702722	0.09	0	0	0.24	0	0.11	0.67	0	0
16936	LOC114702755	0.25	0	0	0	0.53	0	0.34	0.25	0
16937	LOC114702769	0.03	0.03	0.04	0.07	0.17	0.1	0.29	0.03	0.19
16938	LOC114702779	6.21	4.45	3.78	6.18	6.29	4.3	7.21	3.69	3.75
16939	LOC114702797	0	0	0	0	0	0	0	0	0
16940	LOC114702801	0	0	0	0	0	0	0	0	0
16941	LOC114702802	0	0	0	0	0	0	0	0	0
16942	LOC114702803	0	0	0	0	0	0	0	0	0
16943	LOC114702804	0	0	0	0	0	0	0	0	0
16944	LOC114702805	0	0	0	0	0	0	0	0	0
16945	LOC114702818	0.21	0.15	0.56	0.18	0.15	0.69	0.51	0.75	0.62
16946	LOC114702821	0	0	0	0	0	0	0	0	0
16947	LOC114702823	914.67	1761.24	1424.47	611.65	1199.76	567.8	0	0	0.87
16948	LOC114702826	0	0	0	0	0	0	0	0	0
16949	LOC114702828	0	0	0	0	0	0	0	0	0
16950	LOC114702829	0	0	0	0	0	0	0	0	0
16951	LOC114702830	0	0	0	0	0	0	0	0	0
16952	LOC114702831	0	0	0	0	0	0	0	0	0
16953	LOC114702832	0	0	0	0	0	0	0	0	0
16954	LOC114702833	0	0	0	0	0	0	0	0	0
16955	LOC114702834	0	0	0	0	0	0	0	0	0
16956	LOC114702836	0	0	0	0	0	0	0	0	0
16957	LOC114702837	0	0	0	0	0	0	0	0	0
16958	LOC114702838	0	0	0	0	0	0	0	0	0
16959	LOC114702839	0	0	0	0	0	0	0	0	0
16960	LOC114702841	14.42	14.3	10.17	23.42	24.22	17.03	18.82	11.05	9.67
16961	LOC114702843	0.13	0	0	0	0	0	0.1	0	0.27
16962	LOC114702845	3.67	2.35	1.11	3.51	2.65	1.5	5.85	2.75	4.65
16963	LOC114702846	3.16	8.08	1.7	7.77	4.83	3.45	3.92	4.78	4.36
16964	LOC114702847	5.44	1.35	5.04	3.14	2.21	4.52	9	4.19	5.12
16965	LOC114702853	0	0	0	0	0	0	0	0	0
16966	LOC114702854	0	0	0	0	0	0	0	0	0
16967	LOC114702857	0.51	0	0.23	0.28	0.24	0.19	0.83	0.18	0.23
16968	LOC114702858	0.15	0.38	0.53	0.11	0.16	0.81	0.11	0.49	0.5
16969	LOC114702860	0	0	0	0	0	0	0	0	0
16970	LOC114702861	0.06	0.37	0.42	0.3	0.07	0.21	0.09	0.78	0.08
16971	LOC114702862	0.88	0.74	1.66	1.21	1.41	1.04	0.82	0.95	1.19
16972	LOC114702863	1.79	1.02	1.2	3.74	1.47	1.48	1.94	0.83	0.96
16973	LOC114702865	0	0	0	0	0	0	0	0	0
16974	LOC114702866	0.34	0.25	0.19	0.57	0.14	0.07	0.57	0.29	0.35
16975	LOC114702871	0	0	0	0	0	0	0	0	0
16976	LOC114702872	0	0	0	0	0	0	0	0	0
16977	LOC114702876	0	0	0	0	0	0	0	0	0
16978	LOC114702883	0.1	0.1	0.18	0.04	0.08	0.64	0.15	0.15	0.28
16979	LOC114702884	8.84	7.46	10.63	13.59	12.1	13.19	6.77	7.06	7.92
16980	LOC114702885	0	0	0	0	0	0	0	0	0
16981	LOC114702888	0.18	0.3	0.03	0.52	0.79	0.67	0.7	0.3	0.28
16982	LOC114702890	0	0	0	0	0	0	0	0	0
16983	LOC114702891	0.08	0	0.02	0.07	0	0	0	0	0.03
16984	LOC114702892	0	0	0	0	0	0	0	0	0
16985	LOC114702893	0	0	0	0	0	0	0	0	0
16986	LOC114702894	0	0	0	0	0	0	0	0	0
16987	LOC114702895	0	0	0	0	0	0	0	0	0
16988	LOC114702896	0	0	0	0	0	0	0	0	0
16989	LOC114702897	0	0	0	0	0	0	0	0	0
16990	LOC114702898	0	0	0	0	0	0	0	0	0
16991	LOC114702899	0.36	0	0	0	0.2	0	0	0	0
16992	LOC114702900	0	0	0	0	0	0	0	0	0
16993	LOC114702901	0	0	0	0	0	0	0	0	0
16994	LOC114702902	0	0	0	0	0	0	0	0	0
16995	LOC114702903	0	0	0	0	0	0	0	0	0
16996	LOC114702904	0	0	0	0	0	0	0	0	0
16997	LOC114702909	0	0	0	0	0	0	0	0	0
16998	LOC114702916	0	0	0	0	0	0	0	0	0
16999	LOC114702917	0	0	0	0	0	0	0	0	0
17000	LOC114702918	0	0	0	0	0	0	0	0	0
17001	LOC114702919	0	0	0	0	0	0	0	0	0
17002	LOC114702920	0.13	0.12	0.08	0.32	0.15	0.07	0	0	0
17003	LOC114702922	0	0	0	0	0	0	0	0	0
17004	LOC114702923	0	0	0	0	0	0	0	0	0
17005	LOC114702924	0	0	0	0	0	0	0	0	0
17006	LOC114702930	0	0	0	0	0	0	0	0	0
17007	LOC114702934	0	0	0	0	0	0	0	0	0
17008	LOC114702936	0	0	0	0	0	0	0	0	0
17009	LOC114702938	0	0	0	0	0	0	0	0	0
17010	LOC114702944	0	0	0	0	0	0	0	0.24	0
17011	LOC114702945	0	0	0	0	0	0	0	0	0
17012	LOC114702947	0	0	0	0	0	0	0	0	0
17013	LOC114702948	0	0	0	0	0	0	0	0	0
17014	LOC114702949	0	0	0	0	0	0	0	0	0
17015	LOC114702952	0	0	0	0	0	0	0	0	0
17016	LOC114702953	0	0	0	0	0	0	0	0	0
17017	LOC114702954	0	0	0	0	0	0	0	0	0
17018	LOC114702955	0	0	0	0	0	0	0	0	0
17019	LOC114702956	0	0	0	0	0	0	0	0	0
17020	LOC114702958	0	0	0	0	0	0	0	0	0
17021	LOC114702959	19.1	11.23	12.31	17.29	15.86	14.34	11.95	14.21	21.48
17022	LOC114702960	0	0	0	0	0	0	0	0	0
17023	LOC114702964	0	0.26	0	0.18	0	0	0.2	0.45	0.19
17024	LOC114702967	4.42	4.82	4.73	1.41	2.49	3.46	4.52	3.41	4.34
17025	LOC114702968	0	0	0	0	0	0	0	0	0
17026	LOC114702970	0.09	0.04	0.06	0	0.25	0.3	0.06	0.14	0.23
17027	LOC114702971	0	0	0	0	0	0	0	0	0
17028	LOC114702977	2.82	2.03	2.33	6.91	3.31	2.64	3.15	1.74	2.14
17029	LOC114702979	0	0	0	0	0	0	0	0	0
17030	LOC114702980	0	0	0	0	0	0	0	0	0
17031	LOC114702981	0	0	0	0	0	0	0	0	0
17032	LOC114702982	0	0	0	0	0	0	0	0	0
17033	LOC114702983	0	0	0	0	0	0	0	0	0
17034	LOC114702985	0	0	0	0	0	0	0	0	0
17035	LOC114702986	0	0	0	0	0	0	0	0	0.09
17036	LOC114702988	0	0.1	0	0	0.18	0.06	0	0.16	0.07
17037	LOC114702989	0	0	0	0	0	0	0	0	0
17038	LOC114702990	0	0	0	0	0	0	0	0	0
17039	LOC114703002	0	0	0	0	0	0	0	0	0
17040	LOC114703003	0.04	0.04	0	0	0.18	0.04	0.34	0	0.26
17041	LOC114703008	0	0	0	0	0	0	0	0	0
17042	LOC114703018	0	0	0	0	0	0	0	0	0
17043	LOC114703019	0.58	1	1.19	1.32	1.02	1.18	1.76	1.07	1.55
17044	LOC114703020	0	0	0	0	0	0	0	0	0
17045	LOC114703021	0.75	0.64	5.89	1.73	1.42	5.59	1.03	0.88	9.78
17046	LOC114703023	0	0	0	0	0	0	0	0	0
17047	LOC114703028	0	0	0	0	0	0	0	0	0
17048	LOC114703035	0	0	0	0	0	0	0	0	0
17049	LOC114703043	0	0	0	0	0	0	0	0	0
17050	LOC114703044	0	0	0	0	0	0	0	0	0
17051	LOC114703051	0	0	0	0	0	0	0	0	0
17052	LOC114703065	37.93	34.78	30.51	27.69	41.02	44.1	51.34	40.55	53.96
17053	LOC114703074	0.61	1.33	1.79	3.73	1.28	0.33	1.24	3.68	1.53
17054	LOC114703078	22.34	22.15	14.59	18.46	17.07	12.46	27.93	18.29	18.72
17055	LOC114703079	128.91	250.81	131.27	86.2	175.68	142.11	130.39	224.59	111.24
17056	LOC114703086	0	0	0	0	0	0	0	0	0
17057	LOC114703088	5.21	1.21	9.61	4.45	0.68	3.61	4.45	1.03	4.25
17058	LOC114703089	0	0	0	0	0	0	0	0	0
17059	LOC114703090	0	0	0	0	0	0	0	0	0
17060	LOC114703091	0	0	0.63	0	1.13	0	5.24	0.54	0
17061	LOC114703093	0	0	0	0	0	0	0	0	0
17062	LOC114703094	0	0.1	0.17	0.17	0.27	0.19	0	0	0
17063	LOC114703095	0	0	0	0	0	0	0	0	0
17064	LOC114703098	0	0	0	0	0	0	0	0	0
17065	LOC114703099	0	0.08	0.21	0	0.09	0.19	0.12	0	0.22
17066	LOC114703101	0	0	0	0	0	0	0	0	0
17067	LOC114703102	0	0	0	0	0	0	0	0	0
17068	LOC114703103	0	0	0	0	0	0	0	0	0
17069	LOC114703104	0	0	0	0	0	0	0	0	0
17070	LOC114703105	0	0	0	0	0	0	0	0	0
17071	LOC114703107	0.41	0.61	1.85	2.35	1.02	3.1	0.15	1.62	1.96
17072	LOC114703108	0	0	0	0	0	0	0	0	0
17073	LOC114703109	0	0	0	0	0	0	0	0	0
17074	LOC114703110	0	0	0	0	0	0	0	0	0
17075	LOC114703111	0	0	0	0	0	0	0	0	0
17076	LOC114703112	2.74	2.55	3.6	4.76	4.28	4.21	3.15	2.16	4.91
17077	LOC114703121	0	0	0	0	0.21	0	0	0	0
17078	LOC114703124	12.56	8.29	12.29	16.33	12.53	13.98	17.38	13.63	14.38
17079	LOC114703125	7.55	2.49	3	6	4.21	4.22	5.42	3.2	4.27
17080	LOC114703126	0	0	0	0	0	0	0	0	0.12
17081	LOC114703133	0.03	0.08	0.12	0.02	0.09	0.02	0	0	0
17082	LOC114703134	0	0	0	0	0	0	0	0	0
17083	LOC114703135	0	0	0	0	0	0	0	0	0
17084	LOC114703136	0	0	0	0	0	0	0	0	0
17085	LOC114703137	0	0	0	0	0	0	0	0	0
17086	LOC114703138	0	0	0	0	0	0	0	0	0.06
17087	LOC114703139	0	0	0	0	0	0	0	0	0
17088	LOC114703142	0	0	0	0	0	0	0	0	0
17089	LOC114703143	0	0	0	0	0	0	0	0	0
17090	LOC114703144	0	0	0	0	0	0	0	0	0
17091	LOC114703147	0	0	0	0	0	0	0	0	0
17092	LOC114703148	0	0	0	0	0	0	0	0	0
17093	LOC114703149	0	0	0	0	0	0	0	0	0
17094	LOC114703151	0	0	0	0	0	0	0	0	0
17095	LOC114703152	0	0	0	0	0	0	0	0	0
17096	LOC114703154	0	0	0	0	0	0	0	0	0
17097	LOC114703155	0.4	0.64	0	0.42	0.1	0	0.46	0.21	0
17098	LOC114703156	0	0	0	0	0	0	0	0.01	0.05
17099	LOC114703157	0	0	0	0	0	0	0	0	0
17100	LOC114703160	0	0	0	0	0	0	0	0	0
17101	LOC114703162	0	0	0	0	0	0	0	0	0
17102	LOC114703164	0	0	0	0	0	0	0	0	0
17103	LOC114703168	19.04	17.76	20.9	14.16	23.02	16.73	19.72	18.9	22.86
17104	LOC114703173	0	0.43	0	0	0.52	0	0.68	0.5	0
17105	LOC114703180	0	0	0	0	0	0	0	0	0
17106	LOC114703182	0	0	0	0	0	0	0	0	0
17107	LOC114703183	0	0	0	0	0	0	0	0	0
17108	LOC114703185	0	0	0	0	0	0	0	0	0
17109	LOC114703188	0	0	0	0	0	0	0	0	0
17110	LOC114703189	0.27	0	0	0.67	0	0	0.37	0	1.39
17111	LOC114703190	0	0	0	0	0	0	0	0	0
17112	LOC114703191	0	0	0	0	0	0	0	0	0
17113	LOC114703192	0	0	0	0	0	0	0	0	0
17114	LOC114703193	0	0	0	0	0	0	0	0	0
17115	LOC114703194	0	0	0	0	0	0	0	0	0
17116	LOC114703200	1.64	0.69	0.94	3.56	1.45	1.9	1.05	0.4	0.21
17117	LOC114703204	3.7	4.17	5.04	4.19	4.43	5.38	4.44	4.47	4.33
17118	LOC114703208	4.75	2.68	2.73	8.93	3.97	2.29	8.86	5.37	3.79
17119	LOC114703210	5.49	2.71	6.17	1.67	2.28	3.56	3.9	0.8	1.82
17120	LOC114703215	0.19	0	0	0.07	0	0.02	0.05	0	0.05
17121	LOC114703216	0	1.65	1.31	0	0.59	1.59	0	0.56	0.7
17122	LOC114703218	14.78	13.03	19.91	28.89	25.66	30.84	8.87	4.67	5.28
17123	LOC114703224	309.09	278.37	308.44	390.82	359.04	360.33	250.72	162.02	168.42
17124	LOC114703230	0	0.23	0	0.65	0	0	0	0.27	1.67
17125	LOC114703247	0	0	0	0	0	0	0	0	0
17126	LOC114703248	0	0	0	0	0	0	0	0	0
17127	LOC114703259	0	0	0	0.07	0	0	0.11	0	0
17128	LOC114703262	1.39	1.2	0.79	1.79	1.63	1.52	1.28	0.38	1.31
17129	LOC114703270	0	0	0	0	0	0	0	0	0
17130	LOC114703271	0	0	0	0	0	0	0	0	0
17131	LOC114703273	0	0	0	0	0	0	0	0	0
17132	LOC114703275	0	0	0	0	0	0	0	0	0
17133	LOC114703276	0	0	0	0	0	0	0	0	0
17134	LOC114703277	0	0	0	0	0	0	0	0	0
17135	LOC114703278	0	0	0	0	0	0	0	0	0
17136	LOC114703279	0	0	0	0	0	0	0	0	0
17137	LOC114703286	0.1	0	0	0	0	0	0	0	0
17138	LOC114703288	0	0	0	0	0	0	0	0	0
17139	LOC114703289	0	0	0	0	0	0	0	0	0
17140	LOC114703290	0	0	0	0	0	0	0	0	0
17141	LOC114703291	0	0	0	0	0	0	0	0	0
17142	LOC114703292	0	0	0	0	0	0	0	0	0
17143	LOC114703293	0	0	0	0	0	0	0	0	0
17144	LOC114703294	0	0	0	0	0	0	0	0	0
17145	LOC114703295	0	0	0	0	0	0	0	0	0
17146	LOC114703296	0	0	0	0	0	0	0	0	0
17147	LOC114703297	0	0	0	0	0	0	0	0	0
17148	LOC114703298	0	0	0	0	0	0	0	0	0
17149	LOC114703299	0	0	0	0	0	0	0	0	0
17150	LOC114703301	0	0	0	0	0	0	0	0	0
17151	LOC114703302	0	0	0	0	0	0	0	0	0
17152	LOC114703303	0	0	0	0	0	0	0	0	0
17153	LOC114703304	0.43	0.03	0.07	0.52	0.04	0.1	2.31	1.15	0.53
17154	LOC114703315	0	0	0	0	0	0	0	0	0
17155	LOC114703317	2.45	4.58	4.21	2.35	2.33	1.19	1.49	2.22	1.38
17156	LOC114703321	0	0	0.18	0	0	0	0	0	0
17157	LOC114703323	0	0	0	0	0	0	0	0	0
17158	LOC114703324	0	0	0	0	0	0	0	0	0
17159	LOC114703325	0	0	0	0	0	0	0	0	0
17160	LOC114703326	0	0	0	0	0	0	0	0	0
17161	LOC114703327	0	0	0	0	0	0	0	0	0
17162	LOC114703328	0	0	0	0	0	0	0	0	0
17163	LOC114703329	0	0	0	0.11	0	0	0	0	0
17164	LOC114703331	0	0	0	0	0	0	0	0	0
17165	LOC114703332	0	0	0	0	0	0	0	0	0
17166	LOC114703333	0	0	0	0	0	0	0	0	0
17167	LOC114703334	0	0	0	0	0	0	0	0	0
17168	LOC114703336	0	0	0	0	0	0	0	0	0
17169	LOC114703337	0	0	0	0	0	0	0	0	0
17170	LOC114703340	0	0	0	0	0	0	0	0	0
17171	LOC114703341	0	0	0	0	0	0	0	0	0
17172	LOC114703344	0	0	0	0	0	0	0	0	0
17173	LOC114703345	0	0	0	0	0	0	0	0	0
17174	LOC114703349	0	0	0	0	0	0	0	0	0
17175	LOC114703352	0	0	0	0	0	0	0	0	0
17176	LOC114703358	0	0	0	0	0	0	0	0	0
17177	LOC114703361	0	0	0	0	0	0	0	0	0
17178	LOC114703364	2702.69	2331.59	1326.3	2133.9	2644	1470.82	4976.12	4519.86	2526.68
17179	LOC114703367	0	0	0	0	0	0	0	0	0
17180	LOC114703369	0	0	0	0	0	0	0	0	0
17181	LOC114703372	0	0	0	0	0	0	0	0	0
17182	LOC114703373	0	0	0	0	0	0	0	0	0
17183	LOC114703374	0	0	0	0	0	0	0	0	0
17184	LOC114703375	2.08	1.42	2.64	2.47	0.45	4.81	2.18	3.81	4.9
17185	LOC114703377	0	0	0	0	0	0	0	0	0
17186	LOC114703378	0	0	0	0	0	0	0	0	0
17187	LOC114703381	0	0	0	0	0	0	0	0	0
17188	LOC114703382	0	0	0	0	0	0	0	0	0
17189	LOC114703386	0	0	0	0	0	0	0	0	0
17190	LOC114703387	0	0	0	0	0	0	0	0	0
17191	LOC114703388	0	0	0	0	0	0	0	0	0
17192	LOC114703390	2.64	1.2	0.77	2.31	2.3	1.28	8.15	4.06	3
17193	LOC114703391	9.4	4.1	2.43	10.13	4	3.63	14.79	5.79	3.65
17194	LOC114703392	0.04	0	0.05	0	0	0.53	0	0	0
17195	LOC114703395	22.13	15.47	17.77	25.82	17.83	18.97	24.8	13.91	18.32
17196	LOC114703399	0	0	0	0	0	0	0	0	0
17197	LOC114703401	0	0	0	0	0.2	0	0	0	0.35
17198	LOC114703402	0	0	0	0	0	0	0	0	0
17199	LOC114703403	0	0	0	0	0	0	0	0	0
17200	LOC114703404	173.63	98.53	108.37	87.39	82.19	118.21	265.91	236.53	234.93
17201	LOC114703405	2.22	1.26	2.2	0.75	0.94	2.47	11.41	12.26	24.74
17202	LOC114703406	0.21	0.75	0.25	18.88	44.51	10.26	1.71	4.06	4.52
17203	LOC114703420	0	0	0	0	0	0	0	0	0
17204	LOC114703422	12.4	7.6	8.32	16.78	11.19	11.79	21.21	19.66	15.92
17205	LOC114703439	2.85	3.67	4.14	1.78	4.87	4.54	0.92	0.93	1.95
17206	LOC114703441	0	0	0	0	0	0	0	0	0
17207	LOC114703442	0	0	0	0	0	0	0	0	0
17208	LOC114703443	0	0	0	0	0	0	0	0	0
17209	LOC114703444	0	0	0	0	0	0	0	0	0
17210	LOC114703445	0	0	0	0	0	0	0	0	0
17211	LOC114703446	0	0	0	0	0	0	0	0	0
17212	LOC114703447	0	0	0	0	0	0	0	0	0
17213	LOC114703448	0.26	0.67	0.1	0.37	0.32	0.4	0.79	0.96	0.22
17214	LOC114703449	0	0	0	0	0	0	0	0.07	0
17215	LOC114703450	0	0	0	0.05	0	0	0	0	0
17216	LOC114703451	0	0	0	0	0	0	0	0	0
17217	LOC114703452	0	0	0	0	0	0	0	0	0
17218	LOC114703453	0	0	0	0	0	0	0	0	0
17219	LOC114703454	0	0	0	0	0	0	0	0	0
17220	LOC114703455	0	0	0	0	0	0	0	0	0
17221	LOC114703456	0	0	0	0	0	0	0	0	0
17222	LOC114703458	0	0	0	0	0	0	0	0	0
17223	LOC114703461	0	0	0	0	0	0	0	0	0
17224	LOC114703464	0	0	0	0	0	0	0	0	0
17225	LOC114703465	0.05	0	0	0	0	0.06	0.08	0	0
17226	LOC114703466	0	0	0	0	0	0	0	0	0
17227	LOC114703467	0	0	0	0	0	0	0	0	0
17228	LOC114703468	0	0	0	0	0	0	0	0	0
17229	LOC114703469	0	0	0	0	0	0	0	0	0
17230	LOC114703470	0	0	0	0	0	0	0	0	0
17231	LOC114703471	0	0	0	0	0	0	0	0	0
17232	LOC114703472	0	0	0	0	0	0	0	0	0
17233	LOC114703473	0	0	0	0	0	0	0	0	0
17234	LOC114703474	0	0	0	0	0	0	0	0	0
17235	LOC114703475	0	0	0	0	0	0	0	0	0
17236	LOC114703476	0	0	0	0	0	0	0	0.13	0
17237	LOC114703477	0	0	0	0	0	0	0	0	0
17238	LOC114703479	0	0	0	0	0	0	0	0	0.33
17239	LOC114703480	0	0	0	0	0	0	0	0	0
17240	LOC114703481	0	0	0	0	0	0	0	0	0
17241	LOC114703482	0	0	0	0	0	0	0	0	0
17242	LOC114703483	0	0	0	0	0	0	0	0	0
17243	LOC114703484	0	0	0	0	0	0	0	0	0
17244	LOC114703485	0	0	0	0	0	0	0	0	0
17245	LOC114703486	0	0	0	0	0	0	0	0	0
17246	LOC114703487	0	0	0	0	0	0	0	0	0
17247	LOC114703488	0	0	0	0	0	0	0	0	0
17248	LOC114703490	0	0	0	0	0	0	0	0	0
17249	LOC114703491	0	0	0	0	0	0	0	0	0
17250	LOC114703492	0	0	0	0	0	0	0	0	0
17251	LOC114703493	0.13	0	0	0.24	0	0	0.37	0.21	0
17252	LOC114703495	0	0	0	0	0	0	0.14	0	0.29
17253	LOC114703498	0	0	0	0	0	0	0	0	0
17254	LOC114703503	0	0	0	0	0	0	0	0	0
17255	LOC114703504	0	0	0	0	0	0	0	0	0
17256	LOC114703505	0	0	0	0	0	0	0	0	0
17257	LOC114703508	0	0	0	0	0	0	0	0	0
17258	LOC114703511	0	0	0	0	0	0	0	0	0
17259	LOC114703512	0	0	0	0	0	0	0	0	0
17260	LOC114703513	0	0	0	0	0	0	0	0	0
17261	LOC114703514	0	0	0	0	0	0	0	0	0
17262	LOC114703524	0	0	0	0	0	0	0	0	0
17263	LOC114703526	0	0	0	0	0	0	0	0	0
17264	LOC114703527	0	0	0	0	0	0	0	0	0
17265	LOC114703528	0	0	0	0	0	0	0	0	0
17266	LOC114703529	0	0	0	0	0	0	0	0	0
17267	LOC114703530	0	0	0	0	0	0	0	0	0
17268	LOC114703531	0	0	0	0	0	0	0	0	0
17269	LOC114703533	0	0	0	0	0	0	0	0	0
17270	LOC114703539	269.63	234.6	235.8	341.65	355.14	324.26	167.82	136.91	121.27
17271	LOC114703550	0	0	0	0	0	0	0	0	0
17272	LOC114703551	0	0	0	0	0	0	0	0	0
17273	LOC114703553	0	0	0	0	0	0	0	0	0
17274	LOC114703554	0	0	0	0	0	0	0	0	0
17275	LOC114703555	0	0	0	0	0	0	0	0	0
17276	LOC114703558	0.66	1.42	0	0	1.03	2	0.54	0	0.41
17277	LOC114703563	8.08	5.76	8.59	10.35	3.31	8.49	11.22	7.42	11.75
17278	LOC114703574	2.41	0.65	0.89	1.94	0	0.85	0	0	0
17279	LOC114703575	0	0	0	0	0	0	0	0	0
17280	LOC114703576	0	0	0	0	0	0	0	0	0
17281	LOC114703577	0	0	0	0	0	0	0	0	0
17282	LOC114703582	0	0	0	0	0	0	0	0	0
17283	LOC114703583	0	0	0	0	0	0	0	0	0
17284	LOC114703585	0	0	0	0	0	0	0	0	0
17285	LOC114703586	36.35	26.3	23.76	43.34	33.11	25.58	54.97	19.48	23.08
17286	LOC114703587	0	0	0	0	0	0	0	0	0
17287	LOC114703589	0	0	0	0	0	0	0	0	0
17288	LOC114703590	0	0	0	0	0	0	0	0	0
17289	LOC114703592	0	0	0	0	0	0	0	0	0
17290	LOC114703593	0	0	0	0	0	0	0	0	0
17291	LOC114703595	0	0	0	0	0	0	0	0	0
17292	LOC114703599	0	0	0	0	0	0	0	0	0
17293	LOC114703600	0	0	0	0	0	0	0	0	0
17294	LOC114703610	0	0	0	0	0	0	0	0	0
17295	LOC114703611	1.57	1.55	1.79	1.47	1.46	1.28	1.86	1.33	2.28
17296	LOC114703613	0	0	0	0	0	0	0	0	0
17297	LOC114703614	0	0	0	0	0	0	0	0	0
17298	LOC114703615	2.15	2.45	2.12	2.29	0.54	2.36	2.51	1.14	3.06
17299	LOC114703616	0	0	0	0	0	0	0	0	0
17300	LOC114703618	0	0	0	0.21	0	0	0	0	0
17301	LOC114703619	0	0	0	0	0	0	0	0	0
17302	LOC114703620	0	0	0	0	0	0	0	0	0
17303	LOC114703625	0.05	0	0.06	0	0	0.16	0.21	0.26	0.96
17304	LOC114703632	0	0.42	1.39	0	0.25	0.76	0	0.48	0.3
17305	LOC114703634	0	0	0	0	0	0	0	0	0
17306	LOC114703635	463.15	528.3	304.82	460.85	555.36	375.19	489.52	386.99	293.48
17307	LOC114703650	3.4	1.33	0.98	4.02	3.27	1.51	18.05	8.19	10.26
17308	LOC114703652	0	0	0	0	0	0	0	0	0
17309	LOC114703653	0	0	0	0	0	0	0	0	0
17310	LOC114703654	0	0	0	0	0	0	0	0	0
17311	LOC114703656	0	0	0	0	0	0	0	0	0
17312	LOC114703657	0	0	0	0	0	0	0	0	0
17313	LOC114703658	0	0	0	0	0	0	0	0	0
17314	LOC114703660	0	0	0	0	0	0	0	0	0
17315	LOC114703661	0	0	0	0	0	0	0	0	0
17316	LOC114703665	0	0.14	0	0	0	0.08	0	0	0.1
17317	LOC114703667	0.3	0.07	0.1	0.59	0.06	0.09	0.93	0.08	0.27
17318	LOC114703675	0	0	0	0	0	0	0	0	0
17319	LOC114703676	0.04	0.04	0	0.17	0	0	0	0	0
17320	LOC114703677	0	0	0	0	0	0	0	0	0
17321	LOC114703686	0	0	0	0	0	0	0	0	0
17322	LOC114703688	0	0	0	0	0	0	0	0	0
17323	LOC114703690	0	0	0	0	0	0	0	0	0
17324	LOC114703692	0	0	0	0	0	0	0	0	0
17325	LOC114703693	0	0.08	0	0	0	0	0	0	0.11
17326	LOC114703694	31.65	30.44	40.82	23.8	35.16	48.18	24.74	32.27	26.48
17327	LOC114703695	5.82	1.75	6.5	2.56	0	2.23	0	1.02	0
17328	LOC114703696	0	0	0	0	0	0	0	0	0
17329	LOC114703697	0	0	0	0	0	0	0	0	0
17330	LOC114703698	0	0	0	0	0	0	0	0	0
17331	LOC114703700	0	0	0	0	0	0	0	0	0
17332	LOC114703701	0	0	0	0	0	0	0	0	0
17333	LOC114703704	5.08	2.72	1.55	2.03	3	5.85	16.7	14.57	8.49
17334	LOC114703708	0	0	0	0.28	0	0.74	0	0	0
17335	LOC114703711	0	0	0	0	0	0	0	0	0
17336	LOC114703717	0	0	0	0	0	0	0	0	0
17337	LOC114703718	0	0	0	0	0	0	0	0	0
17338	LOC114703719	0	0	0	0	0	0	0	0	0
17339	LOC114703720	0	0	0	0	0	0	0	0	0
17340	LOC114703721	0	0	0	0	0	0	0	0	0
17341	LOC114703722	0	0	0	0	0	0	0	0	0
17342	LOC114703723	0	0	0	0	0	0	0	0	0
17343	LOC114703729	0	0	0	0	0	0	0	0	0
17344	LOC114703737	0	0	0	0	0	0	0	0	0
17345	LOC114703739	0	0	0	0	0	0	0	0	0
17346	LOC114703741	0	0	0	0	0	0	0	0	0
17347	LOC114703742	0	0	0	0	0	0	0	0	0
17348	LOC114703743	0.71	0.82	1.31	0	0.98	0	0.25	0.56	0.7
17349	LOC114703747	0	0	0	0	0	0	0	0	0
17350	LOC114703758	0.28	0.13	0	0	0	0	0.8	0	0.19
17351	LOC114703759	0	0	0	0	0	0	0	0	0
17352	LOC114703762	0	0	0	0	0	0	0	0	0
17353	LOC114703763	0	0	0	0	0	0	0	0	0
17354	LOC114703766	0	0	0	0	0	0	0	0	0
17355	LOC114703775	3.85	4.49	3.62	4.14	4.91	3.93	3.67	4.87	1.81
17356	LOC114703808	0.02	0	0.02	0.03	0	0	0	0	0
17357	LOC114703832	0	0	0	0	0	0	0	0	0
17358	LOC114703833	0	0	0	0	0	0	0	0	0
17359	LOC114703835	0	0	0	0	0	0	0	0	0
17360	LOC114703840	0	0	0	0	0	0	0	0	0
17361	LOC114703841	0	0	0	0	0	0	0	0	0
17362	LOC114703843	0	0	0	0	0	0	0	0	0
17363	LOC114703844	0	0	0	0	0	0	0	0	0
17364	LOC114703845	0	0	0	0	0	0	0	0	0
17365	LOC114703846	0	0	0	0	0	0	0	0	0
17366	LOC114703848	0	0	0	0	0	0	0	0	0
17367	LOC114703852	0	0	0	0	0	0	0	0	0
17368	LOC114703853	0	0	0	0	0	0	0	0	0
17369	LOC114703860	0.41	0	0	1.38	0	0	0	0	0
17370	LOC114703868	9.9	12.03	8.8	11.27	9.81	11.01	10.93	6.99	10.38
17371	LOC114703869	6.18	1.99	3.62	10.6	6.22	6.91	5.12	1.57	2.21
17372	LOC114703871	0	0	0	0	0	0	0	0	0
17373	LOC114703872	0	0	0	0	0	0	0	0	0
17374	LOC114703874	14.64	14	15.64	19.81	23.21	19.89	12.89	4.54	6.83
17375	LOC114703875	0	0	0	0	0	0	0	0	0
17376	LOC114703880	0.13	0.21	0.27	0.43	0.46	0.51	0.87	0.54	0.35
17377	LOC114703882	0	0	0	0	0	0	0	0	0
17378	LOC114703885	0	0.02	0	0	0	0	0	0	0
17379	LOC114703896	0	0	0	0	0	0	0	0	0
17380	LOC114703903	0	0	0	0	0	0	0	0	0
17381	LOC114703904	0	0	0	0	0	0	0	0	0
17382	LOC114703907	0	0	0	0	0	0	0	0	0
17383	LOC114703914	0	0.02	0.05	0	0.02	0.02	0.06	0.02	0.03
17384	LOC114703917	357.56	580.51	530.72	439.4	760.86	723.85	260.48	482.69	301.23
17385	LOC114703918	26.55	15.65	21.08	36.04	39.96	30.26	40.11	31.17	27.76
17386	LOC114703923	5.17	2.96	3.6	5.47	3.94	4.61	17.39	9.15	10
17387	LOC114703929	0	0	0	0	0	0	0	0	0
17388	LOC114703931	0	0	0	0	0	0	0	0	0
17389	LOC114703933	0	0	0	0	0	0	0	0	0
17390	LOC114703934	0	0	0	0	0	0	0	0	0
17391	LOC114703935	0.02	0	0	0	0	0	0	0	0
17392	LOC114703937	0	0.05	0	0	0	0	0	0.02	0.15
17393	LOC114703938	0	0	0	0	0	0	0	0	0
17394	LOC114703939	0	0	0	0	0	0	0	0	0
17395	LOC114703940	0	0	0	0	0	0	0	0	0
17396	LOC114703941	0	0	0	0	0	0	0	0	0
17397	LOC114703942	0	0	0	0	0	0	0	0	0
17398	LOC114703943	0	0	0	0	0	0	0	0	0
17399	LOC114703944	0	0	0	0	0	0	0	0	0
17400	LOC114703945	0	0	0	0	0	0	0	0	0
17401	LOC114703946	0	0	0	0	0	0	0	0	0
17402	LOC114703947	0	0	0	0	0.08	0	0	0	0
17403	LOC114703950	0	0	0	0	0	0	0	0.1	0
17404	LOC114703951	0	0	0	0	0	0	0	0	0
17405	LOC114703952	0	0	0	0	0	0	0	0	0
17406	LOC114703953	0	0	0	0	0	0	0.22	0	0
17407	LOC114703954	0	0	0	0	0	0	0	0	0
17408	LOC114703955	0	0	0	0	0	0	0	0	0
17409	LOC114703956	0	0	0	0	0	0	0	0	0
17410	LOC114703958	0.09	0	0	0.34	2.02	0.35	0	0	0
17411	LOC114703959	0	0	0	0	0	0	0	0	0
17412	LOC114703961	0	0	0	0	0	0	0	0	0
17413	LOC114703962	0	0	0	0	0	0	0	0	0
17414	LOC114703963	0	0	0	0	0	0	0	0	0
17415	LOC114703964	0	0	0	0	0	0	0	0	0
17416	LOC114703965	0	0	0	0	0	0	0	0	0
17417	LOC114703966	28.57	1.9	2.91	24.75	2.66	2.72	29.12	6.56	5.51
17418	LOC114703968	0	0	0	0	0	0	0	0	0
17419	LOC114703970	0	0	0	0.05	0	0	0	0	0
17420	LOC114703971	0	0	0	0	0	0.97	0	0	0
17421	LOC114703972	0	0	0	0	0	0	0	0	0
17422	LOC114703973	0	0	0	0	0	0	0	0	0
17423	LOC114703976	0.45	0	0	0.29	0.09	0.33	0.33	0.31	0.43
17424	LOC114704006	0	0	0	0	0	0	0	0	0
17425	LOC114704008	0	0	0	0	0	0	0	0	0
17426	LOC114704010	0	0	0	0	0	0	0	0	0
17427	LOC114704011	0	0	0	0	0	0	0	0	0
17428	LOC114704012	0	0	0	0	0	0	0	0	0
17429	LOC114704014	6.02	9.39	10.99	6.01	6.78	9.24	4.14	5.83	10.36
17430	LOC114704015	0.11	0	0	0.03	0	0	0.05	0	0
17431	LOC114704017	0	0	0	0	0	0	0.41	0.15	0.1
17432	LOC114704018	0	0	0	0	0	0	0	0	0
17433	LOC114704019	0	0	0	0	0	0	0	0	0
17434	LOC114704020	0	0	0	0	0	0	0	0	0
17435	LOC114704021	0	0	0	0	0	0	0	0	0
17436	LOC114704022	0	0	0	0	0	0	0	0	0
17437	LOC114704023	0	0	0	0	0	0	0	0	0
17438	LOC114704024	0	0	0	0	0	0	0	0	0
17439	LOC114704026	0	0	0	0	0	0	0	0	0
17440	LOC114704027	4.6	9.48	9.37	1.85	9.98	3.09	0	8.16	10.15
17441	LOC114704028	0.11	0.4	0.18	0.03	0.14	0.27	0.07	1.59	0.1
17442	LOC114704029	0	0	0	0	0	0	0	0	0
17443	LOC114704030	0	0	0	0	0	0	0	0	0
17444	LOC114704031	0	0	0	0	0	0	0	0	0
17445	LOC114704035	0.02	0	0	0	0	0	0	0	0
17446	LOC114704036	0	0	0	0	0	0	0	0	0.06
17447	LOC114704040	0	0	0	0	0	0	0	0	0
17448	LOC114704041	0	0	0	0	0	0	0	0	0
17449	LOC114704042	0	0	0	0	0	0	0	0	0
17450	LOC114704043	0	0	0	0	0	0	0	0	0
17451	LOC114704044	0	0	0	0	0	0	0	0	0
17452	LOC114704046	0	0	0	0	0	0	0	0	0
17453	LOC114704047	0	0	0	0	0	0	0	0	0
17454	LOC114704049	0.58	0.28	0.18	1.19	0.28	0.58	0.58	0	0.1
17455	LOC114704050	16.4	10.24	14.2	18.86	12.13	11.24	14.95	5.69	6.88
17456	LOC114704054	0	0	0	0	0	0	0	0	0
17457	LOC114704058	0	0	0	0	0	0	0	0	0
17458	LOC114704061	0	0	0	0	0	0	0	0	0
17459	LOC114704062	0	0	0	0	0	0	0	0	0
17460	LOC114704064	0	0	0	0	0	0	0	0	0
17461	LOC114704065	0	0	0	0	0	0	0	0	0
17462	LOC114704066	0	0	0	0	0	0	0	0	0
17463	LOC114704067	0	0	0	0	0	0	0	0	0
17464	LOC114704068	0	0	0	0	0	0	0	0	0
17465	LOC114704071	0	0	0.22	0.24	0.19	0.2	0	0	0
17466	LOC114704073	0	0	0	0.02	0	0	0	0	0.03
17467	LOC114704077	0	0	0	0	0	0	0.08	0	0
17468	LOC114704080	0	0	0	0.07	0	0	0	0	0
17469	LOC114704081	0	0	0	0	0	0	0	0	0
17470	LOC114704082	0	0	0	0	0	0	0	0	0
17471	LOC114704083	0	0	0	0	0	0	0	0	0
17472	LOC114704084	0	0	0	0	0	0	0	0	0
17473	LOC114704086	0	0	0	0	0	0	0	0	0
17474	LOC114704087	0	0	0	0	0	0	0	0	0
17475	LOC114704088	0	0	0	0	0	0	0	0	0
17476	LOC114704089	0	0	0	0	0.08	0	0	0	0
17477	LOC114704090	0	0	0	0	0	0	0	0	0
17478	LOC114704093	0.83	0	0	1.4	0	0.18	0.15	0.06	0
17479	LOC114704094	0	0	0	0	0	0	0	0	0
17480	LOC114704100	2.23	0.05	0.07	0.68	0.63	1.06	2.59	0.23	1.24
17481	LOC114704101	2.53	0.99	2.97	3.88	1.08	1.85	3.99	3.32	1.76
17482	LOC114704102	0.45	0.67	0.5	1.35	1.02	1	0.73	0.72	0.92
17483	LOC114704103	4.86	7.98	6.3	3.72	4.93	3.87	4.98	6.63	4.3
17484	LOC114704105	0	0	0	0	0	0	0	0	0
17485	LOC114704107	0	0	0	0	0	0	0	0	0
17486	LOC114704108	0	0	0.02	0	0.02	0	0	0	0
17487	LOC114704109	0.05	0	0	0.07	0	0	0	0.06	0
17488	LOC114704110	7.08	5.8	6.74	6.86	6.82	8.57	14.45	15.39	12.26
17489	LOC114704113	1.1	0.59	0.55	1.32	0.54	0.82	0.97	0.38	0.43
17490	LOC114704120	0	0	0	0	0	0	0	0	0
17491	LOC114704121	8.73	8.49	8.35	9.76	8.37	8.3	10.61	6.29	8.55
17492	LOC114704124	0.55	0	0.61	0	0	0.57	1.44	0.52	0
17493	LOC114704125	0	0	0	0	0	0	0	0	0
17494	LOC114704126	0	0	0	0	0	0	0	0	0
17495	LOC114704127	0	0	0	0	0	0	0	0	0
17496	LOC114704128	0	0	0	0	0	0	0	0	0
17497	LOC114704129	0	0	0	0	0	0	0	0	0
17498	LOC114704130	0	0	0	0	0	0	0	0	0
17499	LOC114704131	0	0	0	0	0	0	0	0	0
17500	LOC114704132	0	0	0	0	0	0	0	0	0
17501	LOC114704133	0	0	0	0	0	0	0	0	0
17502	LOC114704134	0	0	0	0	0	0	0	0	0
17503	LOC114704135	0	0	0	0	0	0	0	0	0
17504	LOC114704136	0	0	0	0	0	0	0	0	0
17505	LOC114704137	0	0	0	0	0	0	0	0	0
17506	LOC114704138	0	0	0	0	0	0	0	0	0
17507	LOC114704140	1.66	0.9	1.5	1.31	1.13	1.11	0.41	1.56	0.72
17508	LOC114704141	0	0	0	0	0	0	0	0	0
17509	LOC114704142	0	0	0	0	0	0	0	0	0
17510	LOC114704143	5.55	5.59	5.91	3.49	5.38	0	11.15	6.43	7.97
17511	LOC114704144	0	0	0.21	0	0	0	0	0	0
17512	LOC114704145	0	0	0	0	0	0	0	0	0
17513	LOC114704146	0	0	0	0	0	0	0	0	0
17514	LOC114704159	8.89	8.2	14.35	6.46	13.16	21.36	9.26	15.66	15.57
17515	LOC114704161	2.78	0.96	0.95	94.48	88.35	13.66	8.32	5.82	0.84
17516	LOC114704172	0	0.08	0	0	0	0	0	0	0
17517	LOC114704175	0	0	0	0	0	0	0	0	0
17518	LOC114704183	0	0	0	0	0	0	0	0	0
17519	LOC114704185	0	0	0	0	0	0	0	0	0
17520	LOC114704190	0	0	0	0	0	0	0	0	0
17521	LOC114704198	0	0	0	0	0	0	0	0	0
17522	LOC114704199	17.72	13.35	23.75	17.56	18.53	25.6	25.03	17.54	28.72
17523	LOC114704206	0	0	0	0	0	0	0	0	0
17524	LOC114704210	0	0	0	0	0	0	0	0	0
17525	LOC114704214	0	0	0	0	0	0	0	0	0.26
17526	LOC114704215	0.05	0.14	0.06	0.23	0.21	0.32	0.13	0.1	0.06
17527	LOC114704216	0	0	0	0	0	0	0	0	0
17528	LOC114704222	0	0	0	0	0	0	0	0	0
17529	LOC114704223	0	0	0	0	0	0	0	0	0
17530	LOC114704225	0	0	0	0	0	0	0	0	0
17531	LOC114704226	0	0	0	0	0	0	0	0	0
17532	LOC114704227	1.3	0.37	0	2.64	1.33	1.39	0.58	0.42	1.59
17533	LOC114704229	0	0	0	0	0	0	0	0	0
17534	LOC114704231	0	0	0	0	0	0	0	0	0
17535	LOC114704232	0	0	0	0	0	0	0	0	0
17536	LOC114704233	0	0	0	0	0	0	0	0	0
17537	LOC114704234	0	0	0	0	0	0	0	0	0
17538	LOC114704238	0	0	0	0	0	0	0	0	0
17539	LOC114704242	0	0	0	0	0	0	0	0	0
17540	LOC114704252	0	0	0	0	0	0	0	0	0
17541	LOC114704253	0	0	0	0	0	0	0	0	0
17542	LOC114704254	0	0	0	0.02	0.02	0	0.09	0.05	0.02
17543	LOC114704255	0	0	0	0	0	0	0	0	0
17544	LOC114704256	0	0.18	0	0.53	0	0	0	0.05	0
17545	LOC114704257	0	0	0	0	0	0	0	0	0
17546	LOC114704258	0	0	0	0	0	0	0	0	0
17547	LOC114704260	1.14	1.21	0.61	1.23	0.73	1.1	0.92	1.89	0.64
17548	LOC114704261	0	0	0	0	0	0	0	0	0
17549	LOC114704262	0	0	0	0	0	0	0	0	0
17550	LOC114704265	0.02	0	0	0	0	0	0	0	0
17551	LOC114704270	0.36	0.3	0.53	0.48	0.87	0.53	0.89	1.01	1.14
17552	LOC114704271	0	0	0	0	0	0	0	0	0
17553	LOC114704272	0	0	0	0	0	0	0	0	0
17554	LOC114704273	5.33	5.08	3.92	8.16	6.1	5.04	8.7	7.35	6.81
17555	LOC114704274	1.3	0.76	0.72	1.85	0.69	0.91	1.59	0.49	0.51
17556	LOC114704281	15.58	29.82	15.79	18.43	26.32	20.01	12.69	21.8	20.08
17557	LOC114704293	0	0	0	0	0	0	0	0	0
17558	LOC114704303	0	0	0	0	0	0	0	0	0
17559	LOC114704310	0	0	0	0	0	0	0	0	0
17560	LOC114704315	0	0	0	0	0	0	0	0	0
17561	LOC114704316	0	0	0	0	0	0	0	0	0
17562	LOC114704317	0	0	0	0	0	0	0	0	0
17563	LOC114704318	0	0	0	0	0	0	0	0	0
17564	LOC114704319	0	0	0	0	0	0	0	0	0
17565	LOC114704320	0	0	0	0	0	0	0	0	0
17566	LOC114704321	0.14	0	0.36	0.18	0	0.16	1.63	0	0.76
17567	LOC114704322	0	0	0	0	0	0	0	0	0
17568	LOC114704323	0	0	0	0	0	0	0	0	0
17569	LOC114704324	2.32	16.09	5.08	4.05	10.43	6.62	1.17	6.28	3.35
17570	LOC114704325	0	0	0.04	0	0	0	0.04	0	0
17571	LOC114704326	2.94	2.02	3.09	16.7	8.6	18.77	12.29	3	5.96
17572	LOC114704327	0	0	0	0	0	0	0	0	0
17573	LOC114704338	0.08	0	0	0.2	0	0.27	0.34	0.26	0.96
17574	LOC114704343	0	0	0	0	0	0.21	0.54	0	0
17575	LOC114704347	0	0.06	0.51	3.78	16.09	1.71	0.08	0.5	0
17576	LOC114704353	8.83	6.48	3.01	7.23	6.69	6.43	7.04	6.14	4.64
17577	LOC114704354	211.13	212.34	186.51	394.96	461.97	392.91	169.09	169.5	132.94
17578	LOC114704368	0	0	0	0	0	0	0	0	0
17579	LOC114704370	1.79	2.08	2.19	1.5	3.39	1.65	2.08	1.2	1.57
17580	LOC114704373	0	0	0	0	0	0	0	0	0
17581	LOC114704376	7.17	7.22	7.29	10.7	8.36	10.22	9.57	8.62	8.94
17582	LOC114704383	0.41	0.07	0	0.26	0.16	0.08	0.2	0	0.28
17583	LOC114704385	0	0	0	0	0	0	0	0	0
17584	LOC114704404	222.56	95.98	105.72	173.16	134.47	146.26	310.27	145.25	159.57
17585	LOC114704405	46.58	94.23	67.9	29.12	95.81	87.51	75.83	142.06	102.36
17586	LOC114704406	2.63	5.69	3.96	2.02	5.1	4.87	5.43	7.38	5.47
17587	LOC114704407	0	1.41	2.54	0	1.7	3	2.26	3.27	2.72
17588	LOC114704409	1.37	0.15	0.26	3.2	0.66	0.59	1.87	0.73	0.84
17589	LOC114704418	24.18	24.14	25.05	24.52	20.59	22.49	28.58	19.76	20.11
17590	LOC114704419	21.12	13.67	14.96	26.7	15.63	13.74	19.5	10.28	12.72
17591	LOC114704422	0	0	0	0	0	0	0	0	0
17592	LOC114704423	0	0	0	0	0	0	0	0	0
17593	LOC114704425	0	0	0	0	0	0	0	0	0
17594	LOC114704427	0	0	0	0	0	0	0	0	0
17595	LOC114704432	12.78	4.57	3.3	9.94	4.63	4.82	19.2	9.03	10.61
17596	LOC114704433	98.31	85.84	80.33	98.38	121.81	129.81	125.71	175.94	106.37
17597	LOC114704434	0	0	3.3	0	3.1	0	0	0	0
17598	LOC114704435	0	0	0	0	0	0	0	0	0
17599	LOC114704436	0	0	0	0	0	0	0	0	0
17600	LOC114704438	0	0	0	0	0	0.3	0	0.28	0.35
17601	LOC114704440	0	0	0	0	0	0	0	0	0
17602	LOC114704441	0	0	0	0	0	0	0	0	0
17603	LOC114704442	0	0	0	0	0	0	0	0	0
17604	LOC114704443	0	0	0	0	0	0	0	0	0
17605	LOC114704444	9.96	6.29	10.64	6.89	8.5	10.02	7.88	5.3	9
17606	LOC114704447	0	0	0	0	0	0	0	0	0.24
17607	LOC114704449	0	0	0	0	0	0	0	0	0
17608	LOC114704450	0	0	0	0	0	0	0	0	0
17609	LOC114704451	0	0	0	0	0	0	0	0	0
17610	LOC114704452	0	0	0	0	0	0	0	0	0
17611	LOC114704453	0	0	0	0	0	0	0	0	0
17612	LOC114704454	0	0	0	0	0	0	0	0	0
17613	LOC114704455	0	0	0	0	0	0	0	0	0
17614	LOC114704456	0	0	0	0	0	0	0	0	0
17615	LOC114704458	0.22	0.2	0.52	0.54	0	0	0	0.22	0
17616	LOC114704459	0	0	0	0	0	0	0	0	0
17617	LOC114704460	1.5	0.41	0.6	0.84	0.41	0.54	2.03	0.47	1.46
17618	LOC114704462	0.08	0.16	0.54	0.42	0.39	0.57	0.24	0.09	0.47
17619	LOC114704463	0	0	0	0	0	0	0	0	0
17620	LOC114704467	0	0	0	0	0	0	0	0	0
17621	LOC114704472	0	0	0	0	0	0	0	0	0
17622	LOC114704473	0	0	0	0	0	0	0	0	0
17623	LOC114704476	9.07	22.15	27.01	10.15	20.6	20.56	10.82	18.15	14.54
17624	LOC114704488	354	294.12	360.11	577.08	616.45	590.77	137.1	132.13	79.36
17625	LOC114704494	0	0	0	0	0	0	0	0	0
17626	LOC114704495	0	0	0	0	0	0	0	0	0
17627	LOC114704498	0	0	0	0	0	0	0	0	0
17628	LOC114704501	190.79	167.34	147.16	204.26	211.37	129.87	11.89	21.25	11.36
17629	LOC114704505	13.52	7.62	6.57	10.66	6.51	6.04	16.61	7.32	11.1
17630	LOC114704518	225.45	228.55	244.9	282.92	255.14	277.63	281.41	206.74	188.03
17631	LOC114704540	4.49	2.61	2.99	5.59	3.58	3.24	6.27	2.56	3.27
17632	LOC114704546	0.11	0.17	0.28	0.24	0.55	0.66	0.34	0.72	1.01
17633	LOC114704572	0.56	0.17	0	1.64	0.62	0	0	0	0
17634	LOC114704573	0	0	0	0	0	0	0	0	0
17635	LOC114704574	0	0	0	0	0	0	0	0	0
17636	LOC114704575	0	0	0	0	0	0	0	0	0
17637	LOC114704576	0	0	0	0	0	0	0	0	0
17638	LOC114704577	0	0	0	0	0	0	0	0	0
17639	LOC114704579	0	0	0	0	0	0	0	0	0
17640	LOC114704580	0	0	0	0	0	0	0	0	0
17641	LOC114704581	1.94	0	0	0	0	0	0	0	0
17642	LOC114704582	0.18	0	0	0	0	0	0	0	0
17643	LOC114704583	0	0	0	0	0	0	0	0	0
17644	LOC114704585	0	0	0	0	0	0	0	0	0
17645	LOC114704586	0	0	0	0	0	0	0	0	0
17646	LOC114704588	0	0	0	0	0	0	0	0	0
17647	LOC114704589	10.38	8.02	12.54	17.34	11.8	15.59	13.59	9.58	10.4
17648	LOC114704594	2.18	0.94	1.07	3	2.89	0.87	0.62	0.32	0.17
17649	LOC114704595	0	0	0	0	0	0	0	0	0
17650	LOC114704597	17.78	17.4	17.31	21.55	16.32	14.47	16.45	9.24	14.38
17651	LOC114704598	0	0	0	0	0	0	0	0	0
17652	LOC114704600	0	0	0	0	0	0	0	0	0
17653	LOC114704601	0	0	0	0	0	0	0	0	0
17654	LOC114704603	0	0	0	0	0	0	0	0	0
17655	LOC114704606	0.04	0	0	0.23	0.09	0	0.21	0	0.05
17656	LOC114704607	0	0	0	0.25	0	0	0	0	0
17657	LOC114704608	0	0	0	0	0	0	0	0	0
17658	LOC114704611	1.45	3.38	4.51	3.38	0.3	2.47	0	3.52	4.82
17659	LOC114704613	0.02	0	0.02	0.05	0	0.06	0	0	0
17660	LOC114704614	0	0	0	0	0	0	0	0.1	0
17661	LOC114704615	13.48	7.23	7.96	9.51	8.11	5.97	11.71	5.15	7.02
17662	LOC114704621	108.98	140.73	92.41	101.52	115.06	97.5	98.83	98.33	73.84
17663	LOC114704639	0	0	0	0	0	0	0	0	0
17664	LOC114704640	0	0	0	0	0	0	0	0	0
17665	LOC114704641	0	0	0	0	0	0	0	0	0
17666	LOC114704642	0	0	0	0	0	0	0	0	0
17667	LOC114704644	0	0	0	0	0	0	0	0	0
17668	LOC114704646	0	0	0.5	0	0	0	0	0	0
17669	LOC114704650	0	0	0	0	0	0	0	0	0
17670	LOC114704652	0	0	0	0	0	0	0	0	0
17671	LOC114704654	3.99	1.91	2.28	3.17	2.88	1.7	2.99	2.88	2.02
17672	LOC114704660	0	0	0	0	0	0	0	0	0
17673	LOC114704662	0	0	0	0	0	0	0	0	0
17674	LOC114704665	0	0	0	0	0	0	0	0	0
17675	LOC114704672	0	0	0	0	0	0	0	0	0
17676	LOC114704673	0	0	0	0.02	0	0	0	0	0
17677	LOC114704677	0	0	0	0	0	0	0	0	0
17678	LOC114704678	0	0	0	0	0	0	0	0	0
17679	LOC114704679	0	0	0	0	0	0	0	0	0
17680	LOC114704680	0	0	0.11	0.11	0	0	0	0	0
17681	LOC114704681	0.24	2.38	1.16	0.3	0.78	4.26	0	0.25	0.31
17682	LOC114704684	106.4	87.8	108.44	96.51	91.98	134.86	64.52	109.1	91.71
17683	LOC114704685	0.06	0.3	0.39	0	0.28	0	0.09	0.13	0.16
17684	LOC114704686	0	0	0	0	0	0	0	0	0
17685	LOC114704692	0	0	0	0	0	0	0	0	0
17686	LOC114704697	0	0	0	0	0	0	0	0	0
17687	LOC114704699	1.43	1.17	1.53	2.83	1.34	1.44	1.42	0.66	1.05
17688	LOC114704705	0.13	0.06	0.3	0.46	0.04	0.33	0.51	0.35	0.31
17689	LOC114704709	0.51	0.14	0.2	1.1	0.17	0.38	0.64	0.09	0.21
17690	LOC114704711	0	0	0	0	0	0	0	0	0
17691	LOC114704713	0	0	0	0	0	0	0	0	0
17692	LOC114704720	0	0	0	0	0	0	0	0	0
17693	LOC114704721	0	0	0	0	0	0	0	0	0
17694	LOC114704722	0	0	0	0	0	0	0	0	0
17695	LOC114704724	12.89	15.46	18.42	15.15	18.6	20.12	9.14	11.81	14.87
17696	LOC114704725	0.14	0	0	0	0	0	0	0.15	0.33
17697	LOC114704731	0	0	0	0	0	0	0	0	0
17698	LOC114704736	2926.32	2420.25	1788.89	2417.79	2633.11	1961.19	4805.44	3792.53	2639.29
17699	LOC114704745	0	0	0	0	0	0	0	0	0
17700	LOC114704754	0	0	0	0	0	0	0.06	0	0
17701	LOC114704757	0	0	0	0	0	0	0.04	0	0
17702	LOC114704766	0	0.36	0	0.52	0	0	0	0	0
17703	LOC114704767	11.88	6.8	7.22	11.99	6.01	5.64	12.68	4.08	6.52
17704	LOC114704770	0	0	0	0	0	0	0	0	0
17705	LOC114704771	0	0	0	0	0	0	0	0	0
17706	LOC114704772	0	0	0	0	0	0	0	0	0
17707	LOC114704773	0	0	0	0	0	0	0	0	0
17708	LOC114704774	0	0	0	0	0	0	0	0	0
17709	LOC114704775	0	0	0	0	0	0	0	0	0
17710	LOC114704779	0	0.14	0.32	0.4	1.28	1.55	0	0	0.14
17711	LOC114704781	0	0	0	0	0	0	0	0	0
17712	LOC114704782	0	0	0	0	0	0	0	0	0
17713	LOC114704783	0	0	0	0	0	0	0	0	0
17714	LOC114704785	0	0	0.05	0	0	0	0	0.04	0.02
17715	LOC114704791	0	0	0	0	0	0	0	0	0
17716	LOC114704804	0	0	0	0	0	0	0	0	0
17717	LOC114704811	30.28	17.08	15.64	30.96	21.82	21.25	24.99	11.44	14.39
17718	LOC114704812	0	0	0	0	0	0	0	0	0
17719	LOC114704827	0	0	0	0	0	0	0	0	0
17720	LOC114704829	0	0	0	0	0	0	0	0	0
17721	LOC114704831	0	0	0	0	0	0	0	0	0
17722	LOC114704832	0	0	0	0	0	0	0	0	0
17723	LOC114704835	0.23	1.44	0.83	0.56	0	1.26	0	0	0
17724	LOC114704840	0	0	0	0	0	0	0	0	0
17725	LOC114704857	0	0	0	0	0	0	0	0	0
17726	LOC114704860	0	0	0	0	0	0	0	0	0
17727	LOC114704861	0	0	0	0	0	0	0	0	0
17728	LOC114704862	0	0	0	0	0	0	0	0	0
17729	LOC114704865	0	0	0	0	0	0	0	0	0
17730	LOC114704866	0	0.06	0	0	0	0	0	0	0
17731	LOC114704867	0	0	0	0	0	0	0	0	0
17732	LOC114704868	0	0	0	0	0	0	0	0	0
17733	LOC114704869	0	0	0	0	0	0	0	0	0
17734	LOC114704870	0	0	0	0	0	0	0	0	0
17735	LOC114704871	0	0	0	0	0	0	0	0	0
17736	LOC114704873	0	0	0	0	0	0	0	0	0.07
17737	LOC114704874	0	0	0	0	0	0	0	0	0
17738	LOC114704877	41.68	20.47	22.71	43.23	25.07	26.61	69.15	30.96	40.37
17739	LOC114704878	17.3	22.55	26.45	12.14	15.21	18.65	12.19	23.91	20.51
17740	LOC114704879	0	0	0	0	0	0	0	0	0
17741	LOC114704880	0	0	0	0	0	0	0	0	0
17742	LOC114704883	447.7	492.9	366.77	512.86	534.47	485.45	422.65	420.63	370.77
17743	LOC114704885	108.11	46.61	48.45	94.86	55.54	55.62	97.8	73.56	61.75
17744	LOC114704893	0.02	0	0	0.1	0	0	0	0.02	0
17745	LOC114704894	8.52	5.62	7.58	6.47	6.97	11.37	10.49	4.54	6.48
17746	LOC114704895	0	0	0	0	0	0	0	0	0
17747	LOC114704896	0	0	0	0	0	0	0	0	0
17748	LOC114704899	3.94	1.18	1.5	3.55	1.63	0.93	19.13	10.05	14.27
17749	LOC114704901	0	0	0	0	0	0	0	0	0
17750	LOC114704902	0.19	0	0.02	0.05	0.02	0	0.03	0	0.02
17751	LOC114704903	0	0	0	0	0	0	0.62	0	0
17752	LOC114704904	0	0	0	0	0	0	0	0	0
17753	LOC114704905	0	0	0	0	0	0	0	0	0
17754	LOC114704906	0	0	0	0	0	0	0	0	0
17755	LOC114704907	0	0	0	0	0	0	0	0	0
17756	LOC114704908	0	0	0	0	0	0	0	0	0
17757	LOC114704909	0	0	0	0	0	0	0	0	0
17758	LOC114704911	0	0	0	0	0	0	0	0	0
17759	LOC114704912	0	0	0	0	0	0	0	0	0
17760	LOC114704913	0	0	0	0	0	0	0	0.24	0
17761	LOC114704916	0	0	0	0	0	0	0	0	0
17762	LOC114704918	0	0	0	0	0	0	0	0	0
17763	LOC114704922	1.3	2.01	1	2.83	2.4	3	1.81	1.1	1.18
17764	LOC114704943	17	1.82	2.72	9.06	4.58	5.13	10.14	6.03	6.22
17765	LOC114704946	0	0	0	0	0	0	0	0	0
17766	LOC114704947	0	0	0	0	0	0	0	0	0
17767	LOC114704948	0	0	0	0	0	0	0	0	0
17768	LOC114704949	0	0	0	0	0	0	0	0	0
17769	LOC114704950	49.12	57.29	62.6	58.53	88.29	75.33	42.66	43.44	52.91
17770	LOC114704951	0	0	0	0	0	0	0	0	0
17771	LOC114704953	0	0	0	0	0	0	0	0	0
17772	LOC114704956	0	0.61	1.37	1.13	2.46	1.25	0.31	0.7	0.58
17773	LOC114704957	0	0	0	0	0	0	0	0	0
17774	LOC114704959	0	0	0	0	0	0	0	0	0
17775	LOC114704960	0	0	0	0	0	0	0	0	0
17776	LOC114704961	0	0	0	0	0	0	0	0	0
17777	LOC114704962	0	0	0	0	0	0	0	0	0
17778	LOC114704963	0	0	0	0	0	0	0	0	0
17779	LOC114704964	0	0	0	0	0	0	0	0	0
17780	LOC114704966	0	0	0	0	0	0	0	0	0
17781	LOC114704967	0	0	0	0	0	0	0	0	0
17782	LOC114704969	0	0	0	0	0	0	0	0	0
17783	LOC114704970	0	0	0	0	0	0	0	0	0
17784	LOC114704971	0	0	0	0	0	0	0	0	0
17785	LOC114704975	0.36	0.31	0.41	0	0	0.38	0.48	0.71	0
17786	LOC114704980	0	0	0	0	0	0	0	0	0
17787	LOC114704983	0	0	0	0	0	0	0	0	0
17788	LOC114704984	0.03	0	0	0	0	0	0.03	0	0
17789	LOC114704988	0	0	0	0	0	0	0	0	0
17790	LOC114704994	0	0	0	0	0	0.05	0	0	0.12
17791	LOC114704996	0	0	0	0	0	0	0	0	0
17792	LOC114705000	0	0	0	0	0	0	0	0	0
17793	LOC114705001	0	0	0	0	0	0	0	0	0
17794	LOC114705002	0	0	0	0	0	0	0	0	0
17795	LOC114705012	0.44	1.28	1.23	0.18	0.76	0.41	0.17	1.93	1.4
17796	LOC114705019	8.7	6.95	9.12	8.81	6.9	9.96	12.4	21.41	18.57
17797	LOC114705022	0	0	0	0.02	0	0.04	0	0	0
17798	LOC114705024	81.91	50.43	53.88	79.28	55.91	54.48	59.54	41.51	40.85
17799	LOC114705026	0	0	0	0	0	0	0	0	0
17800	LOC114705029	0	0	0	0	0	0	0	0	0
17801	LOC114705031	0	0	0	0	0	0	0	0	0
17802	LOC114705032	0	0	0	0	0	0	0	0	0
17803	LOC114705034	0	0	0	0	0	0	0	0	0
17804	LOC114705036	0	0	0	0	0	0	0	0	0
17805	LOC114705038	0.7	0.23	0	1.04	0.4	0	0.68	0.13	0.16
17806	LOC114705042	0	0	0	0	0	0	0	0	0
17807	LOC114705047	0	0	0	0	0	0	0	0	0
17808	LOC114705048	0	0	0	0	0	0	0	0	0
17809	LOC114705049	2.94	3.39	2.16	1.92	2.68	2.18	2.16	1.02	2.36
17810	LOC114705050	0	0	0	0	0	0	0	0	0
17811	LOC114705052	0	0	0	0	0	0	0	0	0
17812	LOC114705053	0	0	0	0	0	0	0	0	0
17813	LOC114705061	0	0	0	0	0	0	0	0	0
17814	LOC114705062	0	0	0	0	0	0	0	0	0
17815	LOC114705067	0	0	0	0	0	0	0	0	0
17816	LOC114705070	0	0	0	0	0	0	0	0	0
17817	LOC114705072	0	0	0	0	0	0	0	0	0
17818	LOC114705073	0	0	0	0	0	0	0	0	0
17819	LOC114705074	0	0	0	0	0	0	0	0	0
17820	LOC114705084	14.59	12.13	11.62	21.28	14.15	13.05	17.35	15.16	10.92
17821	LOC114705091	1.65	2.19	2.75	1.71	1.77	2.27	1.58	2.49	3.22
17822	LOC114705097	0	0	0	0	0	0	0	0	0
17823	LOC114705106	0	0	0	0	0	0	0	0	0
17824	LOC114705109	0	0.07	0	0.1	0	0.35	0	0	0
17825	LOC114705118	9.9	8.07	8.39	9.75	7.92	11.9	12.54	10.85	11.69
17826	LOC114705119	0.12	0	0	0	0	0	0	0.39	0
17827	LOC114705122	0	0.03	0	0	0.03	0	0.05	0	0.04
17828	LOC114705128	186.55	88.98	51.94	199.67	125.5	160.01	196.16	67.23	64.54
17829	LOC114705132	0	0	0	0	0	0	0	0	0
17830	LOC114705133	0	0	0	0	0	0	0	0	0
17831	LOC114705135	0.28	0	0.33	1.04	0	0	0	0	0
17832	LOC114705143	0.45	0.22	0.72	0.22	0.86	1.37	0.33	0.25	0.99
17833	LOC114705145	0	0	0	0	0	0	0	0	0
17834	LOC114705146	0	0	0	0	0	0	0	0	0
17835	LOC114705147	0	0	0	0	0	0	0	0	0
17836	LOC114705148	0	0	0	0	0	0	0	0	0
17837	LOC114705149	0	0	0	0	0	0	0	0	0
17838	LOC114705151	0	0	0	0	0	0	0	0	0
17839	LOC114705152	0	0	0	0	0	0	0	0	0
17840	LOC114705153	56.47	45.4	52.82	57.84	47.03	62.02	39.27	38.94	42.47
17841	LOC114705154	0	0	0	0	0	0	0	0	0
17842	LOC114705155	2	2.98	2.4	2.81	3.24	4.23	4.26	5.46	4.13
17843	LOC114705156	0	0	0	0	0	0	0	0	0
17844	LOC114705157	0	0	0	0	0	0	0	0	0
17845	LOC114705162	0	0	0	0	0	0	0	0	0
17846	LOC114705164	0	0	0	0	0	0	0	0	0
17847	LOC114705165	0	0	0	0	0	0	0	0	0
17848	LOC114705166	0	0	0	0	0	0	0	0	0
17849	LOC114705167	0	0	0	0	0	0	0	0	0
17850	LOC114705170	0	0	0	0	0	0	0	0	0
17851	LOC114705172	1.03	0.13	0.25	1.24	0.23	0.6	0.76	0.21	0.09
17852	LOC114705175	0	0	0	0	0	0	0	0	0
17853	LOC114705177	2.57	1.52	6.99	3.21	0.61	3.08	0.52	0.77	0.48
17854	LOC114705179	23.05	15.74	17.01	27.59	18.97	22.97	31.21	21.97	20.03
17855	LOC114705183	0.09	0	0	0	0	0.11	0	0	0
17856	LOC114705189	1.66	1.67	2.44	2.19	2.97	3.61	3.49	3.15	2.89
17857	LOC114705193	234.54	312	265.6	264.51	295.05	294.81	240.52	252.56	247.57
17858	LOC114705194	173.61	120.69	115.9	154.35	130.21	134.39	266.51	153.39	158.55
17859	LOC114705207	0	0	0	0	0	0	0	0	0
17860	LOC114705220	0	0	0	0	0	0	0	0	0
17861	LOC114705230	1.17	1.57	0.94	1.33	1.98	1.21	2.53	2.88	1.43
17862	LOC114705251	0	0	0	0	0	0	0	0	0
17863	LOC114705253	5.85	3.32	4.18	10.8	11.29	6.29	0	0	0
17864	LOC114705258	0	0	0	0	0	0	0	0	0
17865	LOC114705260	0	0	0	0	0	0	0	0	0
17866	LOC114705263	0	0	0	0	0	0	0	0	0
17867	LOC114705266	0	0	0	0	0	0	0	0	0
17868	LOC114705267	0	0	0	0	0	0	0	0	0
17869	LOC114705269	0	0	0	0	0	0	0	0	0
17870	LOC114705270	0	0	0	0	0	0	0	0	0
17871	LOC114705271	0.41	0.2	0.2	0.4	0.12	0.18	0.53	0.62	0.78
17872	LOC114705272	0	0	0	0	0	0	0	0	0
17873	LOC114705283	0	0	0	0	0	0	0	0	0
17874	LOC114705286	0	0	0	0	0	0	0	0	0
17875	LOC114705288	0	0	0	0	0	0	0	0	0
17876	LOC114705289	0	0	0	0	0	0	0	0	0
17877	LOC114705291	0	0	0	0	0	0	0	0	0
17878	LOC114705293	0	0	0	0	0	0	0	0	0
17879	LOC114705294	0	0	0	0	0	0	0	0	0
17880	LOC114705295	0	0	0	0	0	0	0	0	0
17881	LOC114705297	0	0	0	0	0	1.53	0	0.69	0
17882	LOC114705301	0	0	0	0	0	0	0	0	0
17883	LOC114705307	0.81	0	0	0	0	0	0	0	0
17884	LOC114705310	0.21	0.24	0.19	0.2	0.15	0.44	0.35	0.73	0.71
17885	LOC114705337	0	0	0	0	0	0	0	0	0
17886	LOC114705348	0.96	0.76	0.67	1.11	0.61	1.51	1.02	0.85	0.71
17887	LOC114705352	0	0	0	0	0	0	0	0	0
17888	LOC114705356	0	0	0	0	0	0	0	0	0
17889	LOC114705357	0	0	0	0	0	0	0	0	0
17890	LOC114705358	0	0	0.29	0.29	0	0	0	0	0
17891	LOC114705360	0	0	0	0	0	0	0	0	0
17892	LOC114705361	43.95	53.02	51.84	53.57	51.12	54.14	1.15	0.33	2.9
17893	LOC114705364	19.92	17.87	16.84	24.38	16.49	16.64	13.68	13.78	8.96
17894	LOC114705369	0	0	0	0.07	0	0	0	0.07	0
17895	LOC114705373	0	0	0	0	0	0	0	0	0
17896	LOC114705374	0	0	0	0	0	0	0	0	0
17897	LOC114705375	0	0	0	0	0	0	0	0	0
17898	LOC114705376	0	0	0	0	0	0	0	0	0
17899	LOC114705378	0	0	0	0	0	0	0	0	0
17900	LOC114705379	0.28	0	0	0.35	0	0.32	0	0	0
17901	LOC114705382	0	0	0	0	0	0	0	0	0
17902	LOC114705386	0	0	0	0	0	0	0	0	0
17903	LOC114705387	12.72	7.28	9.18	13.1	7.37	8.35	13.7	9.8	11.83
17904	LOC114705391	0	0	0	0	0	0	0	0	0.19
17905	LOC114705392	0	0	0	0	0.09	0	1.33	0.41	0.41
17906	LOC114705393	0	0	0	0	0	0	0	0	0
17907	LOC114705396	0	0	0	0	0	0	0	0	0
17908	LOC114705398	0	0	0	0	0	0	0	0	0.09
17909	LOC114705401	0	0	0	0	0	0	0	0	0
17910	LOC114705402	0	0	0	0	0	0	0	0	0
17911	LOC114705404	0	0	0	0	0	0	0	0	0
17912	LOC114705405	0.1	0	0.14	0.27	0.08	0.08	0.98	0.35	0.19
17913	LOC114705406	0	0	0	0	0	0	0	0	0
17914	LOC114705407	0	0	0	0	0	0	0	0	0
17915	LOC114705414	0.19	0.01	0.02	0.08	0.05	0.02	1.14	1	0.88
17916	LOC114705418	0	0	0	0	0	0	0	0	0
17917	LOC114705422	4.49	4.96	5.68	6.15	4.2	4.72	5.87	7.76	7.4
17918	LOC114705424	0	0	0	0	0	0	0	0	0
17919	LOC114705425	0	0	0	0	0	0	0	0	0
17920	LOC114705429	0.26	0.09	0.09	0.65	0.84	0.62	1.11	0.31	0.1
17921	LOC114705430	0	0.52	0	0	0	0	0	0	0
17922	LOC114705431	1.5	2.51	1.25	1.89	1.86	0.38	2.12	2.14	0.45
17923	LOC114705435	0	0	0	0	0	0	0	0	0
17924	LOC114705440	0	0	0	0	0	0	0.73	0	0
17925	LOC114705442	0.11	0.04	0	0.06	0.1	0	0.1	0.05	0
17926	LOC114705443	0.43	0.59	0.88	0.24	0.47	0.28	0.66	0.32	0.26
17927	LOC114705444	0.13	0	0	0	0	0	0	0	0
17928	LOC114705445	0	0	0	0	0	0	0	0	0
17929	LOC114705446	0	0	0	0	0	0	0	0	0
17930	LOC114705447	0	0	0	0	0	0	0	0	0
17931	LOC114705448	0	0	0	0	0	0	0	0	0
17932	LOC114705449	0	0	0	0	0	0	0	0	0
17933	LOC114705450	0	0	0	0	0	0	0	0	0
17934	LOC114705451	0	0	0	0	0	0	0	0	0
17935	LOC114705452	0	0	0	0	0	0	0	0	0
17936	LOC114705455	0.13	0.25	0	0.17	0	0	0	0	0
17937	LOC114705456	0	0	0	0	0	0	0	0	0
17938	LOC114705457	0	0	0	0	0	0	0	0	0
17939	LOC114705458	0	0	0	0	0	0	0	0	0
17940	LOC114705459	0	0	0	0	0	0	0	0	0
17941	LOC114705460	0	0	0	0	0	0	0	0	0
17942	LOC114705461	0	0	0	0	0	0	0	0	0
17943	LOC114705464	0	0.05	0	0	0	0	0	0	0
17944	LOC114705466	0	0	0	0	0	0	0	0	0
17945	LOC114705467	0	0	0	0	0	0	0	0	0
17946	LOC114705468	0	0	0	0	0	0	0	0	0
17947	LOC114705475	0	0	0	0	0	0	0	0	0
17948	LOC114705478	0	0	0	0	0	0	0	0	0
17949	LOC114705484	0	0	0.11	0	0.1	0	0.26	0	0
17950	LOC114705485	0	0	0	0	0	0	0	0	0
17951	LOC114705488	0	0	0	0	0	0	0	0	0
17952	LOC114705489	0	0	0	0	0	0	0	0	0
17953	LOC114705490	0.13	0	0	0.04	0	0.04	0.02	0.11	0
17954	LOC114705493	0	0	0	0	0	0	0	0	0
17955	LOC114705500	0	0	0	0	0	0	0	0	0
17956	LOC114705505	0	0	0	0	0	0	0	0	0
17957	LOC114705509	0	0	0	0	0	0	0	0	0
17958	LOC114705510	0	0	0	0	0	0	0	0	0
17959	LOC114705515	0	0	0	0	0	0	0	0	0
17960	LOC114705522	0	0	0	0	0	0	0	0	0
17961	LOC114705527	0	0.73	0	0	0	0	0	0	0
17962	LOC114705528	0	0	0	0	0	0	0	0	0
17963	LOC114705533	0	0	0	0	0	0	0	0	0
17964	LOC114705534	1.84	1.38	1.73	1.36	0.53	1.32	0.73	0.43	0.86
17965	LOC114705541	25.65	23	23.71	36.17	45.99	44.75	29.27	24.37	23.7
17966	LOC114705546	0.21	0.18	0.2	0.17	0.14	0.23	0.32	0.48	0.22
17967	LOC114705547	0	0	0	0	0	0	0	0	0
17968	LOC114705548	0	0	0	0	0	0.19	0	0	0
17969	LOC114705561	0	0	0	0	0	0	0	0	0
17970	LOC114705563	0	0	0	0	0	0	0	0	0
17971	LOC114705570	0.4	0.38	0.25	0.75	0.22	0	0	0.63	0
17972	LOC114705579	0	0.05	0	0	0.07	0	0	0	0.04
17973	LOC114705582	0	0	0	0	0	0	0	0	0
17974	LOC114705585	0	0	0	0	0	0	0	0	0
17975	LOC114705586	0	0	0.56	0	0	0	0	0.96	0
17976	LOC114705587	0	0	0	0	0	0	0.13	0.03	0.04
17977	LOC114705589	0	0	0	0	0	0	0	0	0
17978	LOC114705590	0	0	0	0	0	0	0	0	0
17979	LOC114705591	0	0	0	0	0	0	0	0	0
17980	LOC114705592	0	0	0	0	0	0	0	0	0
17981	LOC114705596	35.51	6.2	12.87	15.09	14.94	7.23	46.4	48.92	23.55
17982	LOC114705600	0	0	0	0	0	0	0	0	0
17983	LOC114705605	2.19	1.41	1.99	1.98	1.26	2.34	1.57	0.52	1.86
17984	LOC114705606	0	0	0	0	0	0	0	0	0
17985	LOC114705607	0	0	0	0	0	0	0	0	0
17986	LOC114705608	0	0	0	0	0	0	0	0	0
17987	LOC114705609	0	0	0	0	0	0	0	0	0
17988	LOC114705616	0	0	0	0	0	0	0	0.15	0
17989	LOC114705620	0.25	0	0	0	0	0	0	0.26	0
17990	LOC114705625	0.3	0	0	0	0	0	0	0	0.38
17991	LOC114705627	0	0	0	0	0	0	0	0	0
17992	LOC114705628	0	0	0	0	0	0	0	0	0
17993	LOC114705629	0	0	0	0	0	0	0	0	0
17994	LOC114705630	0	0	0	0	0	0	0	0	0
17995	LOC114705631	0	0	0	0	0	0	0	0	0
17996	LOC114705638	0	0	0	0	0	0	0	0	0
17997	LOC114705664	0	0	0	0	0.37	0	0	0	0.43
17998	LOC114705665	0	0	0	0	0	0	0	0	2.94
17999	LOC114705676	0	0	0	0	0	0	0	0	0
18000	LOC114705677	0	0	0	0	0	0	0	0	0
18001	LOC114705678	0	0	0	0	0	0	0	0	0
18002	LOC114705679	0	0	0	0	0	0	0	0	0
18003	LOC114705680	0	0	0	0	0	0	0	0	0
18004	LOC114705685	0	0	0	0	0	0	0	0	0
18005	LOC114705688	0	0	0	0.22	0	0.1	0.04	0	0.04
18006	LOC114705691	0	0	0	0	0	0	0	0	0
18007	LOC114705693	0	0	0	0	0	0	0	0	0
18008	LOC114705694	0	0	0	0	0	0	0	0	0
18009	LOC114705695	0.07	0.02	0.05	0.1	0	0.05	0.12	0.14	0.05
18010	LOC114705699	0	0	0	0	0	0	0	0	0
18011	LOC114705701	82.28	52.51	142.42	93.89	67.27	165.96	81.01	103.34	153.3
18012	LOC114705703	0	0	0	0	0	0	0	0	0
18013	LOC114705704	0	0	0	0	0	0	0.16	0	0
18014	LOC114705706	0	0	0	0	0	0	0	0	0
18015	LOC114705715	0	0	0	0	0	0	0	0.45	0
18016	LOC114705717	0	0	0	0	0	0	0	0	0
18017	LOC114705719	1.66	1.53	2.38	3.29	6.58	2.54	2.85	1.94	1.51
18018	LOC114705720	0	0	0	0.21	0	0	0.24	0	0.11
18019	LOC114705726	0	0	0	0	0	0	0	0.19	0
18020	LOC114705730	0	0	0	0	0	0	0	0	0
18021	LOC114705731	0	0	0	0	0	0	0	0	0
18022	LOC114705734	0	0	0	0	0	0	0	0	0
18023	LOC114705735	0	0	0	0	0	0	0	0	0
18024	LOC114705736	0	0	0	0	0	0	0	0	0
18025	LOC114705737	0	0	0	0	0	0	0	0	0
18026	LOC114705741	0	0	0	0	0	0	0	0	0
18027	LOC114705755	0	0	0	0	0	0	0	0	0
18028	LOC114705758	0	0	0	0	0	0	0	0	0
18029	LOC114705760	0	0	0	0	0	0	0	0	0
18030	LOC114705761	0	0	0	0	0	0	0	0	0
18031	LOC114705766	0	0.08	0	0	0	0.05	0.24	0	0
18032	LOC114705767	0	0	0	0	0	0	0.14	0.11	0
18033	LOC114705770	0	0	0	0	0	0	0	0	0
18034	LOC114705771	0	0	0	0	0	0	0	0	0
18035	LOC114705772	0	0	0	0	0	0	0	0	0
18036	LOC114705776	0.02	0.02	0	0	0	0	0.03	0	0
18037	LOC114705777	0	0	0	0	0	0	0	0	0
18038	LOC114705778	3.46	1.51	1.07	6.44	3.25	2.01	2.36	1	1.36
18039	LOC114705779	0	0	0	0	0	0.03	0	0	0
18040	LOC114705781	0	0	0	0	0	0	0	0	0
18041	LOC114705786	24.22	40.23	47.2	28.15	42.56	41.49	11.58	11.43	9.33
18042	LOC114705790	0	0	0	0	0	0	0	0	0
18043	LOC114705792	0	0	0	0	0	0	0	0	0.06
18044	LOC114705793	1.4	0.77	0.72	1.26	0.51	0.72	2.07	1.55	2.57
18045	LOC114705799	0	0	0	0	0	0	0	0	0
18046	LOC114705801	0	0	0	0	0	0	0	0	0
18047	LOC114705818	3.15	5.27	18.27	6.98	12.3	27.54	5.91	15.41	32.4
18048	LOC114705822	1.76	58.6	199.81	4.96	94.67	274.81	5.8	49.57	147.85
18049	LOC114705823	0.47	2.28	10.9	0.24	4.55	12.57	0.81	2.86	8.4
18050	LOC114705824	0	0	0	0	0	0	0	0	0
18051	LOC114705825	0	0	0	0	0	0	0	0	0
18052	LOC114705826	0	0	0	0	0	0	0	0	0
18053	LOC114705828	15.81	24.43	17.11	12.28	11.34	16.64	17.9	24.92	24.25
18054	LOC114705830	0	0	0	0	0	0	0	0	0
18055	LOC114705831	0.88	0.58	0.06	0.15	0.53	0.46	0.54	0	0.2
18056	LOC114705832	0	0	0	0	0	0	0	0	0
18057	LOC114705833	1.16	1.07	0.21	1.64	0.58	0.49	0.66	0.27	0.89
18058	LOC114705834	0	0	0	0	0	0	0	0	0
18059	LOC114705835	0	0	0	0	0	0	0	0	0
18060	LOC114705836	0	0	0	0	0	0	0.07	0	0.19
18061	LOC114705837	0	0	0	0	0	0	0	0	0
18062	LOC114705838	0.66	0.5	0.49	0.67	0.46	0.76	0.69	0.26	0.61
18063	LOC114705839	0	0	0	0	0	0	0	0	0
18064	LOC114705840	0.18	0.88	0.84	0.46	1.2	2.3	0.67	1.45	2.2
18065	LOC114705842	0	0.08	1.18	0.29	0.58	0.76	0.24	0.27	0.47
18066	LOC114705843	0.35	28.36	108.97	0.22	41.88	139	1.27	31.05	80.98
18067	LOC114705844	0	0	0	0	0	0	0	0	0
18068	LOC114705845	0	0	0	0	0	0	0	0	0
18069	LOC114705846	64.79	52.54	50.66	168.72	167.17	128.69	71.43	58.66	49.08
18070	LOC114705852	0	0	0	0	0	0	0	0.06	0
18071	LOC114705860	0.31	0.38	0.52	0.68	0.72	1.33	0.57	0.54	0.63
18072	LOC114705868	8.23	7.47	14.97	51.21	65.42	35.58	9.93	1.77	4.2
18073	LOC114705878	0	0	0	0	0	0	0	0	0
18074	LOC114705888	0	0	0	0	0	0	0.12	0	0
18075	LOC114705894	0	0	0	0.08	0	0	0	0	0
18076	LOC114705896	35.59	69.5	261.77	74.3	144	383.51	45.49	76.59	141.09
18077	LOC114705897	1.45	1.13	2.27	1.29	0.68	2.07	5.19	2.8	8.31
18078	LOC114705900	0	0	0	0	0	0	0	0	0
18079	LOC114705902	0	0	0	0	0	0	0	0	0
18080	LOC114705903	0	0	0	0	0	0	0	0	0
18081	LOC114705904	0	0	0	0	0	0	0	0	0
18082	LOC114705905	0	0	0	0	0	0	0	0	0
18083	LOC114705906	0	0	0	0	0	0	0	0	0
18084	LOC114705907	0	0	0	0	0	0	0	0	0
18085	LOC114705910	6.15	3.85	4.64	4.05	2.59	5.73	1.19	0.97	1.06
18086	LOC114705911	0	0	0	0	0	0	0	0	0
18087	LOC114705918	32.67	24.53	17.82	29.54	32.64	26.76	28.11	14.96	17.4
18088	LOC114705922	0.26	0	0	0.33	0	0	0.36	0	0
18089	LOC114705925	1.66	1.72	1	1.09	1.57	0.92	3.33	4.15	3.29
18090	LOC114705930	0	0	0	0	0	0	0	0	0
18091	LOC114705939	0.42	0.5	0.56	0.16	0.48	0.4	0.81	0.58	1.08
18092	LOC114705960	22.85	20.87	15.96	17.78	23.91	29.68	25.33	21.45	26.77
18093	LOC114705966	2.97	4.72	3.9	2.85	5.4	5.6	4.37	4.04	5.28
18094	LOC114705971	0	0	0	0	0	0	0	0	0
18095	LOC114705973	16.5	7.92	11.84	11.58	6.81	10.3	19.87	10.39	17.16
18096	LOC114705977	0	0.04	0	0	0.11	0	0	0.05	0
18097	LOC114705983	0.21	0.06	0.12	0.16	0	0.14	0.47	0.24	0.61
18098	LOC114705993	51.27	44.48	15.24	28.48	26.79	14.15	100.11	123.85	57.6
18099	LOC114706003	0	0	0	0	0	0.27	0	0	0
18100	LOC114706005	3.51	2.4	1.5	3.58	2.48	1.79	5.07	2.58	2.49
18101	LOC114706006	0	0	0	0	0	0	0	0	0
18102	LOC114706008	0	0	0	0	0	0	0	0	0
18103	LOC114706011	0	0	0	0	0	0	0	0	0
18104	LOC114706013	0	0	0	0	0	0	0	0	0
18105	LOC114706014	0	0	0	0	0	0	0	0	0
18106	LOC114706015	0	0	0	0	0	0	0	0	0
18107	LOC114706016	0	0	0	0	0	0	0	0	0
18108	LOC114706017	0	0	0	0	0	0	0	0	0
18109	LOC114706018	0	0	0	0	0	0	0	0	0
18110	LOC114706019	0	0	0	0	0	0	0	0	0
18111	LOC114706020	0	0	0	0	0	0	0	0	0
18112	LOC114706021	0	0	0	0	0	0	0	0	0
18113	LOC114706022	0	0	0	0	0	0	0	0	0
18114	LOC114706023	0	0	0	0	0	0	0	0	0
18115	LOC114706024	0	0	0	0	0	0	0	0	0
18116	LOC114706025	0	0	0	0	0	0	0	0	0
18117	LOC114706026	0	0	0	0	0	0	0	0	0
18118	LOC114706027	0	0	0	0	0	0	0	0	0
18119	LOC114706028	0	0	0	0	0	0	0	0	0
18120	LOC114706029	0	33.37	0	0	0	0	0	12.46	0
18121	LOC114706032	132.91	57.9	118.67	587.08	1058.34	463.71	217.39	88.11	201.03
18122	LOC114706033	0.09	0	0	1.44	3.16	0.22	0.14	0	0
18123	LOC114706043	0	0	0	0	0	0	0	0	0
18124	LOC114706044	0	0	0	0	0	0	0	0	0
18125	LOC114706046	0	0	0	0	0	0	0	0	0
18126	LOC114706052	0	0	8.32	0	0	33.86	0	0	8.9
18127	LOC114706054	0	0	0	0	0	0	0	0	0
18128	LOC114706055	1.77	0.3	0.2	32.16	46.54	23.06	2.14	1.02	1.27
18129	LOC114706057	0	0	0	0	0	0	0	0	0
18130	LOC114706061	0.19	0.75	1.23	0.12	0.45	0.78	0.28	1.15	0.52
18131	LOC114706063	0	0	0	0	0	0	0	0	0
18132	LOC114706064	0	0	0	0	0	0	0	0	0
18133	LOC114706074	0	0	0	0	0	0	0	0	0
18134	LOC114706075	0	0	0	0	0	0	0	0	0
18135	LOC114706076	0	0	0	0	0	0	0	0	0
18136	LOC114706078	0.12	0	0	0	0	0.21	0	0	0
18137	LOC114706081	0	0	0	0	0	0	0	0	0
18138	LOC114706082	0	0	0	0	0	0	0	0	0
18139	LOC114706083	0	0	0	0	0	0	0	0	0
18140	LOC114706084	0	0	0	0	0	0	0	0	0
18141	LOC114706085	0	0	0	0	0	0	0	0	0
18142	LOC114706086	0	0	0	0	0	0	0	0	0
18143	LOC114706087	1.02	0.85	0.43	0.95	0.97	1.06	1.12	0.71	0.81
18144	LOC114706090	0.2	0	0.06	0.04	0	0	0.07	0	0
18145	LOC114706094	0	0	0	0	0	0	0	0	0
18146	LOC114706096	0	0	0	0	0	0	0	0	0
18147	LOC114706098	0.95	0.3	0.2	0.4	0.36	0.36	0.45	0.68	0.21
18148	LOC114706100	0	0	0	0	0	0	0	0	0
18149	LOC114706102	0	0	0	0	0	0	0	0	0
18150	LOC114706111	0	0	0	0	0	0	0	0	0
18151	LOC114706114	0	0	0.38	0	0	0	0	0	0
18152	LOC114706124	262.33	318.12	255.14	260.87	256.67	409.36	264.11	369.9	284.33
18153	LOC114706134	87.29	87.55	73.15	357.16	393.29	280.22	111.88	98.27	95.18
18154	LOC114706142	0	0	0	0	0	0	0	0	0
18155	LOC114706144	0	0	0	0.04	0	0	0	0	0
18156	LOC114706147	0	0	0	0.39	0	0	0	0	0
18157	LOC114706168	0	0	0	0	0	0	0	0	0
18158	LOC114706171	0	0	0	0	0	0	0	0	0
18159	LOC114706172	0	0	0	0	0	0	0	0	0
18160	LOC114706176	0	0	0	0	0	0	0.18	0	0
18161	LOC114706186	0	0	0	0	0	0	0	0	0.04
18162	LOC114706216	61.98	47.25	47.34	50.5	45.27	56.39	90.17	74.24	77.97
18163	LOC114706218	0	0	0	0	0	0	0	0	0
18164	LOC114706219	0.1	0	0.26	0.19	0	0.23	0.07	0	0
18165	LOC114706220	0	0	0	0	0	0	0	0	0
18166	LOC114706221	0	0	0	0	0	0	0	0	0
18167	LOC114706222	0.22	0	0.28	0	0	0.17	0.11	0.32	1.1
18168	LOC114706223	0	0	0	0	0	0	0	0	0
18169	LOC114706225	0	0	0	0	0	0.31	0	0	0
18170	LOC114706226	0	0	0.18	0	0.08	0.08	0	0	0
18171	LOC114706227	0	0	0	0	0	0	0	0	0
18172	LOC114706228	0	0	0	0	0	0	0.16	0	0
18173	LOC114706232	0.46	0.42	0	0.56	0.47	0.49	0	0	0
18174	LOC114706234	0.2	0	0	0.19	0	0.06	0.38	0.11	0.41
18175	LOC114706238	0	0	0	0	0	0	0	0	0
18176	LOC114706246	10.92	4.17	3.68	10.6	3.63	4.54	12.76	2.56	6.04
18177	LOC114706248	0	0	0	0	0	0	0	0	0
18178	LOC114706249	0	0	0	0	0	0	0	0	0
18179	LOC114706250	0	0.16	0	0.93	0	0.19	0	0.31	0
18180	LOC114706251	0	0	0	0	0	0	0	0	0
18181	LOC114706255	0	0	0	0	0	0	0	0	0
18182	LOC114706256	0	0	0	0	0	0	0	0	0
18183	LOC114706257	0	0	0	0	0	0	0	0	0
18184	LOC114706258	0	0	0	0	0	0	0	0	0
18185	LOC114706259	0	0	0	0	0	0	0	0	0
18186	LOC114706260	0	0	0	0	0	0	0	0	0
18187	LOC114706276	0	0	0	0	0	0	0	0	0
18188	LOC114706277	0	0	0	0	0	0	0	0	0
18189	LOC114706280	0	0	0	0	0	0	0	0	0
18190	LOC114706281	0	0	0	0	0	0	0	0	0
18191	LOC114706283	0	0	0	0	0	0	0	0	0
18192	LOC114706287	0	0	0	0	0	0	0	0	0
18193	LOC114706288	0	0	0	0	0	0	0	0	0
18194	LOC114706289	0	0	0	0	0	0	0	0	0
18195	LOC114706290	0	0	0	0	0	0	0	0	0
18196	LOC114706291	0	0	0	0	0	0	0	0	0
18197	LOC114706292	0	0	0	0	0	0	0	0	0
18198	LOC114706298	13.3	10.67	23.64	16.65	15.99	17.75	9.75	5.81	9.88
18199	LOC114706303	0	0	0	0	0	0	0	0	0
18200	LOC114706304	0	0	0	0	0	0	0	0	0
18201	LOC114706305	27.67	28.14	20.24	25.08	27.54	22.84	21.15	10.75	15.81
18202	LOC114706306	0	0	0	0	0	0	0	0	0
18203	LOC114706307	0	0	0	0	0	0.31	0	0	0
18204	LOC114706309	0	0	0	0	0	0	0	0	0
18205	LOC114706310	0	0	0	0	0	0	0	0	0
18206	LOC114706311	0	0	0	0	0	0	0	0	0
18207	LOC114706318	4.27	7.44	9.93	6.42	10.57	10.7	4.51	6.38	9.32
18208	LOC114706325	0	0	0	0	0	0	0	0	0
18209	LOC114706330	0	0	0	0	0	0	0	0	0
18210	LOC114706331	0	0	0	0	0	0	0	0	0
18211	LOC114706332	0	0	0	0	0	0	0	0	0
18212	LOC114706334	0	0	0	0	0	0	0	0	0
18213	LOC114706335	0	0	0	0	0	0	0	0	0
18214	LOC114706336	0	0	0	0	0	0	0	0	0
18215	LOC114706337	0.57	0.76	1.29	1.18	2.08	2.23	0.56	0.21	0.05
18216	LOC114706339	0	0	0	0	0	0	0	0	0
18217	LOC114706344	1.57	0.63	1.69	0.95	0.76	0	0	5.1	0
18218	LOC114706346	0	0	0	0	0	0	0	0	0
18219	LOC114706347	0	0	0	0	0	0	0	0	0
18220	LOC114706356	0	0	0	0	0	0	0	0	0
18221	LOC114706362	0	0	0	0	0	0	0	0	0
18222	LOC114706363	7.09	6.07	6.51	9.56	10.09	7.82	5.9	5.48	5.87
18223	LOC114706364	0	0	0	0	0	0	0	0	0
18224	LOC114706366	0	0	0	0	0	0	0	0	0
18225	LOC114706367	0	0	0	0	0	0	0	0	0
18226	LOC114706368	0	0	0	0	0	0	0	0	0
18227	LOC114706369	0	0	0	0	0	0	0	0	0
18228	LOC114706370	0	0	0	0	0	0	0	0	0
18229	LOC114706371	0.55	0.14	0	1.85	0.16	0.32	8.15	0.15	3.28
18230	LOC114706373	0	0	0	0	0	0	0	0	0
18231	LOC114706374	0	0	0	0	0	0	0	0	0
18232	LOC114706375	0	0	0	0	0	0	0	0	0
18233	LOC114706376	0	0	0	0	0	0	0	0	0
18234	LOC114706381	0.8	1.65	0.78	19.45	53.7	6.79	0.41	1.38	1.62
18235	LOC114706382	0.49	0.1	0.04	4.63	3.82	0.64	2.71	1.18	1.11
18236	LOC114706383	0.45	0.64	0.28	0.6	0.65	0.88	0	0.96	0.48
18237	LOC114706384	0	0	0	0	0.12	0	0	0.05	0.07
18238	LOC114706385	0	0	0	0	0	0	0	0	0
18239	LOC114706386	0	0	0	0	0	0	0	0	0
18240	LOC114706392	0.27	0.16	0	5.58	8.82	0.82	1.04	0	0.22
18241	LOC114706393	2.77	0.27	0.83	3.05	1.4	1.6	11.23	0.65	1
18242	LOC114706394	0.07	0	0	1.55	2.61	0.13	2.17	0.9	1.14
18243	LOC114706395	0	0	0	0	0	0	0	0	0
18244	LOC114706397	0.17	0.02	0.06	5.35	16.16	1.28	6.94	7.67	9.17
18245	LOC114706398	0	0	0	0	0	0	0	0	0
18246	LOC114706400	0.88	0.1	0.13	8.3	13.84	1.71	1.37	1.72	1.68
18247	LOC114706401	0	0	0	0	0	0	0	0	0
18248	LOC114706402	0	0	0	0	0	4.91	2.12	1.44	0
18249	LOC114706403	0	0	0	0	0	0	0	0	0
18250	LOC114706404	0	0	0	0	0	0	0	0	0
18251	LOC114706405	0	0	0	0	0	0	0	0	0
18252	LOC114706406	0	0	0	0	0	0	0	0	0
18253	LOC114706408	0	0	0	0	0	0	0	0	0
18254	LOC114706409	0	0	0	0	0	0	0	0	0
18255	LOC114706410	0	0	0	0	0	0	0	0	0
18256	LOC114706420	1.36	1.21	1.17	2.65	2.08	2.88	2.95	2.89	4.14
18257	LOC114706423	8.4	5.59	4.33	10.85	7.12	4.32	7.86	3.21	2.88
18258	LOC114706424	0	0	0	0	0	0	0	0	0
18259	LOC114706427	0	0	0	0	0	0	0	0	0
18260	LOC114706428	0	0	0	0	0	0	0	0	0
18261	LOC114706429	0.24	0.24	0	2.04	0.15	0.42	1.87	0	0.08
18262	LOC114706436	9.3	5.49	6.32	16.25	13.96	7.69	15.89	4.47	7.78
18263	LOC114706443	32.57	14.18	15.02	26.26	14.41	24.05	63.22	18.48	16.39
18264	LOC114706444	0	0	0	0	0	0	0	0	0
18265	LOC114706452	0.5	0	0	0.75	0.67	0.4	0.26	0.77	0.42
18266	LOC114706456	0	0	0	0	0	0.06	0	0	0
18267	LOC114706458	0	0	0	0	0	0	0	0	0
18268	LOC114706459	0	0	0	0	0	0	0	0	0
18269	LOC114706460	0	0	0	0	0	0	0	0	0
18270	LOC114706462	0	0	0	0	0	0	0	0	0
18271	LOC114706465	0	0	0	0	0	0	0	0	0
18272	LOC114706466	6.31	3.82	3.15	7.59	4.61	6.64	11.55	6.06	5.49
18273	LOC114706467	0	0	0	0	0	0	0	0	0
18274	LOC114706469	0.49	0.41	1.1	1.78	0.49	1.55	3.24	2.37	0
18275	LOC114706470	1.1	0.3	0.11	0.76	0	0.09	2.57	1.95	1.74
18276	LOC114706472	0	0	0	0	0	0	0.16	0	0
18277	LOC114706473	149.15	79.13	108	152.27	119.71	103.11	106.68	57.76	70.83
18278	LOC114706474	0	0	0	0	0	0	0	0	0
18279	LOC114706475	0	0	0	0	0	0	0	0	0
18280	LOC114706476	0	0	0	0	0	0	0	0	0
18281	LOC114706477	0	0	0	0	0	0	0	0	0
18282	LOC114706478	0	0	0	0	0	0	0	0	0
18283	LOC114706479	0	0	0	0	0	0	0	0	0
18284	LOC114706480	0	0	0	0	0	0	0	0	0
18285	LOC114706481	0	0	0	0	0	0	0	0	0
18286	LOC114706482	0	0	0	0	0	0	0	0	0
18287	LOC114706486	0.74	0.6	0.55	0.67	0.1	0.28	0.44	0	1.08
18288	LOC114706490	0	0	0	0	0	0	0	0	0
18289	LOC114706491	0	0	0	0	0	0	0	0	0
18290	LOC114706492	0	0	0	0	0	0	0	0.24	0
18291	LOC114706493	0	0	0	0	0	0	0	0	0
18292	LOC114706494	24.67	19.38	28.99	9.63	12.33	29.79	19.25	25.94	15.74
18293	LOC114706495	26.31	15.29	13.45	28.48	25.81	15.75	19.69	8.86	8.97
18294	LOC114706496	252.73	106.85	108.41	246.72	206.71	169.64	332.56	233.71	210.71
18295	LOC114706497	0	0	0	0	0	0	0	0	0
18296	LOC114706498	0	0	0	0	0	0	0	0	0
18297	LOC114706499	10.61	1.65	2.66	3.14	1.98	1.64	22.98	23.66	33.59
18298	LOC114706501	0	0	0	0	0	0	0	0	0
18299	LOC114706503	0	0	0	0	0	0	0	0	0
18300	LOC114706504	0	0	0	0	0	0	0	0	0
18301	LOC114706506	0	0	0	0	0	0	0	0	0
18302	LOC114706507	17.94	14.15	13.29	17.2	15.48	15.07	15.05	10.49	9.9
18303	LOC114706509	0	0	0	0	0	0	0	0	0
18304	LOC114706515	0	0	0	0	0	0	0	0	0.26
18305	LOC114706521	82.38	87.71	90.82	110.54	104.62	113.23	76.82	67.51	65.32
18306	LOC114706527	0	0	0	0	0	0	0	0	0
18307	LOC114706532	0	0	0	0	0	0	0	0	0
18308	LOC114706533	0	0	0	0	0	0	0	0	0
18309	LOC114706537	0	0	0	0	0	0	0	0	0
18310	LOC114706538	0	0	0.19	0	0.17	0.5	0.32	0.63	0.39
18311	LOC114706540	0	0	0	0	0	0	0	0	0
18312	LOC114706542	0.73	0.42	0.86	0.86	0.86	1.34	0.89	0.73	0.75
18313	LOC114706543	0	2.13	0.68	2.74	1.74	3.73	0.54	0	0
18314	LOC114706549	57.83	51.14	45.63	64.11	65.64	65.07	70.79	57.36	63.13
18315	LOC114706555	0	0	0	0	0	0	0	0.06	0
18316	LOC114706560	0	0	0	0	0	0.01	0	0	0.02
18317	LOC114706570	0	0	0	0	0	0	0	0	0
18318	LOC114706571	0	0	0	0	0	0	0	0	0
18319	LOC114706573	0	0	0	0	0	0	0	0	0
18320	LOC114706574	0	0	0	0	0	0	0	0	0
18321	LOC114706575	0	0	0	0	0	0	0	0	0
18322	LOC114706576	0	0	0	0	0	0	0	0	0
18323	LOC114706577	0	0	0	0	0	0	0	0	0
18324	LOC114706578	0	0	0	0	0	0	0	0	0
18325	LOC114706579	0	0	0	0	0	0	0	0	0
18326	LOC114706580	0	0	0	0	0	0	0	0	0
18327	LOC114706581	0	0	0	0	0	0	0	0	0
18328	LOC114706582	0	0	0	0	0	0	0	0	0
18329	LOC114706583	0	0	0	0	0	0	0	0	0
18330	LOC114706585	0	0	0	0	0	0	0	0	0
18331	LOC114706586	0	0	0	0	0	0	0	0	0
18332	LOC114706587	0	0	0	0	0	0	0	0	0
18333	LOC114706588	0	0	0	0	0	0	0	0	0
18334	LOC114706589	0	0	0	0	0	0	0	0	0
18335	LOC114706590	0	0	0	0	0	0	0	0	0
18336	LOC114706591	0	0	0	0	0	0	0	0	0
18337	LOC114706592	0	0	0	0	0	0	0	0	0
18338	LOC114706593	0	0	0	0	0	0	0	0	0
18339	LOC114706594	1.32	1.65	3.42	2.89	2.53	0.68	3.13	4.42	3.16
18340	LOC114706597	0.34	0.17	0.44	0.22	0.13	0.13	0.58	0.44	0.47
18341	LOC114706598	0	0	0	0	0	0	0	0	0
18342	LOC114706599	0	0	0	0	0	0	0	0	0
18343	LOC114706600	0	0	0	0	0	0	0	0	0
18344	LOC114706601	0	0	0	0	0	0	0	0	0
18345	LOC114706605	0	0	0	0	0	0	0.13	0	0
18346	LOC114706607	0	0	0	0	0	0	0	0	0
18347	LOC114706608	0	0	0	0	0	0	0	0	0
18348	LOC114706609	0	0	0	0	0	0	0	0	0
18349	LOC114706611	0	0	0	0.21	0	0	0	0	0
18350	LOC114706613	0.36	0.21	0.27	0.53	0.55	0.3	0.38	0.46	0.36
18351	LOC114706618	0	0	0	0	0	0	0	0	0.09
18352	LOC114706619	0	0	0	0	0	0	0	0	0
18353	LOC114706620	0	0	0	0	0	0	0	0	0
18354	LOC114706621	0	0	0	0	0	0	0	0	0
18355	LOC114706622	0	0	0	0	0	0	0	0	0
18356	LOC114706623	0	0	0	0	0	0	0	0	0
18357	LOC114706624	0	0	0	0	0	0	0	0	0
18358	LOC114706626	0	0	0	0	0	0	0	0	0
18359	LOC114706627	0	0	0	0	0	0	0	0	0
18360	LOC114706630	61.17	39.35	42.02	102.61	83.44	73.9	10.83	11	6.79
18361	LOC114706632	0	0	0	0	0	0	0	0	0
18362	LOC114706633	0	0	0	0	0	0	0	0	0
18363	LOC114706634	0	0	0	0	0	0	0	0	0
18364	LOC114706635	0	0	0	0	0	0	0	0	0
18365	LOC114706636	0	0	0	0	0	0	0	0	0
18366	LOC114706637	0	0	0	0	0	0	0	0	0
18367	LOC114706638	0	0	0	0	0	0	0	0	0
18368	LOC114706640	0	0	0	0	0	0	0	0	0
18369	LOC114706641	0	0	0	0	0	0	0	0	0
18370	LOC114706642	0	0	0	0	0	0	0	0	0.16
18371	LOC114706644	0	0	0	0	0	0	0	0	0
18372	LOC114706645	0	0	0	0	0	0	0	0	0
18373	LOC114706646	0	0	0	0	0	0	0	0	0
18374	LOC114706647	0	0	0	0	0	0	0	0	0
18375	LOC114706649	0	0	0	0	0	0	0	0	0
18376	LOC114706650	0	0	0	0	0	0	0	0	0
18377	LOC114706651	0	0	0	0	0	0	0	0	0
18378	LOC114706652	0	0	0	0	0	0	0	0	0
18379	LOC114706653	0	0	0	0	0	0	0	0	0
18380	LOC114706654	0	0	0	0	0	0	0	0	0
18381	LOC114706655	0	0	0	0	0	0	0	0	0
18382	LOC114706656	0	0	0	0	0	0	0	0	0
18383	LOC114706657	0	0	0	0	0	0	0	0	0
18384	LOC114706658	0	0	0	0	0	0	0	0	0
18385	LOC114706660	0.13	0.02	0	0.19	0.04	0.15	0.47	0.27	0.1
18386	LOC114706661	0	0	0	0	0	0	0	0	0
18387	LOC114706662	0	0	0	0	0	0	0	0	0
18388	LOC114706663	0	0	0	1.55	0	0	1.03	0	0
18389	LOC114706664	0	0	0	0	0	0	0	0	0
18390	LOC114706665	0	0	0	0	0	0	0	0	0
18391	LOC114706666	0	0	0	0	0	0	0	0	0
18392	LOC114706667	0	0	0	0	0	0	0	0	0
18393	LOC114706668	0	0	0	0	0	0	0	0	0
18394	LOC114706671	0	0	0	0	0	0	0	0	0
18395	LOC114706672	0	0	0	0	0	0	0	0	0
18396	LOC114706673	0	0	0	0	0	0	0	0	0
18397	LOC114706674	0	0	0	0	0	0	0	0	0
18398	LOC114706675	0	0	0	0	0	0	0	0	0
18399	LOC114706676	0	0	0	0	0	0	0	0	0
18400	LOC114706677	0	0	0	0	0	0	0	0	0
18401	LOC114706678	0	0	0	0	0	0	0	0	0
18402	LOC114706679	0	0	0	0	0	0	0	0	0
18403	LOC114706681	0	0	0	0	0	0	0	0	0
18404	LOC114706682	0	0	0	0	0	0	0	0	0
18405	LOC114706683	0	0	0	0	0	0	0	0	0
18406	LOC114706684	0.27	0	0	0	0	0	0	0.27	0
18407	LOC114706685	0	0	0	0	0	0	0	0	0
18408	LOC114706686	0	0	0	0	0	0	0	0	0
18409	LOC114706687	0	0	0	0	0	0	0	0	0
18410	LOC114706688	0	0	0	0	0	0	0	0	0
18411	LOC114706689	0	0	0	0	0	0	0	0	0
18412	LOC114706690	0	0	0	0	0	0	0	0	0
18413	LOC114706692	0	0	0	0	0	0	0	0	0
18414	LOC114706693	0	0	0	0	0	0	0	0	0
18415	LOC114706694	0	0	0	0	0	0	0	0	0
18416	LOC114706695	0	0	0	0	0	0	0	0	0
18417	LOC114706696	0	0	0	0	0	0	0	0	0
18418	LOC114706697	0	0	0	0	0	0	0	0	0
18419	LOC114706698	0	0	0	0	0	0	0	0	0
18420	LOC114706699	0	0	0	0	0	0	0	0	0
18421	LOC114706700	0	0	0	0	0	0	0	0	0
18422	LOC114706701	0	0	0	0	0	0	0	0	0
18423	LOC114706702	0	0	0	0	0	0	0	0	0
18424	LOC114706703	0	0	0	0	0	0	0	0	0
18425	LOC114706704	0	0	0	0	0	0	0	0	0
18426	LOC114706705	0	0	0	0	0	0	0	0	0
18427	LOC114706706	0	0	0	0	0	0	0	0	0
18428	LOC114706707	0	0	0	0	0	0	0	0	0
18429	LOC114706708	0	0	0	0	0	0	0	0	0
18430	LOC114706709	0	0	0	0	0	0	0	0	0
18431	LOC114706710	0	0	0	0	0	0	0	0	0
18432	LOC114706711	0	0	0	0	0	0	0	0	0
18433	LOC114706712	0	0	0	0	0	0	0	0	0
18434	LOC114706713	0	0	0	0	0	0	0.47	0	0
18435	LOC114706714	0	0	0	0	0	0	0	0	0
18436	LOC114706715	0	0	0	0	0	0	0	0	0
18437	LOC114706716	0	0	0	0	0	0	0	0	0
18438	LOC114706717	0	0	0	0	0	0	0	0	0
18439	LOC114706718	0	0	0	0	0	0	0	0	0
18440	LOC114706719	0	0	0	0	0	0	0	0	0
18441	LOC114706720	0	0	0	0	0	0	0	0	0
18442	LOC114706721	0	0	0	0	0	0	0	0	0
18443	LOC114706722	0	0	0	0	0	0	0	0	0
18444	LOC114706723	48.46	39.84	31.83	55.47	37.53	41.85	50.88	28.54	28.04
18445	LOC114706730	0	0	0	0	0	0	0	0	0
18446	LOC114706732	0	0	0	0	0	0	0	0	0
18447	LOC114706735	0	0	0	0	0	0	0	0	0
18448	LOC114706736	0	0	0	0	0	0	0	0	0
18449	LOC114706738	3.5	1.33	3.5	2.84	0.7	1.68	1.62	1.21	2.43
18450	LOC114706744	0	0	0	0	0	0	0	0	0
18451	LOC114706747	0	0	0	0	0	0	0	0	0
18452	LOC114706751	2.03	3.06	2.41	1.5	0.82	2.71	2.05	2.3	2.23
18453	LOC114706753	4.16	0.58	1.01	4.12	0.46	1.02	1.29	0.75	2
18454	LOC114706760	0	0	0	0	0	0	0	0	0
18455	LOC114706761	0	0	0	0	0	0	0	0	0
18456	LOC114706762	0	0	0	0	0	0	0	0	0
18457	LOC114706763	0	0	0	0	0	0	0	0	0
18458	LOC114706764	0	0	0	0	0	0	0	0	0
18459	LOC114706765	0	0	0	0	0	0	0	0	0
18460	LOC114706766	0	0	0	0	0	0	0	0	0
18461	LOC114706767	0	0	0	0	0	0	0	0	0
18462	LOC114706769	0	0	0	0	0	0	0	0	0
18463	LOC114706771	0.01	0.01	0	0	0.02	0.03	0.08	0.03	0.02
18464	LOC114706772	0	0	0	0	0	0	0	0	0
18465	LOC114706773	0	0.29	0	0	0	0.71	0.45	0.33	0
18466	LOC114706776	0	0	0	0	0	0	0	0	0
18467	LOC114706777	0.03	0	0	0	0	0	0	0	0
18468	LOC114706786	0	0	0	0	0	0	0	0	0
18469	LOC114706788	0	0	0	0	0	0	0	0	0
18470	LOC114706791	0	0	0	0	0	0	0	0	0
18471	LOC114706792	0	0	0	0	0	0	0	0	0
18472	LOC114706793	0	0	0	0	0	0	0	0	0
18473	LOC114706799	0	0	0	0	0	0	0	0	0
18474	LOC114706800	0	0	0	0	0	0	0	0	0
18475	LOC114706802	0	0	0	0	0	0	0	0	0
18476	LOC114706803	0	0	0	0	0	0	0	0	0
18477	LOC114706804	0	0	0	0	0	0	0	0	0
18478	LOC114706805	0.85	1.25	1.01	1.4	0.91	1.86	0.39	0	0
18479	LOC114706809	0	0	0	0	0	0	0	0	0
18480	LOC114706810	0	0	0	0	0	0	0	0	0
18481	LOC114706811	0	0	0	0	0	0	0	0	0
18482	LOC114706814	15.34	13.06	11.84	18.85	16.54	15	19.05	10.86	18.16
18483	LOC114706817	6.25	2.79	1.23	4.3	10.07	7.95	6.17	2.14	2.66
18484	LOC114706818	3.67	4.92	4.27	5.11	4.75	5.04	0.88	1.75	0.96
18485	LOC114706820	0.02	0	0.02	0.1	0	0	0.17	0	0
18486	LOC114706824	0.05	0	0.02	0	0	0	0.02	0	0
18487	LOC114706825	24.93	22.56	24.5	26.77	19.86	29.37	31.39	28.92	36.75
18488	LOC114706829	9.75	8.69	7.79	9.93	5.12	6.09	2.27	0.77	0.76
18489	LOC114706831	5.61	3.8	2.56	4.74	1.83	2.13	4.81	1.6	3.13
18490	LOC114706834	0	0	0	0	0	0	0	0	0
18491	LOC114706837	3.99	4.41	5.11	6.6	4.32	4.34	3.99	3.7	3.39
18492	LOC114706838	28.31	23.1	19.56	24.46	28.39	32.35	34.87	17.96	15.02
18493	LOC114706845	6.27	3.92	3.31	4.94	7.17	4.91	11.65	7.75	13.45
18494	LOC114706848	0	0	0	0	0	0.1	0	0	0
18495	LOC114706851	0	0	0	0	0	0	0	0	0
18496	LOC114706853	0	0	0	0	0	0	0	0	0
18497	LOC114706860	541.22	523.17	424.29	421.3	473.97	453.99	632.06	446.28	469.37
18498	LOC114706861	0	0	0	0	0	0	0	0	0
18499	LOC114706862	0	0	0	0	0	0	0	0	0
18500	LOC114706863	0	0	0	0	0	0	0	0	0
18501	LOC114706871	0	0	0	0	0	0	0	0	0
18502	LOC114706876	0	0	0	0	0	0	0	0	0
18503	LOC114706883	0	0	0	0	0	0	0	0	0
18504	LOC114706884	0.35	1.06	0.98	1.02	1.83	1.24	1.57	2.54	2.76
18505	LOC114706891	0	0	0	0	0	0	0	0	0
18506	LOC114706892	0	0	0	0	0	0	0	0	0
18507	LOC114706894	1.21	1.19	2.09	0.72	1.53	1.39	2	3.78	3.94
18508	LOC114706898	0	0	0	0	0	0	0	0	0
18509	LOC114706900	0	0	0	0	0	0	0	0	0
18510	LOC114706901	0	0	0	0	0	0	0	0	0
18511	LOC114706903	0	0	0	0	0	0	0	0	0
18512	LOC114706904	0	0	0	0	0	0	0	0	0
18513	LOC114706905	0	0	0	0	0	0	0	0	0
18514	LOC114706908	4.92	6.05	11.98	4.16	5.76	10.97	3.37	16.25	13.34
18515	LOC114706911	0	0	0	0	0	0	0	0	0
18516	LOC114706914	0	0	0	0	0	0	0	0	0
18517	LOC114706917	0	0	0	0	0	0	0	0	0
18518	LOC114706919	0	0	0	0	0	0	0	0	0
18519	LOC114706922	0.06	0	0	0	0	0	0	0	0
18520	LOC114706925	0	0	0	0	0	0	0	0.06	0
18521	LOC114706926	0	0	0	0	0	0	0	0	0
18522	LOC114706927	0	0	0	0	0	0	0	0	0
18523	LOC114706928	0	0	0	0	0	0	0	0	0
18524	LOC114706929	0	0	0	0	0	0	0	0	0
18525	LOC114706930	0	0	0	0	0	0	0	0	0
18526	LOC114706941	0	0	0	0	0	0	0	0	0
18527	LOC114706942	0	0	0	0	0	0	0	0	0
18528	LOC114706943	0	0	0	0	0	0	0	0	0
18529	LOC114706949	0	0	0	0	0	0	0	0	0
18530	LOC114706951	0	0	0	0	0	0	0	0	0
18531	LOC114706960	0	0	0	0	0	0	0	0	0
18532	LOC114706965	0	0	0	0	0	0	0	0	0
18533	LOC114706968	12.38	6.29	8.15	13.01	11.36	9.16	12.68	7.41	7.24
18534	LOC114706973	0	0	0	0	0	0	0	0	0
18535	LOC114706974	0	0	0	0	0	0	0	0	0
18536	LOC114706975	0	0	0	0	0	0	0	0	0
18537	LOC114706978	1	0	0.14	0.21	0	0.06	0.74	0	0.3
18538	LOC114706980	0	0	0	0	0	0	0	0	0
18539	LOC114706981	26.21	28.04	17.58	24.97	22.85	18.72	26.55	28.82	21.83
18540	LOC114706982	0	0	0	0	0	0	0	0	0
18541	LOC114706983	0	0	0	0	0	0	0	0	0
18542	LOC114706984	0	0	0	0	0	0	0	0	0
18543	LOC114706985	0	0	0	0	0	0	0	0	0
18544	LOC114706986	0	0	0	0	0	0	0	0	0
18545	LOC114706987	0	0	0	0	0	0	0	0	0
18546	LOC114706988	0	0	0	0	0	0	0	0	0
18547	LOC114706989	0	0	0	0	0	0	0	0	0
18548	LOC114706990	0	0	0	0	0	0	0	0	0
18549	LOC114706994	0	0	0	0	0	0	0	0	0
18550	LOC114706998	0	0	0	0	0	0	0	0	0
18551	LOC114707000	0	0	0	0	0	0	0	0	0
18552	LOC114707001	0	0	0	0	0	0	0	0	0
18553	LOC114707002	0	0	0	0	0	0	0	0	0
18554	LOC114707003	0	0	0	0	0	0	0	0	0
18555	LOC114707004	0	0	0	0	0	0	0	0	0
18556	LOC114707005	0	0	0	0	0	0	0	0	0
18557	LOC114707006	0	0	0	0	0	0	0	0	0
18558	LOC114707012	0	0	0	0	0	0	0	0	0
18559	LOC114707013	0	0	0	0	0	0	0	0	0
18560	LOC114707016	0	0	0	0	0	0	0	0	0
18561	LOC114707018	0	0	0	0	0	0	0	0	0
18562	LOC114707019	0	0	0	0	0	0	0	0	0
18563	LOC114707020	0	0	0	0	0	0	0	0	0
18564	LOC114707021	0	0	0	0	0	0	0	0	0
18565	LOC114707027	0	0	0	0	0	0	0	0	0
18566	LOC114707032	93.36	56.63	21.63	79.02	82.07	42.86	340.46	184.98	156.61
18567	LOC114707033	0	0	0	0	0	0	0	0	0.2
18568	LOC114707047	970.67	878.76	719.97	887.09	804.6	786.36	915.72	596.15	881.69
18569	LOC114707048	20.95	17.75	16.81	26.76	20.44	21.99	22.55	17.51	19.64
18570	LOC114707068	299.54	270.28	317.86	328.51	412.95	343.57	387.62	277.02	348.18
18571	LOC114707073	25.59	23.09	15.84	32.07	40	31.46	104.91	99.39	118.18
18572	LOC114707074	1.19	0.79	1.2	1.9	1.61	1.53	1.43	1.63	1.72
18573	LOC114707077	0	0	0	0	0	0	0	0	0
18574	LOC114707078	0	0	0	0	0	0	0	0	0
18575	LOC114707079	0	0	0	0	0	0	0	0	0
18576	LOC114707089	2.42	2.58	2.56	3.33	1.3	2.26	3	3.74	3.52
18577	LOC114707096	0	0	0	0	0	0	0	0	0
18578	LOC114707097	1.78	1.53	10.73	3.53	2.22	13.77	1.43	8.49	16.31
18579	LOC114707117	0	0	0	0	0	0	0	0	0
18580	LOC114707118	0	0	0	0	0	0	0	0	0
18581	LOC114707120	0	0	0	0	0	0	0	0	0
18582	LOC114707121	0	0	0	0	0	0	0	0	0
18583	LOC114707122	0	0	0	0	0	0	0	0	0
18584	LOC114707123	0	0	0	0	0	0	0	0	0
18585	LOC114707124	0	0	0	0	0	0	0	0	62.17
18586	LOC114707125	0	0	0	0	0	0	0	0	0
18587	LOC114707126	0	0	0	0	0	0	0	0	0
18588	LOC114707127	0	0	0	0	0	0	0	0	0
18589	LOC114707128	0	0	0	0	0	0	0	0	0
18590	LOC114707133	0	0	0	0	0	0	0	0	0
18591	LOC114707137	0	0.46	0.62	0.64	0	0	0.36	0.27	0
18592	LOC114707140	0	0	0	0	0	0	0	0	0
18593	LOC114707154	8.26	5.51	9.56	9.23	9.13	9.33	4.6	3.43	8.55
18594	LOC114707175	0	0	0	0	0	0	0	0	0
18595	LOC114707176	0	0	0	0	0	0	0	0	0
18596	LOC114707182	0	0	0	0	0	0	0	0	0
18597	LOC114707185	0	0	0	0	0	0	0	0	0
18598	LOC114707186	0	0	0	0	0	0	1.84	0	0
18599	LOC114707188	0	0	0	0	0	0	0	0	0
18600	LOC114707189	0	0	0	0	0	0	0	0	0
18601	LOC114707190	0	0	0	0	0	0	0	0	0
18602	LOC114707191	0	0	0	0	0	0	0	0	0
18603	LOC114707193	0.24	0	0	0.16	0.1	0	0.14	0.09	0
18604	LOC114707194	0	0	0	0	0	0	0	0	0
18605	LOC114707198	0	0	0	0	0	0	0	0	0
18606	LOC114707202	0	0	0	0	0	0	0	0	0
18607	LOC114707204	0	0	0	0	0	0	0	0	0
18608	LOC114707205	0.07	0	0.19	0.14	0.34	0.79	0.26	0.28	0.54
18609	LOC114707207	0	0	0	0	0	0	0	0	0
18610	LOC114707210	0	0	0	0	0	0	0	0	0
18611	LOC114707211	0	0	0	0	0	0	0	0	0
18612	LOC114707213	0	0	0	0	0	0	0	0	0
18613	LOC114707214	0.28	0.06	0.3	0	0	0.07	0.17	0.06	0
18614	LOC114707215	0	0	0	0	0	0	0	0	0
18615	LOC114707217	0	0	0	0	0	0	0	0	0
18616	LOC114707218	1.25	1.71	2.09	1.4	2.35	1.89	1.39	1.49	2.96
18617	LOC114707219	0	0	0	0	0	0	0	0	0
18618	LOC114707224	4.32	2.38	0.67	1.42	2.41	2.51	3.51	2.5	1.1
18619	LOC114707231	0	0	0	0	0	0	0	0	0
18620	LOC114707233	0.06	0	0	0	0.08	0	0	0.14	0
18621	LOC114707234	0	0	0	0	0	0	0	0	0
18622	LOC114707235	0	0	0	0	0	0	0	0	0
18623	LOC114707236	0	0	0	0	0	0	0	0	0
18624	LOC114707237	0	0	0	0	0	0	0	0	0
18625	LOC114707238	0	0	0	0	0	0	0	0	0
18626	LOC114707240	0	0	0	0	0	0	0	0	0
18627	LOC114707241	0	0	0	0	0	0	0	0	0
18628	LOC114707242	0	0	0	0	0	0	0	0	0
18629	LOC114707243	0	0	0	0	0	0	0	0	0
18630	LOC114707244	0	0	0	0	0	0	0	0	0
18631	LOC114707245	0	0	0	0	0	0	0	0	0
18632	LOC114707258	0	0	0	0	0	0	0	0	0
18633	LOC114707259	0	0	0	0	0	0	0	0	0
18634	LOC114707260	0	0	0	0	0	0	0	0	0
18635	LOC114707262	0	0	0	0	0	0	0	0	0
18636	LOC114707265	0	0	0	0	0	0	0	0	0
18637	LOC114707275	0	0	0	0	0	0	0	0	0
18638	LOC114707276	0	0	0	0	0	0	0	0	0
18639	LOC114707277	0	0	0	0	0	0	0	0	0
18640	LOC114707279	0	0	0	0	0	0	0	0	0
18641	LOC114707281	0	0	0	0	0	0	0	0	0
18642	LOC114707282	0	0	0	0	0	0	0	0	0
18643	LOC114707283	0	0	0	0	0	0	0	0	0
18644	LOC114707284	0	0	0	0	0	0	0	0	0
18645	LOC114707285	1.11	1.03	0.82	0.55	0.49	0.12	3.12	2.13	1.44
18646	LOC114707290	0	0	0	0	0	0	0	0	0
18647	LOC114707291	0	0	0	0	0	0	0	0	0
18648	LOC114707294	0	0	0	0	0	0	0	0	0
18649	LOC114707296	0	0.13	0	0	0	0	0	0	0
18650	LOC114707309	0	0	0	0	0	0	0	0	0
18651	LOC114707315	0	0	0	0	0	0	0	0	0
18652	LOC114707320	0	0	0	0	0	0	0	0	0
18653	LOC114707322	0	0	0	0	0	0	0	0	0
18654	LOC114707324	0	0	0	0	0	0	0	0	0
18655	LOC114707325	0	0	0	0	0	0	0	0	0
18656	LOC114707326	0	0	0	0	0	0	0	0	0
18657	LOC114707329	0	0	0	0	0	0	0	0	0
18658	LOC114707332	0	0	0	0	0	0	0	0	0
18659	LOC114707333	0	0	0	0	0	0	0	0	0
18660	LOC114707337	5.66	4.03	3.63	4.96	3.77	4.4	4.6	1.68	5.27
18661	LOC114707338	0	0	0	0	0	0	0	0	0
18662	LOC114707339	0	0.08	0	0.1	0.09	0	0	0	0.21
18663	LOC114707340	0	0	0	0	0	0	0	0	0
18664	LOC114707343	0	0	0	0	0	0	0	0	0
18665	LOC114707344	0.05	0	0	0	0	0	0	0	0
18666	LOC114707345	0.15	0.16	0	0.13	0.13	0.18	0	0	0
18667	LOC114707347	0	0	0	0	0	0	0	0	0
18668	LOC114707349	0	0	0	0	0	0	0	0	0
18669	LOC114707352	0	0	0	0	0	0	0	0	0
18670	LOC114707353	0	0	0	0	0	0	0	0	0
18671	LOC114707355	0	0	0	0	0	0	0	0	0
18672	LOC114707358	0	0	0	0	0	0	0	0	0
18673	LOC114707366	0	0	0	0	0	0	0	0	0
18674	LOC114707367	0	0	0	0	0	0	0	0	0
18675	LOC114707369	0	0	0	0	0	0	0	0	0
18676	LOC114707377	0	0	0	0	0	0	0	0	0
18677	LOC114707381	0.26	0	0	0	0	0	0.25	0	0
18678	LOC114707387	0	0	0	0	0	0	0	0	0
18679	LOC114707389	0	0	0	0	0.09	0	0	0	0
18680	LOC114707395	0	0	0	0	0	0	0	0	0
18681	LOC114707400	0	0	0	0.41	0	0	0	0	0
18682	LOC114707402	0	0	0	0	0	0	0	0	0
18683	LOC114707409	0	0	0	0	0	0	0	0	0
18684	LOC114707411	0	0	0	0	0	0	0	0	0
18685	LOC114707412	0	0	0	0	0	0	0	0	0
18686	LOC114707417	0	0	0	0	0	0	0	0	0
18687	LOC114707422	0.29	0.14	0	0	0.16	0	0	0	0
18688	LOC114707423	0	0	0	0	0	0	0	0	0
18689	LOC114707426	2.42	1.66	1.2	3.24	0.9	1.45	1.6	0.34	2.13
18690	LOC114707428	0	0	0	0	0	0	0	0	0
18691	LOC114707432	105.23	97.95	100.91	107.72	122.96	119.94	99.93	91.72	84.29
18692	LOC114707434	0	0	0	0	0	0	0	0	0
18693	LOC114707439	0	0	0	0	0	0	0	0	0
18694	LOC114707440	0	0	0	0	0	0	0	0	0
18695	LOC114707441	0	0	0	0	0	0	0	0	0
18696	LOC114707442	0	0	0	0	0	0	0	0	0
18697	LOC114707443	0	0	0	0	0	0	0	0	0
18698	LOC114707444	0	0	0	0	0	0	0	0	0
18699	LOC114707446	0	0	0	0	0	0	0	0	0
18700	LOC114707447	0	0	0	0	0	0	0	0	0
18701	LOC114707448	0	0	0	0	0	0	0	0	0
18702	LOC114707450	0	0	0	0	0	0	0	0	0
18703	LOC114707452	0.08	0	0	0	0	0	0.11	0	0
18704	LOC114707453	0	0	0	0	0	0	0	0	0
18705	LOC114707454	0	0	0	0	0	0	0	0	0
18706	LOC114707455	0	0	0	0	0	0	0	0	0
18707	LOC114707456	39.82	45.7	34.23	40.05	38.55	30.47	35.34	42.41	40.49
18708	LOC114707457	0.72	0	0	0.47	0.57	0.28	0.18	0.13	0.17
18709	LOC114707460	0	0	0	0	0	0	0	0	0
18710	LOC114707463	0	0	0	0	0.3	0	0	0	0
18711	LOC114707465	0	0	0	0	0	0	0	0	0
18712	LOC114707467	0	0	0	0	0	0	0	0	0
18713	LOC114707468	0	0	0	0	0	0	0	0	0
18714	LOC114707469	0.07	0	0	0	0	0	0	0	0
18715	LOC114707470	0	0	0	0	0	0	0	0	0
18716	LOC114707471	0	0	0	0	0	0	0	0	0
18717	LOC114707472	0	0	0	0	0	0	0	0	0
18718	LOC114707475	0	0.15	0	0	0	0.18	0	0	0
18719	LOC114707476	0.1	0	0.02	0.07	0.01	0.02	0.11	0.05	0.04
18720	LOC114707483	0	0	0	0	0	0	0	0	0
18721	LOC114707486	0	0	0	0	0	0	0	0	0
18722	LOC114707487	0	0.09	0	0	0	0	0.21	0.82	0
18723	LOC114707490	0	0	0	0	0	0	0	0	0
18724	LOC114707491	0	0	0	0	0	0	0	0	0
18725	LOC114707492	0	0	0	0	0	0	0	0	0
18726	LOC114707494	0	0	0	0	0	0	0	0	0
18727	LOC114707497	134.19	113.45	83.72	99.25	73.63	101.29	105.15	54.5	77.64
18728	LOC114707500	0	0	0	0	0	0	0	0	0
18729	LOC114707504	0.06	0.06	0	0.04	0.03	0.03	0	0	0.04
18730	LOC114707511	0.39	0.21	0.16	0.23	0.18	0.07	0.29	0.22	0.1
18731	LOC114707513	0	0	0	0	0	0	0	0	0
18732	LOC114707520	0	0	0	0.09	0	0	0.2	0	0.19
18733	LOC114707533	0	0	0	0	0	0	0	0	0
18734	LOC114707550	0	0	0	0	0	0	0	0	0
18735	LOC114707555	0	0	0	0	0	0	0	0	0
18736	LOC114707556	0.02	0	0	0	0	0	0.07	0	0
18737	LOC114707557	0	0	0	0	0	0	0	0	0
18738	LOC114707562	0.69	0.37	1.02	0.89	0.33	0.7	1.23	0.51	0.89
18739	LOC114707570	0.24	0.3	0.44	0.23	0.31	0.35	0.71	0.35	0.25
18740	LOC114707572	0	0	0	0	0	0	0	0	0
18741	LOC114707573	0	0	0	0	0	0	0	0	0
18742	LOC114707580	9.3	4.19	3.38	12.28	5.02	4.52	12.93	4.58	2.75
18743	LOC114707581	0	0	0	0	0	0	0	0	0
18744	LOC114707583	4.26	2.85	2.44	6.56	4.16	4.22	7.82	5.69	4.66
18745	LOC114707584	0	0	0	0	0	0	0	0	0
18746	LOC114707585	0	0	0	0	0	0	0	0	0
18747	LOC114707586	0	0	0	0	0	0	0	0	0
18748	LOC114707587	0	0	0	0	0	0	0	0	0
18749	LOC114707588	0	0	0	0	0	0	0	0	0
18750	LOC114707591	0	0	0	0	0	0	0	0	0
18751	LOC114707592	0	0	0	0	0	0	0	0	0
18752	LOC114707593	0	0	0	0	0	0	0	0	0
18753	LOC114707594	0	0	0	0	0	0	0	0	0
18754	LOC114707595	0	0	0	0	0	0	0	0	0
18755	LOC114707596	0	0	0	0	0	0	0	0	0
18756	LOC114707597	0	0	0	0	0	0	0	0	0
18757	LOC114707598	0	0	0	0	0	0	0.1	0	0
18758	LOC114707600	0	0	0	0	0	0	0	0	0
18759	LOC114707601	0	0	0	0	0	0	0	0	0
18760	LOC114707602	0	0	0	0	0	0	0	0	0
18761	LOC114707603	2.84	3.57	3.78	3.79	2.21	4.18	3.54	2.29	2.63
18762	LOC114707604	0.09	0.04	0	0	0.05	0	0.19	0.17	0
18763	LOC114707606	0.12	0	0	0	0	0	0	0.13	0
18764	LOC114707611	0.07	0.07	0	0	0	0	1.01	0.15	0.19
18765	LOC114707612	0	0	0	0	0	0	0	0	0
18766	LOC114707619	0	0	0	0	0	0	0	0	0
18767	LOC114707620	0	0	0	0	0	0	0	0	0
18768	LOC114707621	0	0	0	0	0	0	0	0	0
18769	LOC114707623	0	0	0	0	0	0	0	0	0
18770	LOC114707625	0	0	0	0	0	0	0	0	0
18771	LOC114707630	2.83	4.47	8.18	3.99	4.05	11.76	0	0.09	0.11
18772	LOC114707631	0	0	0	0	0	0	0	0	0.5
18773	LOC114707633	0	0	0	0	0	0	0	0	0
18774	LOC114707636	0	0	0	0	0	0	0	0	0
18775	LOC114707643	0	0	0	0	0	0	0	0	0
18776	LOC114707645	0	0	0	0	0	0	0	0	0
18777	LOC114707649	0.2	0	0	0	0	0	0	0	0
18778	LOC114707652	0.09	0	0	0.23	0	0.21	0.66	0	0
18779	LOC114707655	0.37	0.69	0.36	0.59	0.87	1.08	0.54	0.71	1.52
18780	LOC114707659	0.89	0.07	0.44	0.18	0.08	1.51	0.1	0.3	0.65
18781	LOC114707666	0	0	0	0	0	0	0	0	0
18782	LOC114707667	0.5	0	0	0	0	0	0	0	0
18783	LOC114707672	0	0	0	0	0	0	0	0	0
18784	LOC114707673	0	0	0	0	0	0	0	0	0
18785	LOC114707674	0	0	0	0	0	0	0	0	0
18786	LOC114707676	0	0	0	0	0	0	0	0	0
18787	LOC114707678	0	0	0	0	0	0	0	0	0
18788	LOC114707680	0	0	0	0	0	0	0	0	0
18789	LOC114707685	0	0.03	0.04	0.18	0.12	0.28	0.1	0.04	0.09
18790	LOC114707690	0.92	0.53	0.23	1.23	0.93	0.5	0.63	0.35	0.29
18791	LOC114707692	0	0	0	0	0	0	0	0	0
18792	LOC114707693	0	0	0	0	0	0	0	0	0
18793	LOC114707694	0	0	0	0	0	0	0	0	0
18794	LOC114707695	0	0	0	0	0	0	0	0	0
18795	LOC114707696	0	0	0	0	0	0	0	0	0
18796	LOC114707704	0	0	0	0	0	0.15	0	0	0
18797	LOC114707705	0.06	0	1.07	0.08	0.6	0.58	0	0.56	0.69
18798	LOC114707706	7.15	267.82	363.69	0.86	60.54	238.6	0	3.34	3.33
18799	LOC114707714	1.99	1.73	9.37	5.71	3.13	6.47	1.8	3.32	3.33
18800	LOC114707717	0	0	0	0	0	0	0	0	0
18801	LOC114707719	0	4226.34	0	0	4035.93	0	0	85.31	0
18802	LOC114707724	0	0	0	0	0	0	0	0	0
18803	LOC114707725	0	0	0	0	0	0	0	0	0
18804	LOC114707726	350.54	792.56	862.98	295.09	409.17	480.42	0	0.19	2.09
18805	LOC114707727	11.32	125.05	65.96	28.54	87.45	40.96	0	0	0.23
18806	LOC114707728	10.47	22.22	3.74	37.49	25.93	7.51	0	0	0
18807	LOC114707731	0	0	0	0	0	0	0	0	0
18808	LOC114707732	5946.32	9104.7	6685.79	5574.08	4695.49	3368.04	6.51	2.92	6.87
18809	LOC114707735	0	0	0	0	0	0	0	0	0
18810	LOC114707739	0	0	0	0	0	0	0	0	0
18811	LOC114707742	0	0	0	0	0	0	0	0	0
18812	LOC114707743	0.1	0.56	0.17	0.5	0.19	0.04	0.14	0.04	0
18813	LOC114707745	1828.07	827.57	2962.62	404.57	441.83	1416.65	11.23	19.32	34.36
18814	LOC114707749	0	0	0	0	0	0	0	0	0
18815	LOC114707750	0	0	0	0	0	0	0	0	0
18816	LOC114707751	0	0	0	0	0	0	0	0	0
18817	LOC114707754	0	0.57	0.28	0	0.08	0.34	0	0.87	0.99
18818	LOC114707755	0	0	0	0	0	0	0	0	0
18819	LOC114707756	0	0	0	0	0	0	0	0	0
18820	LOC114707757	0	0	0	0	0	0	0	0	0
18821	LOC114707758	0	0	0	0	0	0	0	0	0
18822	LOC114707759	0	0	0	0	0	0	0	0	0
18823	LOC114707761	0	0	0	0	0	0	0	0	0
18824	LOC114707762	0	0	0	0	0	0	0	0	0
18825	LOC114707763	0	0	0	0	0	0	0	0	0
18826	LOC114707764	0	0	0	0	0	0	0	0	0
18827	LOC114707767	0	0	0	0	0	0	0	0	0
18828	LOC114707770	0	0	0	0	0	0	0	0	0
18829	LOC114707771	0	0.1	0	0	0.12	0	0	0	0
18830	LOC114707773	0	0	0	0	0	0	0	0	0
18831	LOC114707775	0.06	0	0	0	0	0	0	0	0
18832	LOC114707777	0	0	0	0	0	0	0	0	0
18833	LOC114707778	0	0	0	0	0	0	0	0	0
18834	LOC114707779	0	0	0	0	0	0	0	0	0
18835	LOC114707780	0	0	0	0	0	0	0	0	0
18836	LOC114707781	0	0	0	0	0	0	0	0	0
18837	LOC114707783	143.01	95.45	84.66	149.1	112.45	106.09	138.64	73.02	86.93
18838	LOC114707786	0	0	0	0	0	0	0	0	0
18839	LOC114707792	0	0	0	0	0	0	0	0	0
18840	LOC114707793	0	0	0	0	0	0	0	0	0
18841	LOC114707801	0	0	0	0	0	0	0	0	0
18842	LOC114707805	0	0	0	0	0	0	0	0	0.18
18843	LOC114707809	0	0	0	0	0	0	0	0	0
18844	LOC114707814	0	0	0	0	0	0	0	0	0
18845	LOC114707815	0	0	0	0	0	0	0	0	0
18846	LOC114707816	0	0	0	0	0	0	0	0	0
18847	LOC114707819	0	0	0	0	0	0	0	0	0
18848	LOC114707820	0	0	0	0	0	0	0	0	0
18849	LOC114707823	0	0	0	0	0	0	0	0	0
18850	LOC114707825	0	0	0	0	0	0	0	0	0
18851	LOC114707826	0	0	0	0	0	0	0	0	0
18852	LOC114707827	0	0	0	0	0	0	0	0	0
18853	LOC114707832	0	0	0	0	0	0	0	0	0
18854	LOC114707835	0	0	0	0	0	0	0	0	0
18855	LOC114707836	0	0	0	0	0	0	0	0	0
18856	LOC114707839	0	0	0	0	0	0	0	0	0
18857	LOC114707846	4.92	2.31	2.43	3.53	2.42	2.14	5.38	2.21	2.88
18858	LOC114707847	0	0	0	0	0	0	0	0	0
18859	LOC114707854	0	0	0	0	0	0	0	0	0
18860	LOC114707856	0	0	0	0	0	0	0	0	0.06
18861	LOC114707859	0	0	0	0	0	0	0	0	0
18862	LOC114707862	54.95	50.12	50.71	56.75	46.64	48.25	56.77	38.56	39.3
18863	LOC114707863	0	0	0	0	0	0	0	0	0
18864	LOC114707868	99.99	111.35	99.26	119	108.21	121.6	123.46	109.51	115.62
18865	LOC114707869	0	0.03	0	0	0	0	0	0	0.04
18866	LOC114707872	0	0	0	0	0	0	0	0	0
18867	LOC114707873	0.89	0.38	0.49	0.42	0.06	0.83	0.35	0.68	1.17
18868	LOC114707875	0	0	0	0	0	0	0	0	0
18869	LOC114707876	0	0	0	0	0	0	0	0	0
18870	LOC114707878	0	0	0	0	0	0	0	0	0
18871	LOC114707883	0	0	0	0	0	0	0	0	0
18872	LOC114707886	0	0	0	0	0	0	0	0	0
18873	LOC114707888	0.14	0.24	1.11	1.27	1.26	0	1.19	0.95	0.67
18874	LOC114707891	0	0	0	0	0	0	0	0	0
18875	LOC114707899	5.84	4.54	5.63	7.46	4.17	5.96	6.68	4.66	6.44
18876	LOC114707902	5.77	4.15	4.09	6.21	4.57	4.98	7.26	4.1	4.99
18877	LOC114707903	0	0.13	0	0.39	0.16	0	0	0.15	0.19
18878	LOC114707912	3.62	0.29	0.39	5.5	0.68	0.7	10.4	0.88	0.96
18879	LOC114707918	0.47	0.09	0	0.12	0.23	0	0.29	0.11	0
18880	LOC114707923	0	0	0	0	0	0	0	0	0
18881	LOC114707928	0	0	0	0	0	0	0	0	0.18
18882	LOC114707931	0.7	0.2	0.43	1.07	0.39	0.93	1.01	0.25	0.4
18883	LOC114707938	0	0	0	0	0	0	0	0	0
18884	LOC114707940	453.11	1319.81	2178.83	132.55	214.67	411.65	11.97	7.05	5.41
18885	LOC114707943	0	0.11	0.28	0.42	0.25	0.25	0	0	0.15
18886	LOC114707946	0	0	2.31	0.85	0	0	0	0.66	0
18887	LOC114707952	0	0	0	0	0	0	0	0	0
18888	LOC114707953	129.37	58.6	55.14	87.87	63.91	64.85	134.14	76.55	65.79
18889	LOC114707957	0	0	0	0	0	0	0	0	0
18890	LOC114707960	0	0	0	0	0.04	0	0	0	0
18891	LOC114707961	0	0	0	0	0	0	0	0	0
18892	LOC114707962	0	0	0	0	0	0	0	0	0
18893	LOC114707963	0	0	0	0	0	0	0	0	0
18894	LOC114707964	0	0	0	0	0	0	0	0	0
18895	LOC114707965	0	0	0	0	0	0	0	0	0
18896	LOC114707966	0	0	0	0	0	0	0	0	0
18897	LOC114707967	0	0	0	0	0	0	0	0	0
18898	LOC114707968	0	0	0	0	0	0	0	0	0
18899	LOC114707969	0	0	0	0	0	0	0	0	0
18900	LOC114707973	36.82	23.51	21.38	55.69	40.83	23.48	12.96	5.05	6.08
18901	LOC114707975	0	0	0	0	0	0	0.18	0.07	0
18902	LOC114707976	0	0	0	0	0	0	0	0	0
18903	LOC114707977	0	0	0	0	0	0	0	0	0
18904	LOC114707987	0	0.44	0	0	0	0	0	2.05	0
18905	LOC114707990	0	0	0	0	0	0	0	0	0
18906	LOC114707996	0	0	0	0	0	0	0	0	0
18907	LOC114707999	0	0	0	0	0.3	0	0	0	0
18908	LOC114708002	0	0	0	0	0	0	0	0	0
18909	LOC114708003	6.9	4.45	6	8.09	9.18	5.86	8.5	5.96	6.4
18910	LOC114708004	60.25	50.78	70.6	89.27	83.97	96.91	15.67	10.97	12.29
18911	LOC114708009	0	0	0	0	0	0	0	0	0
18912	LOC114708013	0	0	0	0	0	0	0	0	0
18913	LOC114708014	0	0	0	0	0	0	0	0	0
18914	LOC114708015	75.13	48.71	106.25	356.85	136.19	238.12	0	0	0.07
18915	LOC114708019	1.52	0.41	0	0.59	0.58	0.91	1.98	0.85	1.54
18916	LOC114708020	0	0	0	0	0	0	0	0	0
18917	LOC114708021	0	0	0	0	0	0	0	0	0
18918	LOC114708025	0	0	0	0	0	0	0	0	0
18919	LOC114708027	0	0	0	0	0	0	0	0	0
18920	LOC114708029	0	0	0	0	0	0	0	0	0
18921	LOC114708030	0	0	0	0	0	0	0	0	0
18922	LOC114708034	1.27	0.48	1.12	1.3	1.14	0.49	0.78	0.66	0.39
18923	LOC114708038	0	0	0	0	0	0	0	0	0
18924	LOC114708039	0	0	0	0	0	0	0	0	0
18925	LOC114708040	1.02	1.7	1.67	1.88	1.46	3.39	2.45	3.29	5.66
18926	LOC114708043	1.94	0.08	0	0.35	0	0.09	5.37	1.4	2.5
18927	LOC114708049	0	0	0	0	0	0	0	0	0
18928	LOC114708051	0	0	0	0	0	0	0	0	0
18929	LOC114708056	7.92	7.27	5.68	7.16	6.97	7.09	10.03	7.16	8.14
18930	LOC114708057	5.09	0.07	0.46	0.45	0.17	0.08	4.48	1.39	1.43
18931	LOC114708063	0	0	0	0	0	0	0	0	0
18932	LOC114708072	0	0	0	0	0	0	0	0	0
18933	LOC114708073	0.14	0.21	0.28	0.19	0.14	0.35	0.49	0.1	0.08
18934	LOC114708076	48.97	1.3	2.46	32.42	5.41	5.87	67.87	9.39	12.3
18935	LOC114708077	5.15	6.03	12.76	8.76	10.07	20.23	8.43	29.91	50.58
18936	LOC114708082	0	0	0	0	0	0	0	0	0
18937	LOC114708083	0	0	0	0	0	0	0	0	0
18938	LOC114708084	0	0	0	0	0	0	0	0	0
18939	LOC114708086	0	0	0	0	0	0	0	0	0
18940	LOC114708089	0.56	0.94	1.25	2.78	0	2.89	0	0	1.35
18941	LOC114708095	7.38	2.44	2.18	33.47	36.52	9.46	3.74	0.93	2.98
18942	LOC114708096	0	0	0	0	0	0	0.07	0	0
18943	LOC114708099	0	0	0	0	0	0	0	0	0
18944	LOC114708100	0	0	0	0	0	0	0	0	0
18945	LOC114708101	0	0	0	0	0	0	0	0	0
18946	LOC114708102	0	0	0	0	0	0	0	0	0
18947	LOC114708103	0	0	0	0	0	0	0	0	0
18948	LOC114708114	14.76	3.21	2.52	35.17	9.08	5	52.66	9.58	6.31
18949	LOC114708115	0	0	0	0	0	0	0	0	0
18950	LOC114708126	0	0.15	0.83	0.2	0.36	0	0.69	0.17	0
18951	LOC114708128	27.4	11.82	17.12	26.45	14.03	22.11	52.81	19.66	17.19
18952	LOC114708130	0	0	0	0	0	0	0	0	0
18953	LOC114708131	10.86	23.37	2.35	9.59	22.54	0.75	17.96	7.44	0
18954	LOC114708139	0	0	0.07	0	0.07	0	0	0	0
18955	LOC114708140	0.67	0.39	0.58	0.51	0.75	0.2	0.5	0.51	0.52
18956	LOC114708147	0	0	0	0	0	0	0.09	0	0
18957	LOC114708150	0	0	0.86	0.97	0	0	0	0.74	0
18958	LOC114708152	2.59	2.84	3.09	3.6	6.07	4.69	4.29	3.67	5.15
18959	LOC114708153	4.78	0.91	0.59	8.49	1.96	1.16	8.89	1.09	0.63
18960	LOC114708154	0	0	0	0	0	0	0	0	0
18961	LOC114708156	0.71	0.5	0.98	0.36	0.26	0.91	0.55	0.66	0.39
18962	LOC114708158	1.99	2.65	2.96	3.11	3.64	3.47	4.59	3.67	2.68
18963	LOC114708159	0	0.05	0	0	0.1	0	0	0	0
18964	LOC114708162	0	0	0	0	0	0	0	0.43	0.64
18965	LOC114708179	0	0	0	0	0	0	0	0	0
18966	LOC114708181	0	0.12	0.07	0	0	0	0	0.3	0
18967	LOC114708188	0.07	0	0	0	0	0	0	0	0
18968	LOC114708192	0	0	0	0	0	0	0	0	0
18969	LOC114708199	0	0	0	0	0	0	0	0	0
18970	LOC114708200	0	0	0	0	0	0	0	0	0
18971	LOC114708201	0	0	0	0	0	0	0	0	0
18972	LOC114708202	0	0	0	0	0	0	0	0	0
18973	LOC114708207	39.58	45.8	40.14	42.31	41.5	39.03	58.45	46.24	40
18974	LOC114708210	0	0	0	0	0	0	0	0	0
18975	LOC114708215	0.24	0.79	0.72	0.51	0.19	1.21	0.7	0.88	2.4
18976	LOC114708216	0	0	0	0	0	0	0	0	0
18977	LOC114708217	0	0	0	0	0	0	0	0	0
18978	LOC114708218	0	0	0	0	0	0	0	0	0
18979	LOC114708219	0.11	0.05	0.07	0.07	0	0.06	0.35	0.06	0.15
18980	LOC114708220	0	0	0	0	0	0	0	0	0
18981	LOC114708221	0	0	0	0	0	0	0	0	0
18982	LOC114708225	0	0	0	0	0	0	0	0	0
18983	LOC114708229	0	0	0.03	0	0	0	0	0	0
18984	LOC114708230	0	0	0	0	0	0	0	0	0
18985	LOC114708231	0.03	0	0	1.49	0	0	0.09	0	0.02
18986	LOC114708237	6.27	4.71	4.5	7.39	5.28	5.69	8.66	6.78	6.57
18987	LOC114708239	16.73	19.05	16.08	18.63	13.09	12.88	20.49	10.25	12.54
18988	LOC114708250	0.08	0.08	0.3	0.2	0.09	0.44	0.56	0	0.84
18989	LOC114708258	0	0	0	0	0	0	0	0	0
18990	LOC114708264	0	0	0	0	0.28	0.09	0	0.09	0
18991	LOC114708272	0	0	0	0	0	0	0	0	0
18992	LOC114708294	14.39	13.07	13.44	19.9	15.03	16.91	9.88	4.68	7.92
18993	LOC114708298	0	0	0	0	0	0	0	0	0
18994	LOC114708299	0	0	0	0	0	0	0	0	0
18995	LOC114708304	0	0	0	0	0	0.56	0	0	0.97
18996	LOC114708308	0	0	0	0	0	0	1.82	0	0
18997	LOC114708309	0	0	0	0	0	0	0	0.05	0
18998	LOC114708310	0	0	0	0	0	0	0	0	0
18999	LOC114708314	1.49	2.61	0.63	0.63	2.55	1.7	1.96	2.14	1.5
19000	LOC114708315	0	0	0	0	0	0	0	0	0
19001	LOC114708318	20.4	19.87	20.84	19.19	22.72	27.36	10.74	5.79	10.27
19002	LOC114708320	6.9	10.89	8.25	10.3	8.13	9.36	8.12	13.34	14.25
19003	LOC114708322	0	0	0	0	0	0	0	0	0
19004	LOC114708323	2.55	0	1.63	1.85	0.78	4.3	1.34	1.47	0.8
19005	LOC114708327	0.24	0.12	0	0.54	0.21	0.49	0.7	0.33	0.49
19006	LOC114708328	0	0	0	0	0	0	0	0	0
19007	LOC114708330	0	0	0	0	0	0	0	0	0
19008	LOC114708332	0	0	0	0	0	0	0	0	0
19009	LOC114708333	0	0	0	0	0	0	0	0	0
19010	LOC114708334	0	0	0	0	0	0	0	0	0
19011	LOC114708336	0	0	0	0	0	0	0	0	0
19012	LOC114708337	0.85	1.49	0.33	0.35	0.6	0.92	0	0	0
19013	LOC114708340	0	0	0	0	0	0	0	0	0
19014	LOC114708341	0	0	0	0	0	0	0	0	0
19015	LOC114708342	0	0	0	0	0	0	0	0	0
19016	LOC114708343	0	0	0	0	0	0	0	0	0
19017	LOC114708345	4.74	3.77	2.92	5.49	4.38	3.69	5.97	2.47	2.78
19018	LOC114708347	0.07	0.27	0.44	0	0	0	0	0	0
19019	LOC114708348	0.05	0.09	0.24	0.24	0.22	0.11	0.07	0	0.25
19020	LOC114708361	0	0	0	0	0	0	0	0	0
19021	LOC114708362	0	0	0	0	0	0	0	0	0
19022	LOC114708364	43.74	34.99	35.01	52.95	37.19	37.81	52.59	34.88	41.37
19023	LOC114708365	0	0	0	0	0	0	0	0	0
19024	LOC114708367	0	0	0	0	0	0	0	0	0
19025	LOC114708368	0	0	0	0	0	0	0	0	0
19026	LOC114708369	0	0	0	0.82	0	0	0	0	0
19027	LOC114708379	0	0	0	0	0	0	0	0	0
19028	LOC114708381	0	0.02	0	0	0	0	0	0.02	0.04
19029	LOC114708390	0	0	0	0	0	0	0	0	0
19030	LOC114708395	0	0	0	0	0	0	0	0	0
19031	LOC114708407	0	0	0	0	0	0	0	0	0
19032	LOC114708408	893.51	1174.51	877.87	810.41	1097.74	904.72	932.4	1172.24	731.49
19033	LOC114708409	32.22	19.23	11.46	28.08	19.86	18.58	35.33	9.7	13.1
19034	LOC114708410	0	0	0	0	0	0	0	0	0
19035	LOC114708411	0	0	0	0	0	0	0	0	0
19036	LOC114708412	34.81	22.13	26.59	35.55	27.27	25.49	44.4	28.32	31.15
19037	LOC114708413	0	0	0	0	0	0	0	0	0
19038	LOC114708414	0	0	0	0	0	0	0	0	0
19039	LOC114708416	0.01	0	0.04	0.07	0	0	0	0.02	0
19040	LOC114708419	1775.97	900.23	1433.07	802.61	695.82	1041.12	1735.03	935.47	755.54
19041	LOC114708421	0	0.04	0	0	0	0	0	0	0
19042	LOC114708423	0	0	0	0	0	0	0	0	0
19043	LOC114708430	0.08	0	0	0.11	0.1	0	0.12	0.27	0.11
19044	LOC114708431	0	0	0	0	0	0	0	0	0
19045	LOC114708433	15.63	16.83	14.95	27.5	31.64	27.07	18.81	13.95	25.74
19046	LOC114708435	0	0	0	0	0	0	0	0	0
19047	LOC114708436	0	0	0	0	0	0	0	0	0
19048	LOC114708437	0	0	0	0	0	0	0	0	0
19049	LOC114708438	0	0	0	0	0	0	0	0	0
19050	LOC114708444	1.62	0	0.29	0	0	0	0.51	1.04	0
19051	LOC114708445	0	0	0	0	0	0	0	0	0
19052	LOC114708450	0	0	0	0	0	0	0	0	0
19053	LOC114708451	0	0	0.25	0	0.07	0	0	0	0
19054	LOC114708455	0	0	0	0.47	0	0	0	0	0
19055	LOC114708462	0	0	0	0	0	0	0	0	0
19056	LOC114708463	0	0.48	0	0	0	0	0	0	0
19057	LOC114708464	1.33	0	0	1.6	0	0	1.72	0	1.47
19058	LOC114708465	0	0	0	0	0	0	0	0	0
19059	LOC114708466	0	0	0	0	0	0	0	0	0
19060	LOC114708473	2.4	4.52	4.95	4.27	2.59	5.06	3.25	4.95	3.84
19061	LOC114708474	0	0	0	0	0	0	0	0	0
19062	LOC114708475	0	0	0	0	0	0	0	0	0
19063	LOC114708476	0	0	0	0	0	0	0	0	0
19064	LOC114708481	0	0	0	0	0	0	0	0	0
19065	LOC114708482	0	0	0	0	0	0	0	0	0
19066	LOC114708483	0	0	0	0	0	0	0	0	0
19067	LOC114708484	0.37	0.89	0.59	0.7	1.49	0.95	0.4	0.21	0.5
19068	LOC114708485	0	0	0	0	0	0	0	0	0
19069	LOC114708486	0	0	0	0	0	0	0	0	0
19070	LOC114708489	0	0	0	0	0	0	0	0	0
19071	LOC114708490	0	0	0	0	0	0	0	0	0
19072	LOC114708495	0	0.11	0.14	0	0	0	0	0	0
19073	LOC114708498	0	0	0.23	0	0	0	0	0.2	0
19074	LOC114708500	0	0	0	0	0	0	0	0	0
19075	LOC114708510	0	0	0	0	0	0	0	0	0
19076	LOC114708511	0	0	0	0	0	0	0	0	0
19077	LOC114708512	0	0	0	0	0	0	0	0	0
19078	LOC114708517	0	0	0	0	0	0	0	0	0
19079	LOC114708518	0	0	0	0	0	0	0	0	0
19080	LOC114708519	0	0	0	0	0	0	0	0	0
19081	LOC114708529	31.75	30.71	22.28	41.1	38.46	34.36	39.7	26.68	30.16
19082	LOC114708530	0	0	0	0	0	0	0	0	0
19083	LOC114708538	0	0	0	0	0	0	0	0	0
19084	LOC114708539	0	0	0	0	0	0	0	0	0
19085	LOC114708540	0	0	0	0	0	0	0	0	0
19086	LOC114708544	3.33	2.48	3.49	4.35	4.31	5.3	4.77	2.69	3.74
19087	LOC114708549	0	0	0	0	0	0	0	0	0
19088	LOC114708550	0	0	0	0	0	0	0	0	0
19089	LOC114708551	0	0	0	0	0	0	0	0	0
19090	LOC114708552	0	0	0	0	0	0	0	0	0
19091	LOC114708553	0	0	0	0	0	0	0	0	0
19092	LOC114708555	0	0	0	0	0	0	0	0	0
19093	LOC114708557	191.97	170.94	133.83	227.5	217.09	156.8	175.38	106.17	102.12
19094	LOC114708565	0	0	0	0.47	0.11	0.11	0.4	0.5	0.12
19095	LOC114708569	1.53	2.81	0.9	0.99	2.38	0.95	2.51	4.65	2.07
19096	LOC114708575	0	0	0	0	0	0	0	0	0
19097	LOC114708577	307.39	331.83	180.56	261	267.79	169.83	231.01	169.23	135.05
19098	LOC114708580	0	0	0	0	0	0	0	0	0
19099	LOC114708581	0	0	0	0	0	0	0	0	0
19100	LOC114708582	0	0	0	0	0	0	0	0	0
19101	LOC114708584	0	0	0	0	0	0	0	0	0
19102	LOC114708585	0	0	0	0	0	0.17	0	0	0
19103	LOC114708586	0	0	0	0	0	0	0	0	0
19104	LOC114708587	0	0	0	0	0	0	0	0	0
19105	LOC114708588	0	0	0	0	0	0	0	0	0
19106	LOC114708589	0	0	0	0	0	0	0	0	0
19107	LOC114708590	0	0	0	0	0	0	0	0	0
19108	LOC114708591	0	0	0	0	0	0	0	0	0
19109	LOC114708592	0	0	0	0.11	0	0	0.05	0	0
19110	LOC114708599	1.15	1.05	1.41	1.91	0.21	0.43	0.54	2.2	1.5
19111	LOC114708601	0	0	0	0	0	0	0	0	0
19112	LOC114708603	0	0	0	0	0	0	0	0	0
19113	LOC114708604	0	0	0	0	0	0	0	0	0
19114	LOC114708605	0	0	0	0	0	0	0	0	0
19115	LOC114708606	0	0	0.07	0.18	0.08	0.16	0.23	0.4	0.48
19116	LOC114708607	0	0.07	0	0	0	0.06	0.22	0	0
19117	LOC114708609	0	0	0	0	0	0	0	0	0
19118	LOC114708611	8.21	5.77	0	7.93	4.62	0	13.77	15.06	0.04
19119	LOC114708619	0	0	0	0	0	0	0	0	0
19120	LOC114708620	0	0	0	0	0	0	0	0	0
19121	LOC114708622	0	0	0	0	0	0	0	0	0
19122	LOC114708624	0	0	0	0.33	0	0	0	0	0
19123	LOC114708625	0	0	0	0	0	0	0	0	0
19124	LOC114708628	0	0	0	0	0	0	0	0	0
19125	LOC114708630	0	0	0	0	0	0	0	0	0
19126	LOC114708633	0	0	0	0	0	0	0	0	0
19127	LOC114708634	0	0	0	0	0	0	0	0	0
19128	LOC114708639	0	0	0	0	0	0.11	0	0	0
19129	LOC114708642	0	0	0	0	0	0	0	0	0
19130	LOC114708646	0.69	1.61	3.69	0.96	1.58	4.14	1.55	4.06	5.3
19131	LOC114708652	0	0	0	0	0	0	0	0	0
19132	LOC114708656	0	0	0	0	0	0	0	0	0
19133	LOC114708657	0	0	0	0	0	0	0	0	0
19134	LOC114708658	0.1	0	0	0	0	0	0	0	0
19135	LOC114708659	0	0	0	0	0	0	0.22	0.28	0.15
19136	LOC114708660	0	0	0	0	0	0	0	0	0
19137	LOC114708664	0	0	0	0	0	0	0	0	0
19138	LOC114708665	0	0	0	0	0	0	0	0	0
19139	LOC114708666	0	0	0	0	0	0	0	0	0
19140	LOC114708672	7.65	6.37	7.04	7.32	5.87	6.61	9.19	5.24	6.72
19141	LOC114708673	58.2	78.13	82.14	54.91	67.21	87.07	62.52	78.13	83.5
19142	LOC114708677	10.55	13.97	15.07	16.36	11.59	26.74	18.62	14.54	18.89
19143	LOC114708678	0.25	0.12	0.65	0.4	0.07	0.29	0	0	0
19144	LOC114708679	0	0	0	0	0	0.14	0	0	0
19145	LOC114708681	0	0	0	0	0	0	0	0	0
19146	LOC114708688	0.07	0	0	0.02	0.02	0	0	0	0
19147	LOC114708693	0.14	0	0.02	0.05	0	0.01	0.6	0.18	0.14
19148	LOC114708694	0	0	0	0	0	0	0	0	0
19149	LOC114708699	0	0	0	0	0	0	0	0	0
19150	LOC114708705	0	0	0	0	0	0	0	0	0
19151	LOC114708711	0.16	0	0	0	0	0	0	0	0
19152	LOC114708716	0	0	0	0	0	0	0	0	0
19153	LOC114708717	17.93	13.17	15.33	15.38	15.31	20.2	21.41	22.32	21.44
19154	LOC114708719	0	0	0	0	0	0	0	0	0
19155	LOC114708730	0	0	0	0	0	0	0	0	0
19156	LOC114708733	0	0	0	0	0	0	0	0	0
19157	LOC114708735	0	0	0	0	0	0	0	0	0
19158	LOC114708736	0.1	0.28	0.61	0.37	0.67	0.55	2.23	1.56	1.56
19159	LOC114708739	0	0	0	0	0	0	0	0	0
19160	LOC114708741	0.62	0	0.16	1.11	0	0.14	0.18	0	0.33
19161	LOC114708743	0	0	0	0	0	0	0	0	0
19162	LOC114708746	0	0	0.36	0	0	0	0	0	0
19163	LOC114708747	0	0	0	0	0	0	0	0	0
19164	LOC114708750	3.53	0.95	1.81	1.58	1.13	1.84	0.26	0.58	0.36
19165	LOC114708756	0	0	0	0	0	0	0	0	0
19166	LOC114708759	0	0	0	0	0	0	0	0	0
19167	LOC114708762	0	0	0	0	0	0.29	0	0	0
19168	LOC114708763	0	0	0	0	0	0	0	0	0
19169	LOC114708764	0	0	0.2	0	0	0.03	0.11	0	0.21
19170	LOC114708767	0	0	0	0	0	0	0	0	0
19171	LOC114708768	0	0	0	0	0	0	0	0	0
19172	LOC114708769	0	0	0	0	0	0	0	0	0
19173	LOC114708776	0	0	0	0	0	0	0	0	0
19174	LOC114708780	0	0	0	0	0	0	0	0	0.05
19175	LOC114708786	0.29	0.26	0.68	1.06	0	0	0.79	0.59	0.36
19176	LOC114708793	0	0	0	0	0	0	0	0	0
19177	LOC114708794	0	0	0	0	0	0	0	0	0
19178	LOC114708798	0	0	0	0	0	0	0	0	0
19179	LOC114708800	0	0	0	0	0	0	0	0	0
19180	LOC114708806	0	0	0	0	0	0	0	0.08	0
19181	LOC114708814	0	0	0	0	0	0	0	0	0
19182	LOC114708816	0	0	0	0	0	0	0	0.33	1.24
19183	LOC114708821	0.15	0	0	0	0.17	0.51	0	0	0
19184	LOC114708822	0	0	0	0	0	0	0	0	0
19185	LOC114708825	0	0	0	0	0	0	0	0	0
19186	LOC114708829	0.07	0.21	0.26	0.09	0.62	0.7	0.65	1.29	2.38
19187	LOC114708831	1.56	1.31	0.58	8.02	1.04	4.35	2.83	2.2	0
19188	LOC114708835	0	0	0	0	0	0	0	0	0
19189	LOC114708836	0	0	0	0	0	0	0	0	0
19190	LOC114708837	7.62	8.65	0	0	3.47	14.89	5.02	3.27	4.05
19191	LOC114708838	0	0	0	0	0	3.38	0	0	0
19192	LOC114708839	0	0	0	0	0	0	0	0	0
19193	LOC114708840	0	0	0	0	0	0	0	0	0
19194	LOC114708841	0	0	0	0	0	0	0	0	0
19195	LOC114708842	0	0	0	0	0	0	0	0	0
19196	LOC114708844	0	0.07	0	0.09	0.08	0.23	0	0.07	0
19197	LOC114708845	0	0	0	0	0	0	0	0	0
19198	LOC114708848	0	0	0	0	0	0	0	0	0
19199	LOC114708850	0	0	0	0	0	0	0	0	0
19200	LOC114708852	2.64	4.48	4.1	4.11	2.75	8.23	2.25	3.75	4.19
19201	LOC114708853	4.61	4	15.7	6.11	4.5	11.96	3.96	2.76	5.73
19202	LOC114708854	0	0	0	0	0	0	0	0	0
19203	LOC114708855	0	0	0	0	0	0	0	0	0
19204	LOC114708858	0	0	0	0	0	0	0	0	0
19205	LOC114708859	0.86	0	0.91	0	2.47	0.88	3.34	2.37	0.98
19206	LOC114708861	0.28	0	0.52	0	0	0.16	0	0	0
19207	LOC114708862	0	0	0	0	0	0.06	0	0	0.13
19208	LOC114708863	0	0	0	0	0	0	0	0.14	0
19209	LOC114708864	0	0	0	0	0	0	0	0	0
19210	LOC114708866	631.99	1064.55	660.3	550.49	886.16	804.73	633.27	890.57	778.15
19211	LOC114708869	0	0	0	0	0	0	0	0	0
19212	LOC114708870	0	0	0.38	1.21	2.06	0	0	0	0
19213	LOC114708871	0	0	0	0.13	0	0	0	0	0
19214	LOC114708875	0	0	0	0	0	0	0	0	0
19215	LOC114708876	0	0	0	0	0	0	0	0	0
19216	LOC114708877	0	0	0	0	0	0	0	0	0
19217	LOC114708878	0	0	0	0	0	0	0	0	0
19218	LOC114708879	13.36	3.39	5.54	22.67	5.92	7.82	8.14	1.87	4.52
19219	LOC114708881	0	0	0	0	0	0	0	0	0
19220	LOC114708882	0	0	0	0	0	0	0	0	0
19221	LOC114708883	0	0	0	0	0	0	0	0	0
19222	LOC114708884	0.09	0	0	0.12	0	0.21	0	0	0
19223	LOC114708885	16.55	10.84	9.93	24.56	22.07	18.83	24.57	6.65	8.55
19224	LOC114708894	0	0	0	0	0	0	0	0	0
19225	LOC114708896	0	0	0	0	0	0	0	0	0
19226	LOC114708897	25.76	11.93	12.5	38.18	24.02	14.48	39.32	17.02	17.24
19227	LOC114708899	2.83	1.4	0	7.51	1.69	0.59	15.63	0.54	0
19228	LOC114708900	7.74	2.85	0.44	8.41	2.36	0.99	3.67	2.5	0.75
19229	LOC114708901	0	0	0	0	0	0	0	0	0
19230	LOC114708902	12.01	7.16	8.98	15.27	10.35	8.1	15.32	7.07	11.01
19231	LOC114708905	0	0	0	0	0	0	0.58	0.22	1.08
19232	LOC114708906	0	0	0	0	0	0	0	0	0
19233	LOC114708908	0	0	0	0	0	0	0	0	0
19234	LOC114708910	184.56	135.04	115.34	174.05	143.78	147.6	202.85	128.45	140
19235	LOC114708911	0	0	0	0	0	0	0	0	0
19236	LOC114708933	0.42	0.58	0.55	0.1	0.27	0.09	0	0.3	0.26
19237	LOC114708940	7.72	14.05	10.94	5.39	13.1	11.43	4.09	15.22	6.74
19238	LOC114708941	1.27	2.32	2.18	3.2	2.77	3.08	0.6	0.34	0.7
19239	LOC114708958	50.75	102.68	63.04	189.99	466.41	270.41	60.39	109.38	114.2
19240	LOC114708969	0	0	0	0	0	0	0.02	0	0.14
19241	LOC114708973	0	0	0	0	0	0	0	0	0
19242	LOC114708974	0.12	0	0	0	0	0	0	0	0
19243	LOC114708975	0	0	0	0	0	0	0	0	0
19244	LOC114708982	0	0	0	0	0	0	0	0	0
19245	LOC114708984	0	0	0	0	0	0	0	0	0
19246	LOC114708986	0	0	0	0	0	0	0	0	0
19247	LOC114708987	0	0	0	0	0	0	0	0	0
19248	LOC114708988	0	0	0	0	0	0	0	0	0
19249	LOC114708990	0	0	0	0	0	0.01	0	0	0
19250	LOC114708992	1.39	0.26	0.47	0.63	0.23	0.34	1.45	0.25	0.94
19251	LOC114708993	0	0.14	0	0.09	0	0	0	0	0
19252	LOC114708994	0	0	0	0	0	0	0	0	0
19253	LOC114708995	0	0	0	0	0	0	0	0	0
19254	LOC114708996	0	0	0	0	0	0	0	0	0
19255	LOC114708997	0	0	0	0	0	0	0	0	0
19256	LOC114708998	0.77	0	0.31	1	0.56	0.2	1.37	0.14	0.17
19257	LOC114708999	0	0	0	0	0	0	0	0	0
19258	LOC114709001	0.05	0	0.06	0	0.06	0.06	0	0	0
19259	LOC114709003	0	0	0	0	0	0	0	0	0
19260	LOC114709004	0	0	0	0.08	0	0	0	0	0
19261	LOC114709005	2.64	2.11	2.6	3.89	2.88	2.72	2.22	1.47	2.77
19262	LOC114709006	0	0	0	0	0	0	0	0	0
19263	LOC114709007	0	0	0	0	0	0	0	0	0
19264	LOC114709009	0	0	0	0	0	0	0	0	0
19265	LOC114709010	0	0	0.19	0	0	0	0.22	0	0.41
19266	LOC114709013	0	0	0	0	0	0	0	0	0
19267	LOC114709014	0	0	0	0	0	0	0	0	0
19268	LOC114709017	0	0	0	0	0	0	0	0	0
19269	LOC114709018	0	0	0	0	0	0	0	0	0
19270	LOC114709020	0.36	0	0.26	0.46	0	0.22	0.26	0.44	0
19271	LOC114709021	0	0	0	0	0	0	0	0	0
19272	LOC114709024	0	0	0	0	0	0	0	0	0
19273	LOC114709025	0	0	0	0	0	0	0	0	0
19274	LOC114709029	0	0	0	0	0	0	0	0	0
19275	LOC114709030	0	0	0	0	0	0	0	0	0
19276	LOC114709035	0.08	0	0	0	0	0	0	0	0
19277	LOC114709038	12.4	11.54	10.6	13.39	9.35	10.47	9.71	6.17	6.88
19278	LOC114709043	0.53	0.88	0	0	0	0.56	0	0	0
19279	LOC114709044	0	0	0	0	0	0	0	0	0
19280	LOC114709047	0	0	0	0	0	0	0	0	0
19281	LOC114709051	0	0	0	0	0	0	0	0	0
19282	LOC114709052	0	0	0	0	0	0	0	0	0
19283	LOC114709054	0	0	0	0	0	0	0	0	0
19284	LOC114709055	0	0	0	0	0	0	0	0	0
19285	LOC114709056	0	0	0	0	0	0	0	0	0
19286	LOC114709058	0	0	0	0	0	0	0	0	0
19287	LOC114709072	0	0	0	0	0	0	0	0	0
19288	LOC114709084	0	0.11	0	0	0	0	0	0	0
19289	LOC114709086	0	0	1.03	0	0	0	0	0	0
19290	LOC114709095	0	0	0	0	0	0	0	0	0
19291	LOC114709096	0	0	0	0	0	0	0	0	0
19292	LOC114709097	0	0	0	0	0	0	0	0	0
19293	LOC114709103	0	0	0	0	0	0	0	0	0
19294	LOC114709105	13.19	8.7	8.93	13.96	12.15	11.37	16.67	6.8	8.06
19295	LOC114709106	0.2	0	0	0.11	0	0.3	0.13	0	0
19296	LOC114709113	0.04	0	0.1	0.05	0	0	0.11	0	0.16
19297	LOC114709116	0	0	0	0	0	0	0	0	0
19298	LOC114709117	0	0	0	0	0	0	0	0	0
19299	LOC114709118	7.73	5.62	5.42	48.41	65.9	21.51	3.83	1.96	2.43
19300	LOC114709119	0	0	0	0	0	0	0	0	0
19301	LOC114709120	0	0	0	0	0	0	0	0	0
19302	LOC114709121	0	0	0	0	0	0	0	0	0
19303	LOC114709122	0	0	0	0	0	0	0	0	0
19304	LOC114709125	52.29	56.56	50.85	68.8	72.18	63.09	61.3	37.62	38.91
19305	LOC114709127	3.47	2.57	3.38	3.22	4.43	3.75	5.4	6.39	6.75
19306	LOC114709130	0.06	0	0	0	0	0	0	0	0
19307	LOC114709141	0.14	0.09	0.06	0.22	0.05	0.05	0.72	0.29	0.22
19308	LOC114709142	0.37	0.07	0.28	0.93	0.03	0.44	1.91	0.48	0.56
19309	LOC114709154	0	0	0	0	0	0	0	0	0
19310	LOC114709155	0.14	0.52	0.52	0.35	0.16	0.94	0.79	1.04	2.4
19311	LOC114709160	0	0	0	0	0	0	0	0	0
19312	LOC114709161	0	0	0	0	0	0	0	0	0
19313	LOC114709165	0	0	0	0	0	0	0	0	0
19314	LOC114709167	0.35	0.35	0.18	0.09	0.25	0	0.41	0.39	0.1
19315	LOC114709170	40.71	53.29	47.28	49.02	64.52	60.03	52.2	61.81	54.41
19316	LOC114709173	0.02	0	0	0.02	0	0.01	0.21	0.1	0.02
19317	LOC114709178	0.31	0.11	0.14	0.48	0.22	0.53	0.47	0.35	0.44
19318	LOC114709184	0	0	0	0	0	0	0	0	0
19319	LOC114709188	0.21	0.16	0	0	0	0	0	0	0.66
19320	LOC114709189	0	0.39	0	0	0	0	0	0	0
19321	LOC114709190	0	0	0	0	0	0	0	0	0
19322	LOC114709192	0	0	0	0	0	0	0	0	0
19323	LOC114709193	0	0	0	0	0	0	0	0	0
19324	LOC114709199	0	0	0	0	0	0	0	0	0
19325	LOC114709201	0	0	0	0	0	0	0	0	0
19326	LOC114709205	0	0	0	0	0	0	0	0	0
19327	LOC114709207	63.56	56.6	57.57	74.16	67.81	65.69	62.7	37	44.6
19328	LOC114709216	0	0.11	0	0	0	0	0	0.19	0
19329	LOC114709217	0	0	0	0	0	0	0	0	0
19330	LOC114709218	0.89	0.27	1.05	0.18	0.49	1.74	0.87	3.15	1.13
19331	LOC114709219	0	0	0	0	0	0	0	0	0
19332	LOC114709222	37.91	28.71	42.75	39.61	29.88	39.12	18.51	14.42	21.28
19333	LOC114709223	3.09	6.58	12.23	4.36	5.53	11.97	1.29	8.54	5.12
19334	LOC114709226	6.87	8.36	13.6	6.17	7.41	8.95	5.24	7.8	9.07
19335	LOC114709227	0	0	0.15	0	0	0	0	0	0
19336	LOC114709229	0	0	0	0	0	0	0	0	0
19337	LOC114709232	0	0	0	0	0	0	0	0	0
19338	LOC114709233	1.46	3.51	1.39	1.74	2.76	1.18	1.83	2.13	1.62
19339	LOC114709236	1.02	0.11	0.14	1.15	0.26	0.13	0.98	0	0.61
19340	LOC114709237	0	0	0	0	0	0	0	0	0
19341	LOC114709240	0	0	0	0	0	0	0	0	0
19342	LOC114709249	9.87	31.97	23.45	18.09	25.47	23.81	19.55	40.86	26.26
19343	LOC114709254	42.77	29.6	31.69	34.1	22.28	32.54	77.22	78.25	65.62
19344	LOC114709259	0	0	0	0	0	0.52	0	0	0
19345	LOC114709261	0	0.13	0	0	0	0	0	0.28	0.18
19346	LOC114709262	49.31	45.04	45.65	54.3	51.32	51.44	48.16	34.22	35.83
19347	LOC114709263	0	0	0	0	0	0	0	0	0
19348	LOC114709265	0	0	0	0	0	0	0	0	0
19349	LOC114709271	0.17	0.05	0	0.28	0.19	0.13	0.16	0.06	0
19350	LOC114709272	0	0	0	0	0	0	0	0	0
19351	LOC114709275	0.05	0	0	0	0	0	0	0.17	0
19352	LOC114709295	0	0	0	0	0	0	0	0	0
19353	LOC114709296	0	0	0	0	0	0	0	0	0
19354	LOC114709302	0.58	0	0	0	0.86	0.68	0	0.41	1.05
19355	LOC114709306	0.11	0.11	0.05	0.42	0.56	0.21	1.02	1.45	2.61
19356	LOC114709308	4.84	4.36	3.88	4.63	5.53	5.91	7.78	7.16	8.9
19357	LOC114709312	19.41	14.22	10.2	16.19	8.02	10.62	18.18	11.44	10.5
19358	LOC114709314	37.3	40.71	33.42	40.12	47.4	48.46	39.71	37.83	45
19359	LOC114709315	0	0.09	0.18	0.42	0.27	0.16	0.07	0	0.06
19360	LOC114709316	0	0	0	0	0	0	0	0	0
19361	LOC114709324	0.03	0.07	0	0.04	0	0	0	0	0
19362	LOC114709325	0.05	0	0	0.19	0	0	0	0.05	0
19363	LOC114709327	0	0	0	0	0	0	0	0	0
19364	LOC114709329	0	0	0	0	0	0	0	0	0
19365	LOC114709337	0	0	0	0	0	0	0	0	0
19366	LOC114709342	0	0	0	0	0	0	0	0	0
19367	LOC114709343	111.68	140.09	138.45	139.41	153.8	126.5	96.96	81.28	79.34
19368	LOC114709345	0	0	0	0	0	0	0	0	0
19369	LOC114709346	0	0	0	0	0	0	0	0	0
19370	LOC114709359	0	0	0	0	0	0	0	0	0
19371	LOC114709370	0	0	0	0	0	0	0	0	0
19372	LOC114709372	0	0	0	0	0	0	0	0	0
19373	LOC114709380	0	0	0	0	0	0	0	0	0.37
19374	LOC114709385	0	0	0	0	0	0	0	0	0
19375	LOC114709387	0	0	0	0	0	0	0	0	0
19376	LOC114709389	0	0	0	0	0	0	0	0	0
19377	LOC114709390	0	0	0	0	0	0	0	0	0
19378	LOC114709391	0	0	0	0	0	0	0	0	0
19379	LOC114709392	0	0	0	0	0	0	0	0	0
19380	LOC114709396	0	0	0	0	0	0	0	0	0
19381	LOC114709397	0	0	0	0	0	0	0	0	0
19382	LOC114709398	0	0	0	0	0	0	0	0	0
19383	LOC114709400	0	0	0	0	0	0	0	0	0
19384	LOC114709402	0	0	0	0	0	0	0	0	0
19385	LOC114709403	0	0	0	0	0	0	0	0	0
19386	LOC114709404	0	0	0	0	0	0	0	0	0
19387	LOC114709405	0	0	0	0	0	0	0	0	0
19388	LOC114709406	0	0	0	0	0	0	0	0	0
19389	LOC114709407	0	0	0	0	0	0	0	0	0
19390	LOC114709408	0	0	0	0	0	0	0	0	0
19391	LOC114709409	0	0	0	0	0	0	0	0	0
19392	LOC114709410	0	0	0	0	0	0	0	0	0
19393	LOC114709411	0	0	0	0	0	0	0	0	0
19394	LOC114709412	0	0	0	0	0	0	0	0	0
19395	LOC114709415	0	0	0	0	0	0	0	0	0
19396	LOC114709417	2.27	0	0	0	0	0	0	0	0
19397	LOC114709420	13.74	6.02	10.73	12.9	5.63	7	25.55	6.64	8.53
19398	LOC114709423	1.02	0.58	0.6	0.19	0.91	0.61	0.91	0.28	0
19399	LOC114709426	0	0	0.4	0	0	0.37	0	0	0
19400	LOC114709432	0	0	0	0	0	0	0	0	0
19401	LOC114709435	0	0	0	0	0	0	0	0	0
19402	LOC114709438	0	0	0	0	0	0	0	0	0
19403	LOC114709439	0	0	0	0	0	0	7.53	0	0
19404	LOC114709441	0	0	0	0.1	0	0.09	0	0	0
19405	LOC114709443	0	0	0	0	0	0	0	0	0
19406	LOC114709446	0	0	0	0	0	0	0	0	0
19407	LOC114709447	0	0	0	0	0	0	0	0	0
19408	LOC114709448	0	0	0	0	0	0	0	0	0
19409	LOC114709449	0	0	0	0	0	0	0	0	0
19410	LOC114709452	2.69	5.11	1.5	4.01	5.92	2.36	2.48	2.16	1.91
19411	LOC114709453	0	0	0	0	0	0	0	0	0
19412	LOC114709455	0	0	0	0	0	0	0	0	0
19413	LOC114709457	0	0	0	0	0	0	0	0	0
19414	LOC114709461	0	0	0	0	0	0	0	0	0
19415	LOC114709465	0	0	0	0	0	0	0	0	0
19416	LOC114709470	0	0	0	0	0	0	0	0	0
19417	LOC114709476	0	0	0	0	0	0	0	0	0
19418	LOC114709477	0	0	0	0	0	0	0	0	0
19419	LOC114709480	0	0	0	0	0	0	0	0	0
19420	LOC114709481	0	0	0	0	0	0	0	0	0
19421	LOC114709491	1035.32	1583.24	1048.93	990.27	1416.18	1266.57	985.85	1418.82	1238.66
19422	LOC114709493	0.49	0.35	0.36	0.41	0	2.57	0	0.32	0.49
19423	LOC114709502	3.09	1.75	1.4	4.35	3.46	8.48	4.04	7.19	1.02
19424	LOC114709504	0	0	0	0	0	0	0	0.03	0
19425	LOC114709505	0	0	0	0	0	0	0	0	0
19426	LOC114709510	1.1	1.06	1.53	1.26	0.38	1.66	1.59	1.66	1.24
19427	LOC114709511	0	0	0	0	0	0	0	0	0
19428	LOC114709514	0	0	0	0	0	0	0	0	0
19429	LOC114709523	0	0	0	0	0	0	0	0.35	0
19430	LOC114709529	0	0	0	0	0	0	0	0	0
19431	LOC114709530	0	0	0	0	0	0	0	0	0
19432	LOC114709531	0	0	0	0	0	0	0	0	0
19433	LOC114709534	0	0	0	0	0	0	0	0	0
19434	LOC114709535	0	0	0	0	0	0	0	0	0
19435	LOC114709536	0	0	0	0	0	0	0	0	0
19436	LOC114709537	0	0	0	0	0	0	0	0	0
19437	LOC114709540	25.59	11.4	11.61	18.1	14.26	15.77	49.24	32.23	26.52
19438	LOC114709541	0	0.28	0	0	0	0	0.42	0	0
19439	LOC114709546	5.3	4.23	3.21	7.62	5.47	4.35	7.29	4.87	4.96
19440	LOC114709548	0	0	0	0	0	0	0	0	0.28
19441	LOC114709552	0	0	0	0	0	0	0	0	0
19442	LOC114709553	0	0	0	0	0	0	0	0	0
19443	LOC114709557	0	0	0	0	0	0	0	0	0
19444	LOC114709560	0	0	0	0	0	0	0	0	0
19445	LOC114709561	0	0	0	0	0	0	0	0	0
19446	LOC114709563	0.2	0.18	0.3	0.21	0.11	0.27	0.37	0.13	0.32
19447	LOC114709564	14.51	16.77	16.25	19.05	19.07	18.67	20.31	17.22	19.53
19448	LOC114709572	0.7	0.68	0.79	1.32	0.48	0.74	0.26	0.96	0.96
19449	LOC114709574	0	0	0	0	0	0	0	0	0
19450	LOC114709575	0	0	0	0.05	0.09	0.04	0	0.08	0
19451	LOC114709576	1.65	1.51	1.08	4.19	1.85	3.44	2.71	1.57	2.11
19452	LOC114709579	2.54	1.4	2.6	3.78	2.73	2.74	3.39	0.8	5.38
19453	LOC114709580	0	0	0	0	0	0	0	0	0
19454	LOC114709581	5.1	2.83	2.18	3.68	3.23	2.9	2.38	2.19	2.73
19455	LOC114709586	0.16	0	0	0	0	0.09	0.12	0	0
19456	LOC114709587	1.19	0.82	0.68	1.39	0.8	0.61	1.87	0.58	0.66
19457	LOC114709593	0.06	0.05	0	0.08	0.14	0.18	0.37	1.3	0
19458	LOC114709595	0.37	0.37	0.15	0	0.12	0	0.14	0	0.39
19459	LOC114709596	0.31	0.12	0.08	2.6	0.22	0.36	3.52	0.07	0.34
19460	LOC114709598	0	0	0	0	0	0	0	0	0
19461	LOC114709602	0	0	0.5	0.84	0.3	0.15	0.38	0.28	0.18
19462	LOC114709603	0	0	0	0	0	0	0	0	0
19463	LOC114709604	2.39	2.22	2.54	3.25	4.21	3.84	2.58	2.16	3.84
19464	LOC114709605	0	0	0	0	0	0	0	0	0
19465	LOC114709607	0	0	0	0	0	0	0	0	0
19466	LOC114709609	3.49	2.98	2.92	4.44	3.81	4.94	2.18	2.26	1.89
19467	LOC114709610	0.4	0.4	0.26	0.84	0.63	0.53	0.19	0.22	0.53
19468	LOC114709611	0	0	0	0	0	0	0	0	0
19469	LOC114709614	0	0	0	0.07	0	0	0	0	0
19470	LOC114709615	11.2	6.18	5.56	11.85	8.92	6.59	10.44	4.89	6.19
19471	LOC114709616	0	0	0	0	0	0	0	0	0
19472	LOC114709618	0.17	0.12	0.53	0.08	0.34	0.2	0.34	0.38	0.24
19473	LOC114709622	0	0.01	0	0	0	0	0.01	0	0
19474	LOC114709623	0.09	0	0	0.02	0	0.04	0.02	0.01	0.03
19475	LOC114709629	0	0	0	0	0	0	0	0	0
19476	LOC114709631	0.12	0	0	0.09	0	0.04	0.04	0	0
19477	LOC114709633	0	0	0	0	0	0	0	0	0
19478	LOC114709634	0	0	0	0	0	0	0	0	0
19479	LOC114709636	0	0	0	0	0	0	0	0	0
19480	LOC114709638	5.47	8.23	8.51	7.97	8.27	5.3	7.93	7.27	7.86
19481	LOC114709640	104.59	93.07	83.88	95.47	84.63	90.98	97.45	68.54	77.45
19482	LOC114709642	0	0	0	0	0	0	0	0	0
19483	LOC114709643	0	0	0	0	0	0	0	0	0
19484	LOC114709646	0	0	0	0.06	0.19	0	0	0.06	0.07
19485	LOC114709648	0	0	0	0	0	0	0	0	0
19486	LOC114709650	0	0.26	0	0	0	0	0	0	0
19487	LOC114709657	0	0	0	0	0	0	0	0	0
19488	LOC114709665	122.87	108.11	135.94	170.74	168.95	151.17	94.53	69.6	55.41
19489	LOC114709669	0	0	0	0	0	0	0	0	0
19490	LOC114709676	0	0	0	0	0	0	0	0	0
19491	LOC114709677	0	0	0	0	0	0	0	0	0
19492	LOC114709678	0	0	0	0	0	0	0	0	0
19493	LOC114709679	0	0	0	0	0	0	0	0	0
19494	LOC114709682	2.06	1.03	0.81	2.48	1.13	0.96	4.66	2.47	1.12
19495	LOC114709685	0	0	0	0	0	0	0	0	0
19496	LOC114709686	0	0	0	0	0	0	0	0	0
19497	LOC114709687	12.33	3.6	6.03	13.24	7.5	5.45	4.96	2.51	1.5
19498	LOC114709689	0	0	0	0	0	0	0	0	0
19499	LOC114709690	0	0	0	0	0	0	0	0	0
19500	LOC114709696	0	0	1.03	0.55	0	0.48	1.21	0.44	0
19501	LOC114709698	26.65	22.24	26.91	34.89	25.28	25.43	31.12	16.15	21.03
19502	LOC114709699	0	0	0	0	0	0	0	0	0
19503	LOC114709700	0	0	0	0	0	0	0	0	0
19504	LOC114709701	1.09	0.15	0	0.39	0	0.35	0.44	0	0.41
19505	LOC114709702	0	0	0	0	0	0	0	0	0
19506	LOC114709703	3.51	0.78	0	3.77	0.75	2.82	1.89	0	0
19507	LOC114709704	0	0	0	0	0	0	0	0	0
19508	LOC114709705	1.56	0	0	5.05	0.21	0	0.8	0.33	0.25
19509	LOC114709706	0	0	0	0	0	0	0	0	0
19510	LOC114709707	0	0	0	0	0	0	0	0	0
19511	LOC114709709	0.27	0	0	0.26	0	0	0	0	0.09
19512	LOC114709710	0	0	0	0	0	0	0	0	0
19513	LOC114709714	0	0	0	0	0	0	0	0	0
19514	LOC114709715	0	0	0	0	0	0	0	0	0
19515	LOC114709716	0	0	0	0	0	0	0	0	0
19516	LOC114709717	0	0	0	0	0	0	0	0	0
19517	LOC114709718	0	0	0	0	0	0	0	0	0
19518	LOC114709719	0	0	0	0	0	0	0	0	0
19519	LOC114709720	0	0	0	0	0	0	0	0	0
19520	LOC114709721	0	0	0	0	0	0	0	0	0
19521	LOC114709722	0	0	0	0	0	0	0	0	0
19522	LOC114709725	0	0	0	0	0	0	0	0	0
19523	LOC114709727	0	0	0	0	0	0	0	0	0
19524	LOC114709729	0	0	0	0	0	0	0	0	0
19525	LOC114709730	0	0	0	0	0	0	0	0	0
19526	LOC114709731	0.36	0.36	0.63	0.16	0.72	0.38	1.61	4.2	1.72
19527	LOC114709733	0	0	0	0	0	0	0	0	0
19528	LOC114709735	0	0	0	0	0	0	0	0	0
19529	LOC114709737	0	0	0	0	0	0	0	0	0
19530	LOC114709738	0	0	0	0	0	0	0	0	0
19531	LOC114709739	0	0	0	0	0	0	0	0	0
19532	LOC114709740	39.42	13.83	12.44	33.29	15.99	9.15	36.53	11.99	11.98
19533	LOC114709742	0	0	0	0	0	0	0	0	0
19534	LOC114709746	0	0	0	0	0	0	0	0	0
19535	LOC114709747	0	0	0	0	0	0	0	0	0
19536	LOC114709748	0	0	0	0	0	0	0	0	0
19537	LOC114709749	0	0	0	0	0	0	0	0	0
19538	LOC114709750	0	0	0	0	0	0	0	0	0
19539	LOC114709751	0	0	0	0	0	0	0	0	0
19540	LOC114709754	0	0	0	0	0	0	0	0	0
19541	LOC114709755	5.68	5.65	5.76	6.95	3.2	6.05	7.29	4.3	5.76
19542	LOC114709756	0	0	0	0	0	0	0	0	0
19543	LOC114709757	0	0	0	0	0	0.22	0	0	0
19544	LOC114709758	2.09	0.16	0.43	0.44	0.77	0.59	0.74	0.73	1.14
19545	LOC114709759	0	0	0	0	0	0	0	0	0
19546	LOC114709760	0	0	0	0	0	0	0	0	0
19547	LOC114709761	0	0	0	0	0	0	0	0	0
19548	LOC114709762	0	0	0	0	0	0	0	0	0
19549	LOC114709765	0	0	0	0	0	0	0	0	0
19550	LOC114709766	0	0	0	0	0	0	0	0	0
19551	LOC114709767	0	0	0	0	0	0	0	0	0
19552	LOC114709774	0	0	0	0	0	0	0	0	0
19553	LOC114709777	0	0	0	0	0	0	0	0	0
19554	LOC114709780	0	0	0	0	0	0	0	0	0
19555	LOC114709781	0.38	0.54	0.96	0.45	0.56	0.48	0.69	0.78	0.43
19556	LOC114709784	1.02	2.88	0.94	0	0.52	1.32	0.45	4.93	0
19557	LOC114709786	0	0	0	0	0	0	0	0	0
19558	LOC114709787	0	0	0	0	0	0	0	0	0
19559	LOC114709788	0	0	0	0	0	0	0	0	0
19560	LOC114709792	307.73	293.93	256.32	244.94	261.32	253.77	295.07	243.52	253.18
19561	LOC114709793	0	0	0	0.03	0	0	0	0.02	0.05
19562	LOC114709795	0	0	0	0	0	0	0	0	0
19563	LOC114709796	479.17	585.12	474.88	442.94	576.25	481.67	467.67	467.96	430.11
19564	LOC114709800	1.67	0.66	1.3	3	0.79	0.7	1.28	0.51	1.01
19565	LOC114709802	0	0	0	0.03	0	0	0.02	0.21	0
19566	LOC114709803	0	0	0	0	0	0	0	0	0
19567	LOC114709805	11.75	10.41	8.29	13.77	11.35	9.16	8.97	4.2	5.84
19568	LOC114709806	0	0	0	0	0	0	0	0	0
19569	LOC114709807	0	0	0	0	0	0	0	0	0
19570	LOC114709808	0	0	0	0	0	0	0	0	0
19571	LOC114709816	0	0	0.05	0	0	0	0	0	0
19572	LOC114709817	1.2	1.17	1.34	1.1	1.09	1.76	0.87	2.76	2.68
19573	LOC114709821	0	0	0	0	0.12	0.24	0	0.56	0
19574	LOC114709824	0	0	0	0	0	0	0	0	0
19575	LOC114709826	0	0	0	0	0	0	0	0	0
19576	LOC114709827	0	0	0	0	0	0	0	0	0
19577	LOC114709831	0	0	0	0	0	0	0	0	0
19578	LOC114709833	0	0	0	0	0	0	0	0	0
19579	LOC114709838	2.14	1.16	2.37	4.06	2.19	2.7	0.43	2.05	3.32
19580	LOC114709844	0.14	0	0	0	0	0	0	0	0.32
19581	LOC114709851	7.11	8.07	8.34	8.88	9.48	12.02	8.22	10.05	14.02
19582	LOC114709870	113.45	168.76	172.77	137.08	178.74	186.48	70.93	59.08	74.33
19583	LOC114709879	9.81	14.65	13.34	9.08	10.48	13.26	9.76	12.27	14.05
19584	LOC114709880	5.86	7.45	6.19	9.26	10.44	7.47	7.27	6.56	5.43
19585	LOC114709884	112.11	102.97	103.86	163.3	93.79	86.29	43.23	9.83	18.11
19586	LOC114709890	3.34	3.5	3.67	5.66	3.98	3.74	4.65	5.41	5.21
19587	LOC114709892	0.53	0.38	1.15	0.55	0.47	0.63	1.05	0.8	0.96
19588	LOC114709894	0	0	0	0	0.09	0.18	0.22	0	0.31
19589	LOC114709895	0	0	0	0	0	0	0	0	0
19590	LOC114709896	0	0	0	0	0	0	0	0	0
19591	LOC114709897	0	0	0	0	0	0	0	0	0
19592	LOC114709908	0	0	0	0	0	0	0	0	0
19593	LOC114709911	0.05	0.03	0	0.13	0	0	0.08	0.03	0.37
19594	LOC114709913	0	0	0	0	0	0	0	0	0
19595	LOC114709914	0	0	0	0	0.03	0	0	0	0
19596	LOC114709916	0	0	0	0	0	0	0	0	0
19597	LOC114709917	0	0	0	0	0	0	0	0	0
19598	LOC114709918	0	0	0	0	0	0	0	0	0
19599	LOC114709919	0	0	0	0	0	0	0	0	0
19600	LOC114709920	0	0	0	0	0	0	0	0	0
19601	LOC114709922	4.25	8.42	5.47	7.89	7.02	5.86	8.93	7.41	4.88
19602	LOC114709923	0.57	0.89	0	1.2	0.42	0.24	0.59	0.23	0.52
19603	LOC114709924	0	0.1	0	0	0	0	0	0	0
19604	LOC114709927	1.24	0.85	0.53	2.18	1.42	1.34	0.06	0.19	0.15
19605	LOC114709928	0	0.07	0	0	0	0	0	0	0
19606	LOC114709929	0	0	0	0	0	0	0	0	0
19607	LOC114709931	0	0	0	0	0	0	0	0	0
19608	LOC114709933	0	0	0	0	0	0	0	0	0
19609	LOC114709934	0	0	0	0	0	0	0	0	0
19610	LOC114709941	0	0	0	0	0	0	0	0	0
19611	LOC114709944	0	0	0	0	0	0	0	0	0
19612	LOC114709946	0.04	0	0	0	0	0	0	0	0
19613	LOC114709951	0	0	0	0	0	0	0	0	0
19614	LOC114709952	0	0	0	0	0	0	0	0	0
19615	LOC114709957	0	0	0	0	0	0	0	0	0
19616	LOC114709958	0	0	0	0	0	0	0	0	0
19617	LOC114709960	0.18	0	0.08	0.23	0.14	0.14	0.44	0.33	0.24
19618	LOC114709968	1.05	0.92	0	0.44	0.41	0.38	0.56	0	0
19619	LOC114709970	0	0	0	0	0	0.11	0	0	0
19620	LOC114709971	0	0.06	0	0	0	0	0	0	0
19621	LOC114709972	0	0	0	0	0	0	0	0	0
19622	LOC114709975	0	0	0	0	0	0	0	0	0
19623	LOC114709980	0	0	0	0	0	0	0.17	0	0
19624	LOC114709981	0	0	0	0	0	0	0	0	0
19625	LOC114709994	0	0	0	0	0	0	0	0	0
19626	LOC114709995	0	0	0	0	0	0	0	0	0
19627	LOC114709999	0	0	0	0	0	0	0	0	0
19628	LOC114710000	0	0	0	0	0	0	0	0	0
19629	LOC114710002	0.05	0.05	0	0	0	0	0.15	0	0
19630	LOC114710003	2.81	3.38	6.11	5.68	5.4	8.36	4.08	2.61	2.65
19631	LOC114710005	0	0	0	0	0	0	0	0	0
19632	LOC114710008	0	0	0	0	0	0	0	0	0
19633	LOC114710010	0	0	0	0	0	0	0	0	0
19634	LOC114710011	0	0	0	0	0	0	0	0.02	0
19635	LOC114710012	0	0	0	0	0	0	0	0	0
19636	LOC114710014	0	0	0	0	0	0	0	0	0
19637	LOC114710015	0	0	0	0	0	0	0	0	0
19638	LOC114710016	0	0	0	0	0	0	0	0	0.05
19639	LOC114710018	0	0	0	0	0	0	0	0	0
19640	LOC114710021	0	0	0	0	0	0	0	0	0
19641	LOC114710023	0	0	0	0	0	0	0	0	0
19642	LOC114710039	0	0	0	0	0	0	0	0	0
19643	LOC114710041	0	0	0	0	0	0	0	0	0
19644	LOC114710049	0	0	0	0	0	0	0	0	0
19645	LOC114710050	0	0	0	0	0	0	0	0	0
19646	LOC114710056	9.92	7.01	6.59	24.7	13.35	10.18	20.27	6.35	6.29
19647	LOC114710058	83.14	63.25	68.22	61.87	44.61	49.94	52.52	29.19	46.49
19648	LOC114710060	0	0	0	0	0	0	0	0	0
19649	LOC114710063	6.66	4.8	6.66	6.3	6.03	6.09	4.68	2.63	6.46
19650	LOC114710064	0	0	0	0	0	0	0	0.11	0.28
19651	LOC114710068	0	0	0	0	0	0	0	0	0
19652	LOC114710069	0	0	0	0	0	0	0	0	0
19653	LOC114710070	0	0	0	0	0	0	0	0	0
19654	LOC114710071	0	0	0	0	0	0	0	0	0
19655	LOC114710072	0	0	0	0	0	0	0	0	0
19656	LOC114710073	0	0	0	0	0	0	0	0	0
19657	LOC114710074	0	0	0	0	0	0	0	0	0
19658	LOC114710076	0	0	0	0	0	0	0	0	0
19659	LOC114710077	0	0	0	0	0	0	0	0	0
19660	LOC114710078	0	0	0	0	0	0	0	0	0
19661	LOC114710080	0	0	0	0	0	0	0	0	0
19662	LOC114710082	0	0	0	0	0	0	0	0	0
19663	LOC114710083	0	0	0	0	0	0	0	0	0
19664	LOC114710084	0	0	0	0	0	0	0	0	0
19665	LOC114710086	0	0	0	0	0	0	0	0	0
19666	LOC114710087	0	0	0	0	0	0	0	0	0
19667	LOC114710090	0	0	0	0	0	0	0	0	0
19668	LOC114710091	0	0	0	0	0	0	0	0	0
19669	LOC114710093	0	0	0	0	0	0	0	0	0
19670	LOC114710095	0	0	0	0	0	0	0	0	0
19671	LOC114710096	0	0	0	0	0	0	0	0	0
19672	LOC114710103	0	0	0	0	0	0	0	0	0
19673	LOC114710105	0	0	0	0	0	0	0	0	0
19674	LOC114710107	0	0	0	0	0	0	0	0	0
19675	LOC114710108	0	0	0	0	0	0	0	0	0
19676	LOC114710109	0	0	0	0	0	0	0	0	0
19677	LOC114710110	0	0	0	0	0	0	0	0	0
19678	LOC114710111	0	0	0	0	0	0	0	0	0
19679	LOC114710112	0	0	0	0	0	0	0	0	0
19680	LOC114710114	0	0	0	0	0	0	0	0	0
19681	LOC114710115	0	0	0	0	0	0	0	0	0
19682	LOC114710116	0	0	0	0	0	0	0	0	0
19683	LOC114710118	0	0	0	0	0	0	0	0	0
19684	LOC114710119	0	0	0	0	0	0	0	0	0
19685	LOC114710122	0	0	0	0	0	0	0	0	0
19686	LOC114710123	0	0	0	0	0	0	0	0	0
19687	LOC114710125	0	0	0	0	0	0	0	0	0
19688	LOC114710127	0	0	0	0	0	0	0	0	0
19689	LOC114710128	0	0	0	0	0	0	0	0	0
19690	LOC114710129	0	0	0	0	0	0	0	0	0
19691	LOC114710130	0	0	0	0	0	0	0	0	0
19692	LOC114710131	0	0	0	0	0	0	0	0	0
19693	LOC114710132	0	0	0	0	0	0	0	0	0
19694	LOC114710136	0	0	0	0	0	0	0	0	0
19695	LOC114710137	0	0	0	0	0	0	0	0	0
19696	LOC114710138	0	0	0	0	0	0	0	0	0
19697	LOC114710139	0	0	0	0	0	0	0	0	0
19698	LOC114710140	0	0	0	0	0	0	0	0	0
19699	LOC114710141	0	0	0	0	0	0	0	0	0
19700	LOC114710142	0	0	0	0	0	0	0	0	0
19701	LOC114710143	0	0	0	0	0	0	0	0	0
19702	LOC114710145	0	0	0	0	0	0	0	0	0
19703	LOC114710146	0	0	0	0	0	0	0	0	0
19704	LOC114710147	0	0	0	0	0	0	0	0	0
19705	LOC114710148	0	0	0	0	0	0	0	0	0
19706	LOC114710150	0	0	0	0	0	0	0	0	0
19707	LOC114710151	0	0	0	0	0	0	0	0	0
19708	LOC114710152	0	0	0	0	0	0	0	0	0
19709	LOC114710153	0	0	0	0	0	0	0	0	0
19710	LOC114710154	0	0	0	0	0	0	0	0	0
19711	LOC114710155	0	0	0	0	0	0	0	0	0
19712	LOC114710157	0	0	0	0	0	0	0	0	0
19713	LOC114710158	0	0	0	0	0	0	0	0	0
19714	LOC114710159	0	0	0	0	0	0	0	0	0
19715	LOC114710160	0	0	0	0	0	0	0	0	0
19716	LOC114710161	0	0	0	0	0	0	0	0	0
19717	LOC114710162	0	0	0	0	0	0	0	0	0
19718	LOC114710163	0	0	0	0	0	0	0	0	0
19719	LOC114710164	0	0	0	0	0	0	0	0	0
19720	LOC114710165	2.44	1.07	1.26	1.88	0.83	1.81	1.38	2.93	1.5
19721	LOC114710169	1	0.66	1.07	0.96	0.39	0.98	0.91	0.86	1.37
19722	LOC114710170	0	0	1.17	0	0	0	0	1.01	0
19723	LOC114710173	0	0	0	0	0	0	0	0	0
19724	LOC114710174	0	0	0	0	0	0	0	0	0
19725	LOC114710175	0	0	0	0	0	0	0	0	0
19726	LOC114710176	0	0	0	0	0	0	0	0	0
19727	LOC114710177	0	0	0	0	0	0	0	0	0
19728	LOC114710191	0	0	0	0	0	0	0	0	0
19729	LOC114710196	0	0	0	0	0	0	0	0	0
19730	LOC114710197	0	0	0	0	0	0	0	0	0
19731	LOC114710201	16.39	19.02	10.63	14.19	12	13.96	34.38	26.83	21.53
19732	LOC114710204	0	0	0	0	0	0	0	0	0
19733	LOC114710205	0	0	0	0	0	0	0	0	0
19734	LOC114710206	0	0	0	0	0	0	0	0	0
19735	LOC114710213	0	0	0	0	0	0	0	0	0
19736	LOC114710215	0	0	0	0	0	0	0	0	0
19737	LOC114710216	0	0	0	0	0	0	0	0	0
19738	LOC114710218	0	0	0	0	0	0	0	0	0
19739	LOC114710221	928.76	1174.92	844.71	848.43	1003.4	946.13	698.41	1018.24	762.63
19740	LOC114710222	1.62	0.84	0.6	1.45	0.59	0.83	1.93	0.48	0.66
19741	LOC114710226	11.15	10.28	9.77	15.42	11.11	9.53	18.91	6.8	8.26
19742	LOC114710228	0	0	0	0	0	0	0	0	0
19743	LOC114710231	0	0	0	0	0	0	0	0	0
19744	LOC114710232	0	0	0	0	0	0	0	0	0
19745	LOC114710234	0	0	0	0	0	0	0	0	0
19746	LOC114710235	0.86	0.06	0.62	0.96	0.4	0.86	2.05	0.93	2.12
19747	LOC114710236	0	0	0	0	0	0	0	0	0
19748	LOC114710237	0	0	0	0	0	0	0	0	0
19749	LOC114710238	0	0	0	0	0	0	0	0	0
19750	LOC114710239	0	0.33	0	0.35	0	0	0	0	0
19751	LOC114710240	0	0.08	0	0	0.09	0	0	0.17	0
19752	LOC114710241	0	0	0	0	0	0	0	0	0
19753	LOC114710242	0	0	0	0	0	0	0	0	0
19754	LOC114710243	0	0	0	0	0	0	0	0	0
19755	LOC114710244	0	0	0	0	0	0	0	0	0
19756	LOC114710245	0	0	0	0	0	0	0	0	0
19757	LOC114710246	14.5	5.9	8.65	31.25	26.58	16.83	10.64	5.8	7.64
19758	LOC114710247	4.82	5.64	4.2	9.58	6.45	6.85	7.27	5.03	6.35
19759	LOC114710248	1.34	0.33	0.51	2.01	0.86	1.23	1.64	0.86	0.61
19760	LOC114710249	0	0	0	0	0	0	0	0	0.07
19761	LOC114710250	0	0	0	0.06	0.02	0.01	0	0.01	0
19762	LOC114710251	0	0	0	0	0	0	0	0	0
19763	LOC114710252	0	0	0	0	0	0	0	0	0
19764	LOC114710253	0	0	0	0	0	0	0	0	0
19765	LOC114710254	0	0	0	0	0	0	0	0	0
19766	LOC114710255	0	0	0	0	0	0	0	0	0
19767	LOC114710256	0	0	0	0	0	0	0	0	0
19768	LOC114710257	0	0	0	0	0	0	0	0	0
19769	LOC114710259	0	0	0	0	0	0	0	0	0
19770	LOC114710260	0	0	0	0	0	0	0	0	0
19771	LOC114710261	0	0	0	0	0	0	0	0	0
19772	LOC114710262	0	0	0	0	0	0	0	0	0
19773	LOC114710263	0	0	0	0.31	0	0	0	0	0
19774	LOC114710264	0	0	0	0	0	0	0	0	0
19775	LOC114710265	0	0	0	0	0	0	0	0	0
19776	LOC114710266	0	0	0	0	0	0	0	0	0
19777	LOC114710267	0	0	0	0	0	0	0	0	0
19778	LOC114710268	0	0	0	0	0	0	0	0	0
19779	LOC114710269	0	0	0	0	0	0	0	0	0
19780	LOC114710270	0	0	0	0	0	0	0	0	0
19781	LOC114710271	0	0	0	0	0	0	0	0	0
19782	LOC114710272	0	0	0	0	0	0	0	0	0
19783	LOC114710273	0	0	0	0	0	0	0	0	0
19784	LOC114710274	0	0	0	0	0	0	0	0	0
19785	LOC114710275	0	0	0	0	0	0	0	0	0
19786	LOC114710276	0	0	0	0	0	0	0	0	0
19787	LOC114710277	0	0	0	0	0	0	0	0	0
19788	LOC114710278	0	0	0	0	0	0	0	0	0
19789	LOC114710279	0	0	0	0	0	0	0	0	0
19790	LOC114710280	0	0	0	0	0	0	0	0	0
19791	LOC114710281	0	0	0	0	0	0	0	0	0
19792	LOC114710282	0	0	0	0	0	0	0	0	0
19793	LOC114710283	0	0	0	0	0	0	0	0	0
19794	LOC114710284	0	0	0	0	0	0	0	0	0
19795	LOC114710285	0	0	0	0	0	0	0	0	0
19796	LOC114710286	0	0	0	0	0	0	0	0	0
19797	LOC114710287	0	0	0	0	0	0	0	0	0
19798	LOC114710289	0	0	0	0	0	0	0	0	0
19799	LOC114710290	0	0	0	0	0	0	0	0	0
19800	LOC114710291	0	0	0	0	0	0	0	0	0
19801	LOC114710299	0	0	0	0	0	0	0	0	0
19802	LOC114710302	0	0	0	0	0	0	0	0	0
19803	LOC114710307	112.71	87.96	103.19	140.52	131.36	138.93	121.48	119.22	100.62
19804	LOC114710333	0	0	0	0	0	0	0	0	0
19805	LOC114710334	0	0	0	0	0	0	0	0	0
19806	LOC114710335	0	0	0	0	0	0	0	0	0
19807	LOC114710341	0	0.14	0	0	0	0.17	0.21	0.16	0
19808	LOC114710342	0	0	0	0	0	0	0	0	0
19809	LOC114710343	0	0	0	0	0	0	0	0	0
19810	LOC114710344	0	0	0	0	0	0	0	0	0
19811	LOC114710345	0	0	0	0	0	0	0	0	0
19812	LOC114710346	0	0	0	0	0	0	0	0	0
19813	LOC114710348	0	0	0	0	0	0	0	0	0
19814	LOC114710349	0	0	0	0	0	0	0	0	0
19815	LOC114710351	0.04	0.13	0.06	0	0	0.1	0	0.1	0.12
19816	LOC114710361	0	0	0	0	0	0	0	0	0
19817	LOC114710363	0	0	0	0	0	0	0	0	0
19818	LOC114710364	0	0	0	0	0	0	0	0	0
19819	LOC114710365	0	0	0	0	0	0	0	0	0
19820	LOC114710366	22.47	14.01	15.6	6.51	7.29	16.4	41.44	77.42	84.71
19821	LOC114710369	0	0	0	0	0	0	0	0	0
19822	LOC114710370	0	0	0	0	0	0	0	0	0
19823	LOC114710375	0	0	0	0	0	0	0	0	0
19824	LOC114710376	0	0	0	0	0	0	0	0	0
19825	LOC114710377	0	0	0	0	0	0	0	0	0.51
19826	LOC114710380	0	0	0	0	0	0	0	0	0
19827	LOC114710382	0	0	0	0	0	0	0	0	0
19828	LOC114710389	0.09	0.09	0	0	0.11	0	0	0.2	0.13
19829	LOC114710391	0	0	0.04	0	0	0	0	0	0
19830	LOC114710393	0.04	0	0	0.18	0	0	0.06	0	0
19831	LOC114710394	0	0	0	0	0	0	0	0	0
19832	LOC114710401	0	0	0	0	0	0	0	0	0
19833	LOC114710402	0	0	0	0	0	0	0	0	0
19834	LOC114710403	0	0	0	0	0	0	0	0	0
19835	LOC114710406	0	0	0	0	0	0	0	0	0
19836	LOC114710409	0	0	0	0	0	0	0	0	0
19837	LOC114710426	0.37	0.37	0.29	0.29	0.17	0.09	0	0.08	0
19838	LOC114710428	0	0	0	0	0	0	0	0	0
19839	LOC114710429	0	0	0	0	0	0	0	0	0
19840	LOC114710430	0	0	0	0	0	0	0	0	0
19841	LOC114710431	0	0	0	0	0	0	0	0	0
19842	LOC114710432	0	0	0	0	0	0	0	0	0
19843	LOC114710433	0	0	0	0	0	0	0	0	0
19844	LOC114710435	0	0	0	0	0	0	0	0	0
19845	LOC114710441	0	0	0	0	0	0	0	0	0
19846	LOC114710446	0	0	0	0	0	0	0	0	0
19847	LOC114710447	0	0	0	0	0	0	0	0	0
19848	LOC114710448	0	0	0	0	0	0	0	0	0
19849	LOC114710449	0	0	0	0	0	0	0	0	0
19850	LOC114710450	0	0	0	0	0	0	0	0	0
19851	LOC114710452	0.04	0.26	0.05	0.05	0	0.09	0.11	0.16	0.05
19852	LOC114710453	0	0	0	0	0	0	0	0	0
19853	LOC114710454	0	0	0	0	0	0	0	0	0
19854	LOC114710466	0	0	0	0	0	0	0	0	0
19855	LOC114710467	0	0	0	0	0	0	0	0	0
19856	LOC114710468	0	0	0	0	0	0	0	0	0
19857	LOC114710469	0	0	0	0	0	0	0	0	0
19858	LOC114710470	0	0	0	0	0	0	0	0	0
19859	LOC114710471	0	0	0	0	0	0	0	0	0
19860	LOC114710474	0	0	0	0	0	0	0	0	0
19861	LOC114710478	0	0	0	0	0	0	0	0	0
19862	LOC114710481	0	0	0	0	0	0	0	0	0
19863	LOC114710482	2.27	6.24	5.51	2.42	5.32	3.59	1.74	2.78	2.15
19864	LOC114710483	0	0	0	0	0	0	0	0	0
19865	LOC114710489	0	0	0	0	0	0	0	0	0
19866	LOC114710490	1.09	1.66	5.1	1.98	1.72	3.33	2.2	5.19	2.72
19867	LOC114710491	0	0	0	0	0	0	0	0	0
19868	LOC114710494	0	0	0	0	0	0	0	0	0
19869	LOC114710499	0	0	0	0	0	0	0	0	0
19870	LOC114710501	0	0	0.75	0	0	0	0	0.13	0
19871	LOC114710502	0	0	0	0	0	0	0	0	0
19872	LOC114710503	0	0	0	0	0	0	0	0	0
19873	LOC114710504	0	0	0	0	0	0	0	0	0
19874	LOC114710505	0	0	0	0	0	0	0	0	0
19875	LOC114710507	0	0	0	0	0	0	0	0	0
19876	LOC114710508	0	0	0	0	0	0	0	0	0
19877	LOC114710509	0	0	0	0	0	0	0	0	0
19878	LOC114710513	0	0	0	0	0	0	0	0	0
19879	LOC114710514	0	0	0	0	0	0	0	0	0
19880	LOC114710515	0	0	0	0	0	0	0	0	0
19881	LOC114710516	0	0	0	0	0	0	0	0	0
19882	LOC114710517	0	0	0	0	0	0	0	0	0
19883	LOC114710519	0	0	0	0	0	0	0	0	0
19884	LOC114710520	0	0	0	0	0	0	0	0	0
19885	LOC114710521	0	0	0	0	0	0	0	0	0
19886	LOC114710522	0	0	0	0	0	0	0	0	0
19887	LOC114710523	0.11	0.2	0	0.26	0	0.11	0	0	0
19888	LOC114710524	0	0	0	0	0	0	0	0	0
19889	LOC114710526	0.09	0	0.08	0	0	0	0	0	0
19890	LOC114710527	0	0	0	0	0	0	0	0	0
19891	LOC114710529	0	0	0	0	0	0	0	0	0
19892	LOC114710530	0.56	0.52	1.44	0.72	0.48	2.3	0.78	0.86	1.51
19893	LOC114710531	0.22	0.21	0.26	0	0	0	0.67	0.22	0.47
19894	LOC114710532	0.04	0	0.04	0.1	0	0.05	0.17	0.05	0.19
19895	LOC114710533	0.02	0	0.12	0.02	0.09	0.06	0.08	0.09	0.23
19896	LOC114710534	0	0	0	0.18	0	0	0.11	0	0
19897	LOC114710535	0	0.04	0	0	0	0	0	0	0
19898	LOC114710539	0	0	0	0.09	0.08	0	0.1	0	0
19899	LOC114710540	99.13	84.48	78.98	105.34	100.79	136.48	164.2	169.9	151.3
19900	LOC114710541	0	0.29	0	0.12	0.1	0	0	0.09	0.67
19901	LOC114710543	0.05	0.02	0.03	0.03	0	0	0	0.03	0.07
19902	LOC114710544	0.95	0.39	0.38	1.73	0.87	1.15	0.85	0.41	0.59
19903	LOC114710546	0	0	0	0	0	0	0	0	0
19904	LOC114710547	0	0	0	0	0	0	0	0	0
19905	LOC114710548	0	0	0	0.02	0	0.02	0	0	0
19906	LOC114710551	0	0	0	0	0	0	0	0	0
19907	LOC114710552	157.65	70.91	79.41	201.75	92.92	92.39	134	47.71	42.42
19908	LOC114710554	0	0	0	0	0	0	0	0	0
19909	LOC114710555	1.62	1.39	2.56	4.38	2.76	2.97	4.99	1.24	2.97
19910	LOC114710556	0.71	1.65	0	2.45	0.79	1.8	1.75	0	1.17
19911	LOC114710557	0	0	0	0	0	0	0	0	0
19912	LOC114710558	0.14	0.11	0.19	0.55	0	0.21	0.11	0.24	0.2
19913	LOC114710559	0	0	0	0	0	0	0	0	0
19914	LOC114710563	0.01	0	0	0	0	0	0.08	0.05	0
19915	LOC114710564	0	0	0	0	0	0	0	0.15	0
19916	LOC114710571	0	0	0	0	0	0	0	0	0
19917	LOC114710573	0	0	0	0	0	0	0	0	0
19918	LOC114710577	0.76	0	0	0.62	0	1.11	0	0	0
19919	LOC114710580	4.85	10.31	9.99	3.32	8.95	17.17	2.58	12.46	11.04
19920	LOC114710581	0	0	0	0	0	0	0	0	0
19921	LOC114710584	0	0	0	0	0	0	0	0	0
19922	LOC114710587	1.72	0.2	0	0	0	0.15	0.76	0.46	0
19923	LOC114710592	0	0	0	0	0	0	0	0	0
19924	LOC114710593	0	0	0	0	0	0	0	0	0
19925	LOC114710594	0	0	0	0	0	0	0	0	0
19926	LOC114710596	0	0	0	0	0	0	0	0	0
19927	LOC114710597	0.08	0	0.14	0.07	0	0.39	0	0	0.61
19928	LOC114710598	0	0	0	0	0	0	0	0	0
19929	LOC114710599	0	0	0	0	0	0	0	0	0
19930	LOC114710600	0	0	0	0	0	0	0	0	0
19931	LOC114710601	0	0	0	0	0	0	0	0	0
19932	LOC114710602	0.75	0.26	0.18	1.81	0.84	0.58	1.41	0.52	0.85
19933	LOC114710604	0	0	0	0	0	0	0	0	0
19934	LOC114710614	2.67	3.64	3.74	3.95	3.69	4.87	4.63	4.06	4.9
19935	LOC114710622	0	0	0	0	0	0	0	0	0
19936	LOC114710623	0	0	0	0	0	0	0	0	0
19937	LOC114710624	0	0	0	0	0	0	0	0	0
19938	LOC114710625	0	0	0	0	0	0	0	0	0
19939	LOC114710637	46.7	40.46	28.24	36.43	54.2	37.87	85.84	78.56	63.04
19940	LOC114710643	0	0	0	0	0	0	0	0	0
19941	LOC114710645	0	0	0	0	0	0	0	0	0
19942	LOC114710648	0	0	0	0	0	0	0	0	0
19943	LOC114710649	0	0	0	0	0	0	0	0	0
19944	LOC114710654	0	0	0	0	0	0	0	0	0
19945	LOC114710655	1.63	1.04	3.74	1.49	2.09	1.74	3.27	2.41	1.5
19946	LOC114710657	0	0	0	0	0	0	0	0	0
19947	LOC114710662	0	0	0	0	0	0	0	0	0
19948	LOC114710668	0.25	0.08	0.08	0.5	0.04	0.09	0.54	0.11	0.4
19949	LOC114710669	0	0	0	0	0	0	0	0	0
19950	LOC114710670	0.83	0.15	0.41	0.62	0.37	0.18	0.24	0.35	0.65
19951	LOC114710674	9.76	12.55	13.44	9.8	9.74	12.78	3.56	10.18	9.07
19952	LOC114710677	0	0	0	0	0	0	0	0	0
19953	LOC114710678	0	0	0.1	0	0	0	0	0	0.1
19954	LOC114710680	0	0	0	0	0	0	0	0	0
19955	LOC114710681	0	0	0	0	0	0	0	0	0
19956	LOC114710682	0	0	0	0	0	0	0	0	0
19957	LOC114710683	0	0	0	0	0	0	0	0	0
19958	LOC114710686	0	0	0	0	0	0	0	0	0
19959	LOC114710687	0	0	0	0	0	0	0	0	0
19960	LOC114710689	0	0	0	0	0	0	0	0	0
19961	LOC114710691	0	0	0	0	0	0	0	0	0
19962	LOC114710692	0	0	0	0	0	0	0	0	0
19963	LOC114710694	0	0	0	0	0	0	0	0	0
19964	LOC114710699	0	0	0	0	0	0	0	0	0
19965	LOC114710700	0	0	0	0	0	0	0	0.3	0
19966	LOC114710703	0	0	0	0	0	0	0	0	0
19967	LOC114710704	0	0	0	0	0	0	0	0	0
19968	LOC114710705	0	0	0	0	0	0	0	0	0
19969	LOC114710709	0	0	0	0	0	0	0	0	0
19970	LOC114710713	0	0	0	0	0	0	0	0	0
19971	LOC114710715	0	0	0	0	0	0	0	0	0
19972	LOC114710719	0.19	0.06	0.24	0.57	0.52	0.29	1.2	0.55	0.69
19973	LOC114710726	0	0	0	0	0	0	0	0	0
19974	LOC114710732	0	0	0	0	0	0	0	0	0
19975	LOC114710734	0.18	0.13	0.07	0.22	0.06	0.03	0	0.31	0
19976	LOC114710738	0	0	0	0	0	0	0	0	0
19977	LOC114710739	0	0	0	0	0	0	0	0	0
19978	LOC114710740	0	0	0	0	0	0	0	0	0
19979	LOC114710743	0	0	0	0	0	0	0	0	0
19980	LOC114710744	0	0	0	0	0	0	0	0	0
19981	LOC114710746	0	0	0	0	0	0	0	0	0
19982	LOC114710749	0	0	0	0	0	0	0	0	0
19983	LOC114710750	0	0	0	0	0	0	0	0	0
19984	LOC114710751	0	0	0	0	0	0	0	0	0
19985	LOC114710755	0	0	0	0	0	0	0	0	0
19986	LOC114710756	0.18	0	0	0	0.11	0	0	0.3	0.12
19987	LOC114710758	0	0	0	0.27	0.24	0.49	0	0	0.29
19988	LOC114710760	0	0	0	0	0	0	0	0.02	0
19989	LOC114710765	0	0	0	0	0	0	0	0	0
19990	LOC114710766	0	0	0	0	0	0	0	0	0
19991	LOC114710774	0	0	0	0	0	0	0	0	0
19992	LOC114710775	0	0	0	0	0	0	0	0	0
19993	LOC114710778	0.19	0.09	0.12	0.24	0.06	0.44	0.14	0.41	0.13
19994	LOC114710780	0	0	0	0	0	0	0	0.25	0
19995	LOC114710783	0	0	0	0	0	0	0	0	0
19996	LOC114710784	0	0	0	0	0	0	0	0	0
19997	LOC114710794	0	0	0	0	0	0	0	0	1.38
19998	LOC114710797	0	0	0	0	0	0	0	0	0
19999	LOC114710799	0	0	0	0	0	0	0	0	0
20000	LOC114710804	0	0	0	0	0	0	0	0	0
20001	LOC114710806	0	0	0	0	0	0	0	0	0
20002	LOC114710812	0	0	0	0	0	0	0	0	0
20003	LOC114710813	0	0	0	0	0	0	0	0	0
20004	LOC114710814	0.03	0	0	0	0	0	0	0	0
20005	LOC114710822	0	0	0	0	0	0	0	0	0
20006	LOC114710828	0	0	0	0.13	0	0.12	0	0	0
20007	LOC114710829	0	0	0	0	0	0	0	0	0
20008	LOC114710832	0	0	0	0	0	0	0	0	0
20009	LOC114710839	0.69	0.37	0.81	0.95	0.91	1.39	1.1	0.74	0.88
20010	LOC114710841	0	0	0	0	0	0	0	0	0
20011	LOC114710843	0	0	0	0	0	0	0	0	0
20012	LOC114710845	0	0	0	0	0	0	0	0	0
20013	LOC114710853	0	0	0	0	0	0	0	0	0
20014	LOC114710854	0	0	0	0	0	0	0	0	0
20015	LOC114710855	0	0	0	0	0	0	0	0	0
20016	LOC114710856	0	0	0	0	0	0	0	0	0
20017	LOC114710857	0	0	0	0	0	0	0	0	0
20018	LOC114710858	0.55	0.11	0.19	0.4	0.21	0.39	0.41	0.57	0.38
20019	LOC114710859	0.06	0.05	0	0.1	0.14	0.05	0.29	0.06	0.24
20020	LOC114710861	0	0	0	0	0	0	0	0	0
20021	LOC114710862	0	0	0	0	0	0	0	0	0
20022	LOC114710863	0	0	0	0	0	0	0	0	0
20023	LOC114710864	0	0	0	0	0	0	0	0	0
20024	LOC114710865	0	0	0	0	0	0	0	0	0
20025	LOC114710866	1.26	0	2.07	3.79	0.62	2.63	4.95	4.76	6.08
20026	LOC114710867	0	0	0	0	0	0	0	0	0
20027	LOC114710868	0	0	0	0	0	0	0	0	0
20028	LOC114710869	0	0	0	0	0	0	0	0	0
20029	LOC114710870	0	0	0	0	0	0	0	0	0
20030	LOC114710871	0	0	0	0	0	0	0	0	0
20031	LOC114710872	0	0	0	0	0	0	0	0	0
20032	LOC114710873	0	0	0	0	0	0	0	0	0
20033	LOC114710874	0	0	0	0	0	0	0	0	0
20034	LOC114710875	0	0	0	0	0	0	0	0	0
20035	LOC114710876	0	0	0	0	0	0	0	0	0
20036	LOC114710877	0	0.67	0	0.48	0	0	0	0	0
20037	LOC114710878	0	0	0	0	0	0	0	0	0
20038	LOC114710879	0	0	0	0	0	0	0	0	0
20039	LOC114710880	0	0	0	0	0	0	0	0	0
20040	LOC114710881	0	0	0	0	0	0	0	0	0
20041	LOC114710882	0	0	0	0	0	0	0	0	0
20042	LOC114710883	0	0	0	0	0	0	0	0	0
20043	LOC114710884	0	0	0	0	0	0	0	0	0
20044	LOC114710885	0	0	0	0	0	0	0	0	0
20045	LOC114710886	0	0	0	0	0	0	0	0	0
20046	LOC114710887	0	0	0	0	0	0	0	0	0
20047	LOC114710888	0	0	0	0	0	0	0	0	0
20048	LOC114710889	0	0	0	0	0	0	0	0	0
20049	LOC114710890	0	0	0	0	0	0	0	0	0
20050	LOC114710891	0	0	0	0	0	0	0	0	0
20051	LOC114710892	0	0	0	0	0	0	0	0	0
20052	LOC114710893	0	0	0	0	0	0	0	0	0
20053	LOC114710894	0	0	0	0	0	0	0	0	0
20054	LOC114710895	0	0	0	0	0	0	0	0	0
20055	LOC114710896	0	0	0	0	0	0	0	0	0
20056	LOC114710897	0	0	0	0	0	0	0	0	0
20057	LOC114710899	0	0	0	0	0	0	0	0	0
20058	LOC114710900	0	0	0	0	0	0	0	0	0
20059	LOC114710901	0	0	0	0	0	0	0	0	0
20060	LOC114710902	0	0	0	0	0	0	0	0	0
20061	LOC114710903	0	0	0	0	0	0	0	0	0
20062	LOC114710904	0	0	0	0	0	0	0	0	0
20063	LOC114710905	0	0	0	0	0	0	0	0	0
20064	LOC114710906	0	0	0	0	0	0	0	0	0
20065	LOC114710907	0	0	0	0	0	0	0	0	0
20066	LOC114710908	0	0	0	0	0	0	0	0	0
20067	LOC114710910	0	0	0	0	0	0	0	0	0
20068	LOC114710911	0	0	0	0	0	0	0	0	0
20069	LOC114710912	0	0	0	0	0	0	0	0	0
20070	LOC114710913	0	0	0	0	0	0	0	0	0
20071	LOC114710914	0	0	0	0	0	0	0	0	0
20072	LOC114710915	0	0	0	0	0	0	0	0	0
20073	LOC114710921	0	0	0	0	0	0	0	0.2	0
20074	LOC114710922	0	0.19	0	0	0	0	0	0	0
20075	LOC114710923	0	0	0	0	0	0	0	0	0
20076	LOC114710927	12.47	2.05	0.42	5.71	3.15	2.08	32.23	25.46	8.66
20077	LOC114710931	0	0	0	0	0	0	0	0	0
20078	LOC114710932	0	0	0	0	0	0	0	0	0
20079	LOC114710933	0	0	0	0	0	0	0	0	0
20080	LOC114710935	16.77	4.51	4.65	19.23	6.2	3.42	19.46	5.79	3.9
20081	LOC114710936	0	0	0	0	0	0	0	0	0
20082	LOC114710937	0	0	0	0	0	0	0	0	0
20083	LOC114710938	0	0	0	0	0.15	0	0	0	0
20084	LOC114710939	0	0	0	0	0	0	0	0	0
20085	LOC114710943	0	0	0	0	0	0	0	0	0
20086	LOC114710944	0	0	0	0	0	0	0	0	0
20087	LOC114710946	0.57	0.11	1.19	0.08	0.15	1.37	5.19	2.7	13.49
20088	LOC114710948	0	0	0	0	0	0	0	0	0
20089	LOC114710950	0	0	0	0	0	0	0	0	0
20090	LOC114710953	0	0	0	0	0	0	0	0	0
20091	LOC114710960	0	0	0	0	0	0	0	0	0
20092	LOC114710967	0	0	0	0	0	0	0	0	0
20093	LOC114710970	0	0	0	0	0	0	0	0	0
20094	LOC114710986	0	0	0	0	0	0	0	0	0
20095	LOC114710988	11.39	8.5	5.75	12.57	9.64	10.37	21.07	16.16	10.66
20096	LOC114710993	0	0	0	0	0	0	0	0	0
20097	LOC114710997	0	0	0	0	0	0	0	0	0
20098	LOC114710998	0	0	0	0	0	0	0	0	0
20099	LOC114710999	0	0	0	0	0	0	0	0	0
20100	LOC114711001	0	0	0	0	0	0	0	0	0
20101	LOC114711004	0	0	0	0	0	0	0	0	0
20102	LOC114711005	2.35	0.14	0.55	0.55	0.33	0.17	0	0	0
20103	LOC114711007	0	0	0	0	0	0	0	0	0
20104	LOC114711009	0	0	0	0	0	0	0	0	0
20105	LOC114711010	0	0	0	0	0	0	0	0	0
20106	LOC114711013	0	0	0	0	0	0	0	0	0
20107	LOC114711014	0	0.05	0.21	0.21	0	0.06	0	0.18	0.08
20108	LOC114711015	0	0	0	0	0	0	0	0	0
20109	LOC114711016	0.35	0.08	0.33	0.11	0.2	0.1	0.25	0.28	0.35
20110	LOC114711017	0	0	0	0	0	0	0	0	0
20111	LOC114711018	0	0	0	0	0	0	0	0	0
20112	LOC114711019	0	0	0	0	0	0	0	0	0
20113	LOC114711020	0	0	0	0	0	0	0	0	0
20114	LOC114711021	0	0	0	0	0	0	0	0	0
20115	LOC114711022	0	0.35	0.15	0.15	0	0.56	0.18	0	0.16
20116	LOC114711023	0	0	0	0	0	0	0	0	0
20117	LOC114711024	0	0	0	0	0	0	0	0	0
20118	LOC114711025	0	0	0	0	0	0	0	0	0
20119	LOC114711028	0	0	0	0	0	0	0	0	0
20120	LOC119086085	0	0	0	0	0	0	0	0	0
20121	LOC119086086	0	0	0	0	0	0	0	0	1.16
20122	LOC119086088	0	0	0	0	0	0	0	0	0.08
20123	LOC119086091	1.02	0.44	0	0.77	0.9	0.52	2.52	0.84	0.61
20124	LOC119086093	0	0	0	0.05	0	0	0	0	0
20125	LOC119086094	31.9	28.12	30.31	131.88	226.71	77.15	28.54	26.05	25.82
20126	LOC119086098	0.21	0.21	0.11	0.5	0.3	0.3	0.7	0.38	1.12
20127	LOC119086101	1.44	0.37	1.07	1.86	1.03	0.79	2.73	2.63	1.18
20128	LOC119086102	0	0	0	0	0	0	0	0	0
20129	LOC119086103	0	0.05	0	0	0	0	0	0	0
20130	LOC119086104	0	0	0	0	0	0	0	0	0
20131	LOC119086106	0	0	0	0	0	0	0	0	0
20132	LOC119086107	0	0	0	0	0	0	0	0	0
20133	LOC119086108	0	0	0	0	0	0	0	0	0
20134	LOC119086109	0	0	0	0	0	0	0	0	0
20135	LOC119086111	35.07	18.21	11.52	28.68	26.03	17.33	36.16	23.45	13.87
20136	LOC119086113	0.56	0.13	0.03	0.53	0.37	0.24	0.79	0.96	1.13
20137	LOC119086114	0	0	0	0	0	0	0	0	0
20138	LOC119086116	0	0	0	0	0	0	0	0	0
20139	LOC119086117	0.24	0	0	0	0	0.3	0.51	0.05	0.59
20140	LOC119086118	0	0	0	0	0	0	0	0	0
20141	LOC119086119	2.74	0.86	0.82	3.94	1.93	1.09	3.42	0.42	0.74
20142	LOC119086120	0.16	0.08	0.31	0.42	0.19	0.09	0.24	0.27	0.11
20143	LOC119086121	8.06	5.54	4.28	5.87	3.08	3.66	17.01	7.57	10.34
20144	LOC119086122	0	0	0	0	0	0	0	0	0
20145	LOC119086123	0	0	0	0	0	0	0	0	0
20146	LOC119086124	0	0	0	0	0	0	0	0	0
20147	LOC119086125	0	0	0	1.13	0.97	0.33	2.92	0	0
20148	LOC119086126	0	0	0	0	0	0	0	0	0
20149	LOC119086127	0	0	0	0	0	0	0	0	0
20150	LOC119086128	0	0	0	0	0	0	0	0	0
20151	LOC119086129	0	0	0	0.27	0	0	0	0	0
20152	LOC119086130	0	0	0	0	0	0	0	0	0
20153	LOC119086131	0	0	0	0	0	0	0	0	0
20154	LOC119086132	0.36	0	0	0.22	0	0.47	0.75	0	0
20155	LOC119086133	0	0	0	0	0	0	0	0	0
20156	LOC119086134	0	0	0	0	0	0	0	0	0
20157	LOC119086135	4.24	3	3.49	1.22	1.24	1.54	6.58	5.32	5.96
20158	LOC119086137	0	0	0	0	0	0	0	0	0
20159	LOC119086138	0	0	0	0	0	0	0	0	0
20160	LOC119086141	0	0	0	0	0	0	0	0	0
20161	LOC119086142	0	0	0	0	0	0	0	0	0
20162	LOC119086144	2.03	0.15	0.78	0.98	0.88	0.18	3.32	0	0.83
20163	LOC119086145	0	0	0	0	0	0	0	0	0
20164	LOC119086146	2.28	0.47	1.11	1.33	2.79	2.98	6.69	12.3	14.52
20165	LOC119086147	0	0	0	0	0	0	0	0	0
20166	LOC119086148	0	0	0	0	0	0	0	0	0
20167	LOC119086149	0	0	0	0	0	0	0	0.23	0
20168	LOC119086150	0	0	0	0	0	0	0	0	0
20169	LOC119086151	0	0	0	0	0	0	0	0	0
20170	LOC119086152	0.08	0.08	0	0	0.04	0.13	0.06	0.21	0.16
20171	LOC119086153	0	0	0	0	0	0	0	0	0
20172	LOC119086154	0	0	0	0	0	0	0	0	0
20173	LOC119086155	1.14	0.1	0	1.95	0	0.44	1.93	0.73	0.56
20174	LOC119086156	0	0	0	0	0	0	0	0	0
20175	LOC119086157	0.11	2.05	4.52	0	2.24	2.54	0.16	1.29	4.01
20176	LOC119086158	0	0	0	0	0	0	0	0	0
20177	LOC119086159	0	0	0	0	0	0	0	0	0
20178	LOC119086160	2.19	0.75	1.01	2.57	1.11	0.99	4.02	1.6	1.05
20179	LOC119086161	0.96	1.02	0.73	0.78	0.89	1.43	0.99	0.94	0.89
20180	LOC119086162	0	0	0	0	0	0	0	0	0
20181	LOC119086163	0	0	0	0	0	0	0	0	0
20182	LOC119086164	0	0	0	0	0	0	0	0	0
20183	LOC119086165	0	0	0	0	0	0	0	0	0
20184	LOC119086166	0	0	0	0	0	0	0	0	0
20185	LOC119086167	0	0	0	0	0	0	0	0	0
20186	LOC119086168	1.61	0.32	0.62	0.91	0.75	0.64	0.86	0.22	0.76
20187	LOC119086169	0	0	0	0	0	0	0	0	0
20188	LOC119086170	0	0	0	0	0	0	0	0	0
20189	LOC119086171	0	0	0	0	0	0	0	0	0
20190	LOC119086172	37.34	3.89	6.71	25.03	6.8	4.53	49.79	12.56	14.72
20191	LOC119086174	0	0	0	0	0	0	0	0	0
20192	LOC119086175	0	0	0.08	0	0	0	0	0	0
20193	LOC119086176	0.04	0.07	0.03	0	0	0	0.06	0.05	0
20194	LOC119086177	0	0	0	0	0	0	0	0	0
20195	LOC119086178	0	0	0.06	0	0	0	0	0.11	0
20196	LOC119086179	5.01	1.83	3.09	8.06	7.19	6.42	13.91	5.31	2.65
20197	LOC119086180	0	0	0	0	0	0	0	0	0
20198	LOC119086181	0	0	0	0	0	0	0	0	0
20199	LOC119086182	0	0	0	0	0	0	0	0	0
20200	LOC119086183	0	0	0	0	0	0	0	0.15	0
20201	LOC119086184	0	0	0	0	0	0	0	0	0
20202	LOC119086185	0	0	0	0	0	0	0	0	0
20203	LOC119086186	0	0	0	0	0	0	0	0	0
20204	LOC119086187	0	0	0.09	0	0.08	0	0	0	0
20205	LOC119086188	0.31	0	0.27	0.13	0	0	0.15	1.36	0
20206	LOC119086189	0	0	0	0	0	0	0	0	0
20207	LOC119086190	0	0.46	0.15	0.22	0.27	0.27	0	0.19	0.16
20208	LOC119086191	0	0	0	0	0	0	0	0	0
20209	LOC119086192	0	0	0	0	0	0	0	0	0
20210	LOC119086193	0.15	0.14	0	0.19	0.4	0	0	0	0
20211	LOC119086194	0	0	0	0	0	0	0	0	0
20212	LOC119086195	0	0	0	0	0	0	0	0	0
20213	LOC119086196	0	0	0	0	0	0	0	0	0
20214	LOC119086197	0	0	0	0	0	0	0	0	0
20215	LOC119086198	0	0	0.04	0	0.02	0.11	0.02	0.16	0
20216	LOC119086199	0	0.03	0	0	0	0	0	0	0
20217	LOC119086200	0	0.01	0.02	0	0	0	0	0	0
20218	LOC119086201	0	0	0	0	0	0	0	0	0
20219	LOC119086202	0	0	0	0	0	0	0	0	0
20220	LOC119086203	0	0	0	0	0	0.07	0.3	0.03	0
20221	LOC119086204	0	0	0	0	0	0	0	0	0
20222	LOC119086205	0	0	0	0	0	0	0	0	0
20223	LOC119086206	0	0	0	0	0	0	0	0	0
20224	LOC119086207	1.33	1.84	1.16	1.33	1.79	2.41	3.95	2.8	2.84
20225	LOC119086208	0	0	0	0	0	0	0	0	0
20226	LOC119086209	0	0	0	0	0	0	0	0	0
20227	LOC119086210	0.26	0	0	0	0	0.28	0	1.33	0.66
20228	LOC119086211	0	0	0	0	0	0	0	0	0
20229	LOC119086212	0	0	0	0	0	0	0	0	0
20230	LOC119086213	0.05	0	0	0	0.06	0	0.08	0	0.53
20231	LOC119086214	163.31	285.4	240.47	186.41	248	216.2	178.62	323.59	212.66
20232	LOC119086215	0	0	0	0	0	0	0	0	0
20233	LOC119086221	0	0	0	0	0	0	0	0	0
20234	LOC119086222	0.11	0	0	0.28	0	0	2.37	1.77	0.29
20235	LOC119086223	0	0	0	0	0	0	0	0	0
20236	LOC119086224	0	0	0	0	0	0	0	0	0
20237	LOC119086225	0	0	0	0	0	0	0	0	0
20238	LOC119086226	0	0	0	0	0	0	0	0	0
20239	LOC119086227	0	0	0	0	0	0	0	0	0
20240	LOC119086228	0	0	0	0	0	0	0	0	0
20241	LOC119086229	0	0	0	0	0	0	0	0	0
20242	LOC119086230	0	0	0	0	0	0	0	0	0
20243	LOC119086231	0	0	0	0	0	0	0	0	0
20244	LOC119086232	0	0	0	0	0	0	0	0	0
20245	LOC119086233	0	0	0	0	0	0	0	0	0
20246	LOC119086234	0	0	0	0	0	0	0	0	0
20247	LOC119086235	0	0	0	0	0	0	0	0	0
20248	LOC119086236	0	0	0	0	0	0	0	0	0
20249	LOC119086237	0	0	0	0	0	0	0	0	0
20250	LOC119086238	0	0	0	0	0.25	0	0	0	0
20251	LOC119086239	0	0	0	0	0	0	0	0	0
20252	LOC119086240	0	0	0	0	0	0	0	0	0
20253	LOC119086241	0	0	0	0.11	0	0	0	0	0
20254	LOC119086242	0.19	0.06	0.08	0	0.22	0.07	0.09	0.28	0
20255	LOC119086243	0	0	0	0	0	0	0	0	0
20256	LOC119086244	0	0	0	0	0	0	0	0	0
20257	LOC119086245	0	0	0	0	0	0	0	0	0
20258	LOC119086246	0	0	0	0	0	0	0	0	0
20259	LOC119086247	0	0	0	0	0	0	0	0	0
20260	LOC119086248	0	0	0	0	0	0	0	0	0
20261	LOC119086249	0	0	0	0	0	0	0	0	0
20262	LOC119086250	0.05	0	0	0	0	0	0.08	0	0
20263	LOC119086251	0	0	0	0	0	0	0	0	0
20264	LOC119086252	0	0.99	0	0.11	0	0.39	0.25	0.37	0.34
20265	LOC119086253	0	0	0	0	0	0	0	0	0
20266	LOC119086254	0	0	0	0.1	0	0	0.12	0.09	0
20267	LOC119086255	0	0	0	0	0	0	0	0.02	0
20268	LOC119086256	0	0	0	0	0	0	0	0	0
20269	LOC119086257	0	0	0	0	0	0	0	0	0
20270	LOC119086258	0	0	0	0	0	0	0	0	0
20271	LOC119086259	0	0	0	0	0	0	0	0	0
20272	LOC119086260	0	0	0	0	0	0	0	0	0
20273	LOC119086261	0	0	0	0	0.11	0	0.09	0	0
20274	LOC119086262	0	0	0	0	0	0	0	0.16	0
20275	LOC119086263	0	0	0	0	0	0	0	0	0
20276	LOC119086264	0	0	0	0	0	0	0	0.28	0
20277	LOC119086265	0.14	0.14	0	0.06	0.33	0.16	0.21	0.1	0.13
20278	LOC119086266	0	0	0	0	0	0	0	0	0
20279	LOC119086267	0	0	0	0	0	0	0	0	0
20280	LOC119086268	0	0	0	0	0	0	0	0	0
20281	LOC119086269	0	0	0	0	0	0	0	0	0
20282	LOC119086270	0	0	0	0	0	0	0	0	0
20283	LOC119086271	0	0	0	0	0	0	0	0	0
20284	LOC119086272	0	0	0	0	0	0	0	0	0
20285	LOC119086273	0	0	0	0	0	0	0	0	0
20286	LOC119086274	0	0	0	0	0	0	0	0	0
20287	LOC119086275	0	0	0	0	0	0	0	0	0
20288	LOC119086276	0	0	0	0	0	0	0	0	0
20289	LOC119086277	0.02	0.06	0.08	0	0.14	0.26	0	0.11	0.25
20290	LOC119086278	0.02	0	0	0.08	0	0.05	0.06	0.02	0
20291	LOC119086279	0.32	0.15	0	0	0	0.9	0	0.17	0
20292	LOC119086280	0	0	0	0	0	0	0	0	0
20293	LOC119086281	0	0	0	0	0	0	0.12	0.03	0
20294	LOC119086282	0	0	0	0	0	0	0	0	0
20295	LOC119086283	0	0	0	0.15	0	0.27	0.34	0.13	0
20296	LOC119086284	0	0	0	0	0	0	0	0	0
20297	LOC119086285	0	0	0	0	0	0	0	0	0
20298	LOC119086286	0	0	0	0	0	0	0	0	0
20299	LOC119086287	0	0	0	0	0	0	0	0	0
20300	LOC119086288	0.22	0	0	0	0.72	0.98	0	0	0
20301	LOC119086289	0	0	0	0	0	0	0	0	0
20302	LOC119086290	0	0	0	0	0	0	0	0	0
20303	LOC119086291	0	0	0	0	0	0	0	0	0
20304	LOC119086292	0.07	0.01	0.03	0.24	0	0.07	0.04	0	0
20305	LOC119086293	0.25	0	0.21	0.65	0	0.46	1.05	0.09	1.2
20306	LOC119086294	0	0	0	0	0	0	0	0	0
20307	LOC119086295	0	0	0	0	0.12	0	0	0.33	0
20308	LOC119086296	0	0	0	0	0	0	0	0	0
20309	LOC119086297	0	0	0.04	0.12	0	0	0.14	0	0.04
20310	LOC119086298	0	0	0	0	0	0	0	0	0
20311	LOC119086299	0.47	1.58	0	0.79	0.35	0	0.89	0.33	0
20312	LOC119086300	0	0	0	0	0	0	0	0	0
20313	LOC119086301	0	0	0	0	0	0	0	0	0
20314	LOC119086302	0	0	0	0	0	0	0	0	1.17
20315	LOC119086303	0	0	0	0	0	0	0	0	0
20316	LOC119086308	0	0	0	0	0	0	0	0	0
20317	LOC119086309	0	0	0	0	0	0	0	0	0
20318	LOC119086310	0	0	0	0	0	0	0	0	0
20319	LOC119086311	0	0	0	0	0	0	0	0	0
20320	LOC119086312	0	0	0	0	0	0	0	0	0
20321	LOC119086313	0	0	0	0	0	0	0	0	0
20322	LOC119086314	0.03	0	0	0	0	0.04	0.05	0.04	0.05
20323	LOC119086315	0	0	0	0	0.02	0	0	0	0
20324	LOC119086316	0.12	0.79	0.89	0.15	0.54	0.27	0.34	0.38	0.79
20325	LOC119086317	0	0	0	0	0	0	0	0	0
20326	LOC119086318	0	0	0	0	0	0	0	0	0
20327	LOC119086319	0	0	0	0	0.22	0	0	0	0
20328	LOC119086320	0	0	0	0	0	0	0	0	0
20329	LOC119086321	0	0	0	0	0	0	0	0	0
20330	LOC119086322	0	0	0	0	0	0	0	0	0
20331	LOC119086323	0	0	0	0	0	0	0	0	0
20332	LOC119086324	1.09	0	0.61	0.66	2.72	0	0	0	0
20333	LOC119086325	0	0	0	0	0	0	0	0	0
20334	LOC119086326	0	0	0	0	0	0	0	0	0
20335	LOC119086327	0	0	0	0	0	0	0	0	0
20336	LOC119086328	0.16	0	0	0.6	0	0	0.46	0	0.36
20337	LOC119086329	0	0	0	0	0	0	0	0	0
20338	LOC119086330	0	0	0	0	0	0	0	0	0
20339	LOC119086331	0	0	0	0	0	0.12	0.3	0.33	0
20340	LOC119086332	0	0	0	0	0	0.81	0	0	0
20341	LOC119086333	0	0	0	0	0	0	0	0	0
20342	LOC119086334	0.26	0	0	0	0.15	0	0	0	0.17
20343	LOC119086335	0	0	0	0	0	0	0	0	0
20344	LOC119086336	0	0	0	0	1.37	0	1.83	0	1.63
20345	LOC119086337	0.17	0.16	0.42	0.85	0	0	0.71	0.18	0
20346	LOC119086338	0	0	0	0	0	0	0	0	0
20347	LOC119086339	0	0	0	0	0	0.16	0	0	0
20348	LOC119086340	0	0	0	0	0	0	0	0	0
20349	LOC119086341	0	0	0	0	0	0	0	0	0
20350	LOC119086342	0	0.03	0.08	0.04	0.07	0.14	0.31	0.23	0.25
20351	LOC119086343	0	0	0	0	0	0	0.79	1.72	0
20352	LOC119086344	0.04	0.13	0.07	0	0.14	0.07	0.08	1.73	1.11
20353	LOC119086345	0	0	0	0	0	0	0	0	0
20354	LOC119086346	0	0	0	0	0	0	0	0	0
20355	LOC119086347	0.07	0.07	0.13	0.04	0.12	0	0	0	0
20356	LOC119086348	0	0	0	0	0	0	0	0	0
20357	LOC119086349	0	0	0	0	0	0	0	0	0
20358	LOC119086350	0	0	0	0	0	0	0	0	0
20359	LOC119086351	0	0	0	0	0	0	0	0	0
20360	LOC119086352	0	0	0	0	0	0	0	0	0
20361	LOC119086353	0.05	0	0	0	0	0	0	0	0
20362	LOC119086354	0	0	0	0	0	0	0	0	0
20363	LOC119086355	0	0	0	0	0	0	0	0	0
20364	LOC119086356	0	0	0	0	0	0	0	0	0
20365	LOC119086357	0.38	0	0	0.46	0	0	0	0.37	0.93
20366	LOC119086358	0.02	0	0.04	0.02	0.02	0.05	0.05	0.15	0.45
20367	LOC119086359	0	0	0	0	0	0	0	0	0
20368	LOC119086360	0	0	0	0	0	0	0	0	0
20369	LOC119086361	0.55	0	0	0	0	0	0	0	0
20370	LOC119086362	0	0	0	0	0	0	0	0	0
20371	LOC119086364	6.97	4.93	3.99	10.37	7.61	7.32	10	4.02	7.18
20372	LOC119086365	0	0	0	0	0	0	0	0	0
20373	LOC119086366	0	0	0	0	0	0	0	0.12	0
20374	LOC119086367	0	0	0	0	0	0	0	0	0
20375	LOC119086368	4.38	4.62	2.74	4.4	3.89	3.12	3.25	2.43	1.89
20376	LOC119086369	0.03	0.45	0.9	0.12	0.25	0.46	0.09	0.23	0.49
20377	LOC119086370	0	0	0	1.26	0	0.48	0	0	0.54
20378	LOC119086371	1.1	1.38	0.7	0.98	1.96	0.76	6.05	5.39	5
20379	LOC119086372	0	0	0	0	0	0	0	0	0
20380	LOC119086373	0	0	0	0	0	0	0	0	0
20381	LOC119086374	0	0	0.08	0	0.08	0	0	0	0.09
20382	LOC119086375	0	0	0	0	0	0	0	0	0
20383	LOC119086376	0	0	0	0	0	0	0	0	0
20384	LOC119086377	0	0	0.53	0.05	0.17	0.6	0	0.23	0.16
20385	LOC119086378	0	0	0	0	0	0	0	0	0
20386	LOC119086379	0	0	0	0	0	0	0	0	0
20387	LOC119086380	0.02	0	0	0	0.03	0	0	0	0
20388	LOC119086381	0.11	0.08	0	0.03	0.1	0.06	0.44	0.12	0.59
20389	LOC119086383	0	0	0	0	0	0	0	0	0
20390	LOC119086384	0	0.02	0.03	0.05	0	0.01	0.09	0.04	0.03
20391	LOC119086385	0	0	0	0	0	0	0	0	0
20392	LOC119086386	0.17	0.11	0.07	0.36	0.2	0.46	0.91	0.62	0.85
20393	LOC119086387	0	0	0	0	0	0	0	0	0
20394	LOC119086388	0	0	0	0	0	0	0	0	0
20395	LOC119086389	0	0	0	0	0	0	0	0	0
20396	LOC119086390	0.03	0	0	0	0	0	0	0	0
20397	LOC119086391	1.43	2.38	2.13	0.97	1.41	1.57	1.22	1.78	1.27
20398	LOC119086392	0	0	0	0	0	0	0	0	0
20399	LOC119086393	0.01	0.06	0.02	0.02	0.02	0.02	0	0.03	0.02
20400	LOC119086394	0	0	0	0	0	0	0	0	0
20401	LOC119086395	0.21	0.34	0.17	0.11	0.41	0.45	0.19	0.81	0.42
20402	LOC119086396	0	0	0	0	0	0	0	0	0
20403	LOC119086397	0.04	0.01	0	0.11	0.04	0.03	0.09	0.25	0.31
20404	LOC119086398	0	0	0	0	0	0	0	0	0
20405	LOC119086399	0	0	0	0	0	0	0	0	0
20406	LOC119086400	0	0	0	0	0	0	0	0	0
20407	LOC119086401	0	0	0	0	0	0	0	0	0
20408	LOC119086408	0	0	0	0	0	0	0	0	0
20409	LOC119086409	0	0	0	0	0	0	0	0	0
20410	LOC119086410	0	0	0	0	0	0	0	0	0
20411	LOC119086411	0	0	0	0	0	0	0	0	0
20412	LOC119086412	0	0	0	0	0	0	0	0	0
20413	LOC119086413	0	0	0.14	0	0.12	0	0.15	0	0.14
20414	LOC119086414	0.45	0.38	0.51	0	0	0.48	0.6	0.44	0.55
20415	LOC119086415	9.81	7.72	7.36	7.6	5.2	8.8	13.64	18.31	14.39
20416	LOC119086416	1.32	2.14	1.44	5.54	1.93	2.05	0.86	0	2.31
20417	LOC119086417	0	0	0	0	0	0	0	0	0
20418	LOC119086419	0	0	0	0	0	0	0	0	0
20419	LOC119086420	0	0	0	0	0	0	0	0	0
20420	LOC119086421	0	0	0	0	0	0	0	0	0
20421	LOC119086422	0.54	0.38	0.84	0.63	0.32	0.76	0.24	0.48	0.96
20422	LOC119086423	3.09	1.15	1.53	2.94	1.1	1.15	1.03	0.77	0.31
20423	LOC119086424	0	0	0	0.36	0	0	0	0	0
20424	LOC119086425	0	0	0	0	0	0.05	0	0	0
20425	LOC119086426	0.08	0	0.41	0.45	0.16	1.07	0	0	0
20426	LOC119086427	0.26	0	0	0	0	0	0	0	0
20427	LOC119086428	0	0	0	0	0	0	0	0	0
20428	LOC119086429	0	0	0	0	0	0	0	0	0
20429	LOC119086430	0	0	0	0	0	0	0	0	0
20430	LOC119086431	0	0	0	0	0	0	0	0	0
20431	LOC119086432	0	0	0	0	0	0	0	0	0
20432	LOC119086433	0	0	0	0	0	0	0	0.02	0
20433	LOC119086434	0	0	0	0	0	0	0	0	0
20434	LOC119086435	0	0.1	0	0	0	0	0	0	0.07
20435	LOC119086436	0	0	0	0	0	0	0	0	0
20436	LOC119086437	0	0	0	0	0	0	0	0	0
20437	LOC119086438	0.01	0.02	0.02	0.06	0.01	0.01	0.09	0.01	0.01
20438	LOC119086439	0	0	0	0	0	0	0	0	0
20439	LOC119086440	0	0	0	0	0	0	0	0	0
20440	LOC119086441	0	0	0	0	0	0	0	0	0
20441	LOC119086442	0	0	0	0	0	0	0	0	0
20442	LOC119086443	0	0	0	0	0	0	0	0	0
20443	LOC119086444	0	0	0	0	0	0	0	0	0
20444	LOC119086445	0	0	0	0	0	0	0	0	0
20445	LOC119086446	0.82	0	0	1.1	0	0.13	0.63	0.06	0.14
20446	LOC119086447	0	0	0	0	0	0	0	0	0
20447	LOC119086448	0	0	0	0	0	0	0	0	0
20448	LOC119086449	0	0	0	0	0	0	0	0	0
20449	LOC119086450	0	0	0	0	0	0	0	0	0
20450	LOC119086451	0	0	0	0	0	0	0	0	0
20451	LOC119086452	0	0	0	0	0	0	0	0	0
20452	LOC119086453	0	0	0	0	0	0	0	0	0
20453	LOC119086454	0	0	0	0	0	0	0.05	0	0
20454	LOC119086455	0	0	0	0	0	0	0	0	0
20455	LOC119086456	0	0	0	0	0	0	0.28	0	0
20456	LOC119086457	15.73	10.86	11.37	13.1	7.23	8.61	12.67	12.95	10.17
20457	LOC119086458	4.19	1.68	0.81	4.48	1.1	0.74	3.93	1.73	2.21
20458	LOC119086459	0.24	0	0	0.05	0.09	0.15	0.32	0.4	0.33
20459	LOC119086460	2.63	0.71	0.4	4.54	0.53	0.7	7.1	1.16	1.59
20460	LOC119086461	0	0	0.26	0	0	0.24	0	0	0
20461	LOC119086462	0	2.05	1.89	0.21	1.29	1.33	0.72	0.43	2.23
20462	LOC119086463	0	0	0	0	0	0	0	0	0
20463	LOC119086464	0	0.27	0	0	0	0	0	0.31	1.16
20464	LOC119086465	0	0	0.6	0	0	0.57	0	0	0
20465	LOC119086466	0	0.12	0.63	0	0.43	0.29	0.18	0.54	0.34
20466	LOC119086467	0	0	0	0	0	0	0	0	0
20467	LOC119086468	0	0	0	0	0	0	0	0	0
20468	LOC119086469	0	0	0	0	0	0	0	0	0
20469	LOC119086470	0	0	0	0	0	0	0	0	0
20470	LOC119086471	0	0	0	0	0	0	0	0	0
20471	LOC119086472	0	0	0	0	0	0	0	0	0.09
20472	LOC119086473	0	0	0	0	0	0	0	0	0
20473	LOC119086474	0	0	0	0	0	0	0	0	0
20474	LOC119086475	0	0	0	0	0	0	0	0	0
20475	LOC119086476	0	0	0	0	0	0	0	0	0.26
20476	LOC119086477	0	0	0	0	0	0	0	0	0
20477	LOC119086478	0	0	0	0	0	0	0	0	0
20478	LOC119086479	0	0	0	0	0	0	0	0	0
20479	LOC119086480	0.02	0	0	0.03	0	0.06	0.19	0	0
20480	LOC119086481	0	0	0	0	0	0	0	0	0
20481	LOC119086482	0	0	2.39	0	0	1.17	0	0	2.58
20482	LOC119086483	0	0	0	0	0	0	0	0	0
20483	LOC119086484	0	0	0	0	0	0	0	0	0
20484	LOC119086485	0	0	0	0	0	0	0	0	0
20485	LOC119086486	0.1	0	0	0	0.23	0	0	0.22	0
20486	LOC119086487	0.16	0	0.39	0.59	0	0	0	0.5	0.62
20487	LOC119086488	0	0	0	0	0	0	0	0	0
20488	LOC119086489	0	0	0	0	0	0	0	0	0
20489	LOC119086490	0.15	0	0.74	0	0	0.17	0.21	0.63	0.59
20490	LOC119086491	0	0	0	0	0	0	0	0	0
20491	LOC119086492	0	0	0	0	0	0	0	0	0
20492	LOC119086493	0	0	0	0	0	0	0	0	0
20493	LOC119086495	0	0	0	0	0	0	0	0	0
20494	LOC119086496	0	0	0	0	0	0	0.21	0	0
20495	LOC119086497	0.09	0.09	0	0.06	0.05	0.05	0.13	0.24	0.48
20496	LOC119086498	0	0	0	0	0	0	0	0	0
20497	LOC119086499	2.71	6.6	4.45	10.82	12.34	15.72	0.52	0	1.43
20498	LOC119086500	0	0	0	0	0	0	0	0	0
20499	LOC119086501	0	0	0	0	0	0	0	0	0
20500	LOC119086502	0	0	0.17	0	0	0.05	0	0	0
20501	LOC119086503	0	0	0	0	0	0	0	0	0
20502	LOC119086504	0	0	0	0	0	0	0	0	0
20503	LOC119086505	0	0	0	0	0	0	0	0	0
20504	LOC119086506	0	0	0	0	0	0	0	0	0
20505	LOC119086507	0	0	0	0	0	0	0	0	0
20506	LOC119086508	0	0	0	0	0	0	0	0	0
20507	LOC119086509	0	0	0	0	0	0	0	0	0
20508	LOC119086510	0	0	0	0	0	0	0	0	0
20509	LOC119086516	0	0	0	0	0	0	0	0	0
20510	LOC119086517	0	0	0	0	0	0	0	0	0
20511	LOC119086518	0	0	0	0	0	0	0	0	0
20512	LOC119086519	0	0	0	0.18	0.17	0.08	0	0.16	0.39
20513	LOC119086520	0	0	0	0	0	0	0	0	0
20514	LOC119086521	0	0.22	0.3	0	0.27	0.28	0	0.52	0
20515	LOC119086522	0	0	0	0	0	0	0	0	0
20516	LOC119086523	0	0	0	0	0	0	0	0	0
20517	LOC119086524	0	0	0	0	0	0	0	0	0
20518	LOC119086525	0.19	0.21	0.34	0.82	0.4	0.35	0.78	0.64	0.4
20519	LOC119086526	0.08	0.19	0.1	0.2	0.36	0	0.23	0.31	0.36
20520	LOC119086527	0.3	0.24	0.11	0.74	0.08	0.2	0.38	0.24	0.53
20521	LOC119086528	0	0	0	0	0	0	0	0	0
20522	LOC119086529	0.75	0.31	0.27	0	0.12	0.62	1.23	0.35	0.14
20523	LOC119086530	0	0	0	0	0	0	0	0	0
20524	LOC119086531	0	0	0	0	0	0	0	0	0
20525	LOC119086532	0	0	0	0	0	0	0	0	0
20526	LOC119086533	0	0	0	0	0	0	0	0	0
20527	LOC119086534	0	0	0	0	0	0	0	0	0
20528	LOC119086535	0	0	0.19	0	0	0	0	0	0
20529	LOC119086536	0	0	0	0	0	0	0	0	0
20530	LOC119086537	0	0	0	0	0	0	0	0	0
20531	LOC119086538	0	0	0	0	0	0	0	0	0
20532	LOC119086539	0	0	0	0	0	0.3	0.38	0	0
20533	LOC119086540	0	0	0	0	0	0	0	0	0
20534	LOC119086541	0	0	0	0	0	0	0	0	0
20535	LOC119086542	0	0	0	0	0	0	0	0	0
20536	LOC119086543	0	0	0	0	0	0	0	0	0
20537	LOC119086544	0	0	0	0	0	0	0	0	0
20538	LOC119086545	0	0	0	0	0	0	0	0	0
20539	LOC119086546	0	0	0	0	0	0	0	0	0
20540	LOC119086548	0	0	0	0	0	0	0	0	0
20541	LOC119086549	0	0	0	0	0	0	0	0	0
20542	LOC119086550	0.05	0	0	0.07	0	0	0	0	0
20543	LOC119086551	0	0	0	0	0	0	0	0	0
20544	LOC119086552	4.95	4.1	3.04	6.98	5.31	5.56	7.13	4.44	4.44
20545	LOC119086553	0	0	0	0	0	0	0	0	0
20546	LOC119086554	0	0	0	0	0	0	0	0	0
20547	LOC119086555	0	0	0	0	0	0	0	0.15	0
20548	LOC119086556	0	0	0	0	0	0	0	0	0
20549	LOC119086557	0	0	0	0	0	0	0	0	0
20550	LOC119086558	0	0	0	0	0	0	0	0	0
20551	LOC119086559	0	0	0	0	0	0	0	0	0
20552	LOC119086560	0	0	0	0	0	0	0	0	0
20553	LOC119086561	0	0	0	0	0	0	0	0	0
20554	LOC119086562	0	0	0	0	0	0	0	0	0
20555	LOC119086563	0	0	0	0	0	0	0	0	0
20556	LOC119086564	0	0	0	0	0	0	0	0	0
20557	LOC119086565	0	0	0	0	0	0	0	0	0
20558	LOC119086566	0	0	0	0	0	0	0	0	0
20559	LOC119086567	0	0	0	0	0	0	0	0	0
20560	LOC119086568	0	0.23	0	0	0.14	0	0	0	0
20561	LOC119086569	0.4	0	0.05	0.68	0.19	0.6	0.6	0.27	0.36
20562	LOC119086570	0	0	0	0	0	0	0	0	0
20563	LOC119086571	0	0	0	0	0	0	0	0	0
20564	LOC119086572	0	0	0	0	0	0	0	0	0
20565	LOC119086573	0	0	0	0	0	0	0	0	0
20566	LOC119086574	0	0.1	0	0	0	0.12	0	0	0
20567	LOC119086575	0	0	0	0	0	0	0	0	0
20568	LOC119086576	1.06	0.7	0.76	1.82	1.39	3.02	0.17	0.19	0.65
20569	LOC119086577	6.83	4.14	4.92	10.43	8.57	6.08	4.64	3.11	4.32
20570	LOC119086578	0.52	0.5	0.55	0.55	0.5	0.5	0.75	0.47	0.35
20571	LOC119086579	0	0	0	0	0	0	0	0	0
20572	LOC119086580	0.05	0.08	0.14	0.21	0.13	0.22	0.08	0.03	0
20573	LOC119086581	0	0	0	0	0	0	0	0	0
20574	LOC119086582	0	0	0	0	0	0	0	0	0
20575	LOC119086583	0	0	0	0	0	0	0	0	0
20576	LOC119086584	0	0	0	0	0	0	0	0	0
20577	LOC119086585	0	0	0	0	0	0	0	0	0
20578	LOC119086586	0	0	0	0	0	0	0	0	0
20579	LOC119086587	0	0	0	0	0	0	0	0	0
20580	LOC119086588	0	0	0	0	0	0	0	0	0
20581	LOC119086589	0	0	0	0	0	0	0	0	0
20582	LOC119086590	0	0	0	0	0	0	0	0	0
20583	LOC119086591	0	0	0	0	0	0	0	0	0
20584	LOC119086592	0	0	0	0	0	0	0	0	0
20585	LOC119086593	0	0	0	0	0	0	0	0	0
20586	LOC119086594	0	0	0	0	0	0	0	0	0
20587	LOC119086595	0.22	0.43	0.79	0.09	0.09	0.45	0.2	2.22	1.47
20588	LOC119086598	0	0	0	0	0	0	0	0	0
20589	LOC119086599	0	0	0	0	0	0	0	0	0
20590	LOC119086600	0	0	0	0	0	0	0	0	0
20591	LOC119086601	0	0	0	0	0	0	0	0	0
20592	LOC119086602	0	0	0	0	0	0	0	0	0
20593	LOC119086603	0	0	0	0	0	0	0	0	0
20594	LOC119086604	0	0	0	0	0	0	0	0	0
20595	LOC119086605	0	0	0	0.5	0	0	0	0	0
20596	LOC119086606	0	0	0	0	0	0	0	0	0
20597	LOC119086607	0	0	0	0	0	0	0	0	0
20598	LOC119086608	0.05	0.08	0	0	0	0	0.08	0.03	0
20599	LOC119086609	0	0.08	0	0	0	0	0	0	0
20600	LOC119086610	0	0	0	0	0	0	0	0	0
20601	LOC119086611	0	0	0	0	0	0	0	0	0
20602	LOC119086612	0	0	0	0	0	0.05	0	0	0
20603	LOC119086613	0	0	0	0	0	0	0	0	0
20604	LOC119086614	0	0	0	0	0	0	0	0	0
20605	LOC119086615	0	0	0	0	0	0	0	0	0
20606	LOC119086616	0	0	0	0	0	0	0	0	0
20607	LOC119086617	0	0	0	0	0	0	0	0	0
20608	LOC119086618	0	0	0	0	0	0	0	0	0
20609	LOC119086619	0.03	0	0.04	0.03	0.06	0	0.08	0.09	0.26
20610	LOC119086620	0	0	0	0	0	0	0	0	0
20611	LOC119086621	0	0	0	0	0	0	0	0	0
20612	LOC119086622	0	0	0	0	0.06	0	0	0	0
20613	LOC119086623	0	0	0	0	0	0	0	0	0
20614	LOC119086624	0	0	0	0	0	0	0	0	0
20615	LOC119086625	0	0	0	0.07	0	0	0	0	0
20616	LOC119086626	0	0	0	0	0	0.03	0	0	0
20617	LOC119086627	0	0	0	0	0	0	0	0	0
20618	LOC119086628	0	0	0	0	0.16	0.27	0.15	0.1	0
20619	LOC119086629	0	0	0	0	0	0	43.42	0	0
20620	LOC119086630	0	0	0	0	0	0	0	0	0
20621	LOC119086631	0	0	0	0	0	0	0	0	0
20622	LOC119086632	0.7	0	0	0	0	0.04	0.2	0.12	0.04
20623	LOC119086633	0.37	0	0	0	0.38	1.58	0	0	0
20624	LOC119086634	0.9	0.21	0.18	0.45	0.41	0.51	0.83	0.77	0.96
20625	LOC119086635	0.05	0	0	0.12	0	0	0	0	0
20626	LOC119086636	0	0	0	0.14	0	0	0	0	0
20627	LOC119086637	0	0	0	0	0	0	0	0	0
20628	LOC119086638	0	0	0	0	0	0	0	0	0
20629	LOC119086639	0.11	0.06	0	0.07	0.06	0.43	0	0.12	0
20630	LOC119086640	0	0	0	0	0	0	0	0	0
20631	LOC119086641	0	0	0	0	0	0	0	0	0
20632	LOC119086642	0.06	0.19	0.2	0	0.24	0.07	0.09	0.24	0.21
20633	LOC119086643	0	0	0	0	0	0	0	0	0
20634	LOC119086644	0.13	0.19	0	0.32	0.15	0	0.09	0.41	0
20635	LOC119086645	0	0	0	0	0.19	0.19	2.13	0	0.26
20636	LOC119086646	0	0	0	0	0	0	0	0	0
20637	LOC119086647	0	0	0	0	0	0	0	0	0
20638	LOC119086648	0	0	0	0	0	0	0	0	0
20639	LOC119086649	0	0	0	0	0	0	0	0	0
20640	LOC119086650	0.14	0.17	0.26	0.13	0.16	0.24	1.07	0.98	0.52
20641	LOC119086651	0	0	0	0	0	0	0	0	0
20642	LOC119086652	0	0	0	0	0	0	0	0	0
20643	LOC119086653	0	0	0	0	0	0	0	0	0
20644	LOC119086654	0	0	0	0	0	0	0	0	0
20645	LOC119086655	0	0	0	0	0	0	0	0	0
20646	LOC119086656	0	0	0	0	0	0	0	0	0
20647	LOC119086657	0	0	0	0	0	0	0	0	0
20648	LOC119086658	0	0	0	0	0	0	0	0	0
20649	LOC119086659	0	0	0	0	0	0	0	0	0
20650	LOC119086660	0.29	0	0.18	0.74	0	0	0.21	0	0.39
20651	LOC119086661	0	0.23	0	0.2	0.09	0	0	0	0.1
20652	LOC119086662	0	0	0	0	0	0	0	0	0
20653	LOC119086663	0.12	0	0.15	0.3	0	0.4	0.17	0	0.31
20654	LOC119086664	0	0	0	0	0	0	0	0	0
20655	LOC119086665	0	0	0	0	0	0	0	0	0
20656	LOC119086666	0	0	0	0	0	0	0	0	0
20657	LOC119086667	0	0	0	0	1.59	0.83	0	0.38	0
20658	LOC119086668	0	0	0	0	0	0	0	0	0
20659	LOC119086669	0	0	0	0	0	0	0	0	0
20660	LOC119086670	0	0	0	0	0	0	0	0	0
20661	LOC119086671	0	0	0	0	0	0	0	0	0
20662	LOC119086672	0	0	0	0	0	0	0	0	0
20663	LOC119086673	0	0	0	0	0	0	0	0	0
20664	LOC119086674	0	0	0	0	0	0.1	0.12	0.36	0
20665	LOC119086675	0	0	0	0	0	0	0	0	0
20666	LOC119086676	0	0	0	0	0	0	0	0	0
20667	LOC119086677	0	0	0	0	0	0	0	0	0
20668	LOC119086678	0	0	0	0	0	0	0	0	0
20669	LOC119086679	0	0	0	0	0.81	0	0	0	0
20670	LOC119086680	0	0	0	0	0	0	0	0	0
20671	LOC119086681	0	0	0	0	0	0	0	0	0
20672	LOC119086682	0	0	0	0	0	0	0	0	0
20673	LOC119086683	0.06	0.13	0	0.08	0.23	0.45	0.38	0.43	0.53
20674	LOC119086684	0	0	0	0	0	0	0	0	0
20675	LOC119086685	0	0	0	0	0	0	0	0	0
20676	LOC119086686	0	0	0	0	0	0	0	0	0
20677	LOC119086687	0	0	0	0	0	0	0	0	0
20678	LOC119086688	0	0	0	0	0	0	0	0	0
20679	LOC119086689	0	0	0	0	0	0	0	0	0
20680	LOC119086690	0	0	0	0	0	0	0	0	0
20681	LOC119086691	0	0	0	0	0	0	0	0	0
20682	LOC119086692	0	0	0	0	0	0	0	0	0
20683	LOC119086693	0	0	0	0	0	0	0	0	0
20684	LOC119086694	13.59	6.75	0	11.41	3.77	0	18.19	16.04	0
20685	LOC119086695	0	0	0	0	0	0	0	0	0
20686	LOC119086696	0	0	0	0	0	0	0	0	0
20687	LOC119086697	0	0.21	0	0.28	0	0	0	0	0
20688	LOC119086698	0	0	0	0	0	0	0	0	0
20689	LOC119086699	0	0	0	0	0	0	0	0	0
20690	LOC119086700	0.27	0.27	0.14	0.21	0	0.04	0.4	0.08	0
20691	LOC119086701	0	0	0	0	0	0	0.32	0	0
20692	LOC119086702	0	0	0	0	0	0	0	0	0
20693	LOC119086703	0	0	0	0	0	0	0	0	0
20694	LOC119086704	0	0	0	0	0	0	0	0	0
20695	LOC119086705	0	0	0	0	0	0	0	0	0
20696	LOC119086706	0	0	0	0	0	0	0	0	0
20697	LOC119086707	0	0	0	0	0	0	0	0	0
20698	LOC119086708	0	0.62	0.42	0	0	0	0.49	0	0
20699	LOC119086709	0.29	0	0	0	0	0.17	0.21	0	0
20700	LOC119086710	0	0	0	0	0	0	0	0	0
20701	LOC119086711	0.2	0.18	0	1.75	0.44	0.89	0	0.63	0
20702	LOC119086712	0	0	0	0	0	0	0	0	0
20703	LOC119086713	0.03	0	0	0	0	0	0	0	0
20704	LOC119086714	0	0	0	0	0	0	0	0	0
20705	LOC119086715	0	0	0	0	0	0	0	0	0
20706	LOC119086716	0	0	0	0	0	0	0	0	0
20707	LOC119086717	0	0	0	0	0	0	0	0	0
20708	LOC119086718	0	0	0	0	0	0	0	0	0
20709	LOC119086724	0	0	0	0	0	0	0	0	0
20710	LOC119086725	0	0	0	0	0	0	0	0	0
20711	LOC119086726	0	0	0	0	0	0	0	0	0
20712	LOC119086727	0	0	0	0	0	0	0	0	0.28
20713	LOC119086728	0.13	0.07	0.04	0.17	0.23	0.12	0.1	0.04	0
20714	LOC119086729	0	0	0	0	0	0	0	0	0
20715	LOC119086730	0	0	0	0	0	0	0	0	0
20716	LOC119086731	13.22	7.62	5.51	18.81	10.15	7	20.26	5.96	4.92
20717	LOC119086732	1.14	0.24	0	0.5	0.29	0.43	7.4	3.82	3.96
20718	LOC119086733	0.62	0	0	0.75	0.61	0.65	0	0.58	1.46
20719	LOC119086734	0	0	0	0	0	0	0	0	0
20720	LOC119086735	0	0	0	0	0	0	0	0	0
20721	LOC119086736	0	0	0	0	0	0	0	0	0
20722	LOC119086737	0.68	1.44	4.37	0.61	0.72	3.16	0.11	3.98	2.44
20723	LOC119086738	0	0	0	0	0.08	0	0	0	0
20724	LOC119086739	2.08	1.22	2.6	2.42	2.14	3.64	2.87	1.99	4.81
20725	LOC119086741	0	0	0	0	0	0	0	0	0
20726	LOC119086742	0	0	0	0	0	0	0	0	0
20727	LOC119086743	0	0	0	0	0	0	0.29	0	0.14
20728	LOC119086744	0	0	0	0	0	0	0	0	0
20729	LOC119086745	0	0	0	0	0	0	0	0	0
20730	LOC119086746	0	0	0	0	0	0	0.76	2.47	0.71
20731	LOC119086747	0	0	0	0	0	0	0	0	0
20732	LOC119086748	0.06	0.04	0.03	0	0.02	0	0.06	0.15	0.13
20733	LOC119086749	0	0.7	0	0	0	0.44	0.55	0	0
20734	LOC119086750	0	0	0	0	0	0	0	0	0
20735	LOC119086751	1.09	0.87	0.56	2.05	1.38	2.23	1.11	0.45	1.07
20736	LOC119086752	0	0	0	0	1.44	0	0	0	0
20737	LOC119086753	0	0.53	0	0	0	0	0	0	0
20738	LOC119086754	0.33	0.38	0.06	0.68	0.4	0.84	0	0.05	0
20739	LOC119086755	0	0	0	0	0	0	0	0	0
20740	LOC119086756	1.98	2.54	1.61	1.27	0.94	3.54	1.18	4.11	6.47
20741	LOC119086757	0	0	0	0	0	0	0	0	0
20742	LOC119086758	0	0	0	0	0	0	0	0	0
20743	LOC119086759	0	0	0	0	0	0	0	0	0
20744	LOC119086760	0	0	0	0	0	0	0	0	0
20745	LOC119086761	0.13	0	0	0.26	0.08	0	0.29	0	0
20746	LOC119086762	0	0	0	0	0	0	0	0	0
20747	LOC119086763	1.2	0.73	0.98	1.75	1.76	1.79	0.28	0.84	1.3
20748	LOC119086764	0	0	0	0	0	0	0	0	0
20749	LOC119086765	0	0.02	0.11	0	0.15	0.53	0	0.09	0.39
20750	LOC119086766	0	0	0	0	0	0	0	0	0
20751	LOC119086767	0	0	0	0	0	0	0	0	0
20752	LOC119086768	0	0	0	0	0	0	0	0	0
20753	LOC119086769	0	0	0	0	0	0	0	0	0
20754	LOC119086770	0	0	0	0	0	0	0	0	0
20755	LOC119086771	0	0	0	0	0	0	0	0	0
20756	LOC119086772	0	0	0	0	0	0	0	0	0
20757	LOC119086773	0	0	0	0	0	0	0	0	0
20758	LOC119086774	0	0	0	0	0	0	0	0	0
20759	LOC119086775	0	0.02	0	0	0	0.09	0	0.02	0.11
20760	LOC119086776	0	0	0	0	0	0	0	0	0
20761	LOC119086777	0	0	0	0	0	0	0	0	0
20762	LOC119086778	0	0	0	0	0	0	0	0	0
20763	LOC119086779	0	0	0	0	0	0	0	0	0
20764	LOC119086780	0	0	0	0	0	0	0	0	0
20765	LOC119086781	0.12	0	0	0.04	0.04	0	0.14	0.1	0.04
20766	LOC119086782	0	0	0	0.25	0	0	0	0	0
20767	LOC119086783	0	0	0	0	0	0	0	0	0.25
20768	LOC119086784	0	0	0.07	0	0	0	0	0	0
20769	LOC119086785	0.21	0	0	0	0	0	0	0	0
20770	LOC119086786	0	0.02	0	0.22	0.28	0.03	0.06	0.05	0
20771	LOC119086787	0	0	0	0	0	0	0	0	0
20772	LOC119086788	0	0	0.26	0	0	0.12	0	0	0
20773	LOC119086789	0	0	0	0	0	0	0	0	0
20774	LOC119086790	0	0	0	0	0	0	0	0	0
20775	LOC119086791	0	0	0	0	0	0	0	0	0
20776	LOC119086792	0	0	0	0	0	0	0	0	0
20777	LOC119086794	0	0	0	0	0	0	0	0	0
20778	LOC119086795	0	0	0	0	0	0	0	0	0
20779	LOC119086796	0	0	0	0	0	2.59	0	1.14	0
20780	LOC119086797	0	0	0	0	0	0	0	0	0
20781	LOC119086798	0	0	0	0	0	0	0	0	0
20782	LOC119086799	0	0	0	0	0	0	0	0.06	0
20783	LOC119086800	0.05	0.05	0.07	0.06	0	0.06	0	0	0.07
20784	LOC119086802	0	0	0	0	0	0	0	0	0
20785	LOC119086803	0	0	0	0	0	0	0	0	0
20786	LOC119086804	0	0	0.32	0	0	0	0	0	0
20787	LOC119086805	0	0	0	0	0	0	0	0	0.26
20788	LOC119086806	0	0	0	0	0	0	0	0	0
20789	LOC119086807	0	0.08	0.05	0.05	0	0	0.35	0.04	0.16
20790	LOC119086808	0	0	0	0.09	0	0	0	0.07	0
20791	LOC119086809	0	0	0.53	0	0	0	0	0	0
20792	LOC119086810	0	0	0	0	0	0	0	0	0
20793	LOC119086811	0	0	0	0	0	0	0	0	0
20794	LOC119086812	0	0	0	0	0	0	0	0	0
20795	LOC119086813	0.21	0	0	0.26	0	0	0	0	0
20796	LOC119086814	0	0	0	0.07	0	0	0	0	0
20797	LOC119086815	0	0	0	0	0	0	0	0	0
20798	LOC119086816	0	0	0	0	0	0	0	0	0
20799	LOC119086817	0	0	0	0	0	0	0	0	0
20800	LOC119086818	0	0	0	0	0	0	0	0	0
20801	LOC119086819	0	0	0	0	0	0	0	0	0
20802	LOC119086820	0	0	0	0	0	0	0	0	0
20803	LOC119086821	0	0	0	0	0	0	0	0	0
20804	LOC119086822	0	0	0	0	0	0	0	0	0
20805	LOC119086823	0	0	0	0	0	0	0	0	0
20806	LOC119086824	0	0	0	0	0	0	0	0	0
20807	LOC119086825	0	0	0	0	0	0	0	0	0
20808	LOC119086826	0	0	0	0	0	0	0	0	0
20809	LOC119086827	0	0	0	0	0	0	0	0	0
20810	LOC119086828	0	0	0	0	0	0	0	0	0
20811	LOC119086829	0	0	0	0	0	0	0	0	0
20812	LOC119086834	0	0	0	0	0	0	0	0	0
20813	LOC119086835	0	0	0	0	0	0	0	0	0
20814	LOC119086836	1.29	0.45	1	2.02	0.72	2.54	1.14	0.34	1.06
20815	LOC119086837	0.21	0.04	0.15	0.44	0.19	0.38	0.1	0.15	0.62
20816	LOC119086838	0	5.92	5.23	10.68	1.19	5.13	0	9.08	7.06
20817	LOC119086839	0.04	0.04	0.05	0.09	0.56	0	0	0	0.05
20818	LOC119086840	0	0	0	0	0	0	0	0	0
20819	LOC119086841	0	0.11	0	0.08	0.21	0	0	0.04	0
20820	LOC119086842	0	0	0	0	0	0	0	0	0
20821	LOC119086843	0.57	0.41	3.08	0.2	0.37	4.03	0.61	1.14	3.89
20822	LOC119086844	0.25	0	0.3	0	0	0.82	0	0.26	0
20823	LOC119086845	0	0	0	0	0	0	0	0	0
20824	LOC119086846	8.39	5.76	8.87	5.37	8.43	2.08	7.82	0.95	2.97
20825	LOC119086847	0	0	0	0	0	0	0	0	0
20826	LOC119086848	0	0	0	0	0	0	0	0	0
20827	LOC119086849	4.17	2.11	0.69	6.95	3.07	1.4	9.81	3.36	3.31
20828	LOC119086850	0	0.11	0	0	0.13	0	0	0	0
20829	LOC119086851	0.02	0.07	0	0.06	0.06	0.09	0.04	0.03	0.03
20830	LOC119086852	0	0	0	0	0	0	0	0	0
20831	LOC119086853	0.52	0.87	2.89	0.8	0.43	3.2	0.99	2.85	4.27
20832	LOC119086854	0	0	0	0	0	0	0	0	0
20833	LOC119086855	2.2	0.62	1.13	0.93	1.25	0.56	0.85	0.42	1.06
20834	LOC119086856	0.61	0	0	0.34	0	0.68	0.75	0	0
20835	LOC119086857	0	0	0	0	0	0	0	0	0
20836	LOC119086858	0	0	0	0	0	0	0.1	0	0.19
20837	LOC119086859	0.19	0.38	0.17	0.17	0.23	0.37	0	0	0.35
20838	LOC119086860	0	0	0	0	0	0	0	0	0
20839	LOC119086861	0	0.64	0	0	0.26	0	0	0	0
20840	LOC119086862	0	0	0.14	0	0.25	0	0	0	0
20841	LOC119086863	0	0	0	0	0	0	0	0	0
20842	LOC119086864	0	0	0	0	0	0	0	0	0
20843	LOC119086865	0.16	0.03	0	0	0	0.09	0.29	0.35	0.51
20844	LOC119086866	0	0	0	0	0	0	0	0	0
20845	LOC119086867	0	0	0	0	0	0	0	0	0
20846	LOC119086868	0	0	0	0	0	0	0	0	0
20847	LOC119086869	0	0	0	0	0	0	0	0	0
20848	LOC119086870	0	0	0	0	0	0	0	0	0
20849	LOC119086871	0.49	0.41	0	0	0	3.08	0.64	0.47	1.17
20850	LOC119086872	0	0	0	0	0	0	0	0	0
20851	LOC119086873	0	0	0	0	0	0	0	0	0
20852	LOC119086874	0	0	0	0	0	0	0	0	0
20853	LOC119086875	0	0	0	0	0	0	0	0	0
20854	LOC119086876	0	0	0.36	0	0	0	0	0	0
20855	LOC119086877	0	0	0	0	0	0	0	0	0
20856	LOC119086878	0	0	0	0	0	0	0	0	0
20857	LOC119086879	0	0	0	0	0	0	0	0	0
20858	LOC119086880	0	0	0	0	0	0	0	0	0
20859	LOC119086881	0	0	0	0	0	0	0	0	0
20860	LOC119086882	0	0	0	0	0	0	0	0	0
20861	LOC119086883	0	0	0	0	0	0	0	0	0
20862	LOC119086884	0	0	0	0	0	0	0	0	0
20863	LOC119086885	0	0	0	0	0	0	0	0	0
20864	LOC119086886	0	0	0	0	0	0	0	0	0
20865	LOC119086887	0	0	0	0	0	0	0	0	0
20866	LOC119086888	0	0	0	0	0	0	0	0	0
20867	LOC119086889	0	0	0	0	0	0	0	0	0
20868	LOC119086890	0	0	0	0	0	0	0	0	0
20869	LOC119086891	1.9	3.09	3.53	5.22	2.72	1.62	0.61	0	0
20870	LOC119086892	0	0	0.04	0	0	0	0	0	0
20871	LOC119086893	0	0	0	0	0	0	0	0	0
20872	LOC119086894	0	0	0	0	0	0	0	0	0
20873	LOC119086895	0	0	0	0	0	0	0	0	0
20874	LOC119086896	0	0	0	0	0	0	0	0	0
20875	LOC119086901	0.2	0.13	0.18	0.44	0.32	0.24	0.1	0.15	0.28
20876	LOC119086902	0	0	0	0	0	0	0	0	0
20877	LOC119086903	0.39	0.54	1.22	1.81	2.02	1.64	0.35	0.52	1.29
20878	LOC119086904	0	0	0	0	0	0	0	0	0
20879	LOC119086905	0.19	1.03	0	0	0	0	1.58	0.2	0
20880	LOC119086906	0	0.38	0.62	0	0.11	0.22	0.14	0	0.4
20881	LOC119086907	0.11	0	0	0	0	0	0	0	0
20882	LOC119086908	0	0	0	0	0	0	0	0.1	0
20883	LOC119086910	0	0	0	0	0	0	0	0	0
20884	LOC119086911	4.55	1.83	3.26	4.61	2.3	5.14	3.93	2.03	5.62
20885	LOC119086912	0	0	0	0	0	0	0	0	0
20886	LOC119086913	0	0	0	0	0	0	0	0	0
20887	LOC119086915	0	0	0	0	0	0	0	0	0
20888	LOC119086916	0	0	0	0	0	0	0	0	0
20889	LOC119086917	0	0	0	0	0	0	0	0	0
20890	LOC119086918	0.11	0.28	0.07	0.36	0.26	0.39	0.33	1.23	0.38
20891	LOC119086919	0	0	0	0	0	0	0	0	0
20892	LOC119086920	0	0	0	0	0	0.07	0	0	0
20893	LOC119086921	0	0.61	1.26	0	0.31	0.41	0.13	0.97	3.04
20894	LOC119086922	9.1	8.21	10.84	9.95	10	15.92	6.96	4.24	9.8
20895	LOC119086923	0	0	0	0	0	0	0	0	0
20896	LOC119086925	0	0	0	0	0	0	0	0	0
20897	LOC119086926	0	0	0	0	0	0	0	0	0
20898	LOC119086927	0	0	0	0	0	0	0	0	0
20899	LOC119086928	6.97	7.44	5.95	16.26	16.72	12.18	7.12	5.8	4.19
20900	LOC119086929	0	0	0	0	0	0	0	0	0
20901	LOC119086930	0	0	0	0	0	0	0	0	0
20902	LOC119086931	0	0	0	0	0	0	0	0	0.05
20903	LOC119086932	0.14	0.32	0.41	0.05	0.12	0.62	0.05	0.27	0.53
20904	LOC119086933	0	0	0	0	0	0	0	0	0
20905	LOC119086934	0.47	0	0	0	0.13	0.13	0.17	0.25	0.16
20906	LOC119086935	0	0	0	0	0	0	0	0	0
20907	LOC119086936	0	0	0	0	0	0	0	0	0
20908	LOC119086937	0	0.79	1.06	1.21	1.91	1.03	3.92	1.83	0
20909	LOC119086938	0	0	0.53	0.57	0	0	0	0	0
20910	LOC119086939	0	0	0	0	0	0	0	0	0
20911	LOC119086940	0	0	0	0	0	0	0	0	0
20912	LOC119086941	0	0	0	0	0	0	0	0	0
20913	LOC119086942	2.16	4.36	5.65	2.71	4.75	6.29	2.47	7.21	3.01
20914	LOC119086943	0	0	0	0	0	0	0	0	0
20915	LOC119086944	0.15	0.1	0.53	0.4	0	0.18	0.23	0.28	0.71
20916	LOC119086945	0	0	0	0	0	0	0.72	0	0
20917	LOC119086946	0	0	0	0	0	0	0	0	0
20918	LOC119086947	0	0	0	0	0	0	0	0	0
20919	LOC119086948	0	0	0	0	0	0	0	0	0
20920	LOC119086949	0	0	0	0	0	0	0	0	0
20921	LOC119086950	0	0.51	0	0	0	0	0.26	0.38	0
20922	LOC119086951	0	0	0	0	0	0	0	0	0
20923	LOC119086952	0	0	0	0	0	0	0	0	0
20924	LOC119086953	2.95	2.42	2.51	2.19	1.48	2.85	5.52	3.56	2.88
20925	LOC119086954	0	0	0	0	0	0	0	0	0
20926	LOC119086955	0	0	0	0	0	0	0	0	0
20927	LOC119086956	0.44	0.61	0.81	1.13	1.03	0.65	0.46	0.34	0.59
20928	LOC119086957	0	0	0	0	0	0	0	0	0
20929	LOC119086958	0	0	0	0	0	0	0	0	0
20930	LOC119086959	0	0	0	0	0	0	0	0	0
20931	LOC119086960	0	0	0	0	0	0	0	0	0
20932	LOC119086961	0	0	0	0	0	0	0	0	0
20933	LOC119086962	0	0	0	0	0	0	0	0	0
20934	LOC119086963	0	0	0	0	0	0	0	0	0
20935	LOC119086964	0.15	0.07	0.26	0.05	0.03	0.19	0.18	0	0.17
20936	LOC119086965	0.21	0	0.09	0.3	0.08	0	0.43	0.4	1.66
20937	LOC119086966	0	0	0	0	0	0	0	0	0
20938	LOC119086967	0	0	0	0	0	0	0	0	0
20939	LOC119086969	0	0	0	2.31	0	0	0	0	0
20940	LOC119086970	0	0	0	0	0	0	0	0	0
20941	LOC119086971	0	0	0	0	0	0	0	0	0
20942	LOC119086972	0	0	0	0	0	0.32	0	0	0
20943	LOC119086973	0	0	0	0.3	0	0	0	0	0
20944	LOC119086974	0.15	0.42	0	0.74	0.67	0.67	0.63	0.16	0.2
20945	LOC119086975	0	0	0	0	0	0.13	0	0.12	0.05
20946	LOC119086976	0	0	0	0	0	0	0	0	0
20947	LOC119086977	0	0	0.16	0.16	0	0	0	0	0
20948	LOC119086979	0.14	0.18	0.07	0.3	0.17	0.13	0.43	0.28	0.45
20949	LOC119086980	0	0	0	0	0	0	0	0	0
20950	LOC119086981	0	0	0	0	0	0	0	0	0
20951	LOC119086982	0	0.47	0	0	0.57	0	0	0	0
20952	LOC119086983	0	0	0	0	0	0	0	0	0
20953	LOC119086984	0	0	0	0	0	0	0	0	0
20954	LOC119086985	0	0	0	0	0	0	0	0	0
20955	LOC119086986	0	0	0	0	0	0	0	0	0
20956	LOC119086987	2.14	2.77	2.79	3.55	5.9	7.02	3.78	6.12	4.85
20957	LOC119086988	0	0	0	0	0	0	0	0	0
20958	LOC119086989	0	0	0.19	0	0	0	0	0	0
20959	LOC119086990	0	0	0	0	0	0	0	0	0
20960	LOC119086991	0	0	0	0	0	0	0	0	0
20961	LOC119086992	0	2.99	28.24	2.12	2.17	47.45	0.47	6.92	43.08
20962	LOC119086993	0	0	0	0	0	0	0	0	0
20963	LOC119086994	0	0	0	0	0	0	0	0	0
20964	LOC119086995	0	0	0	0	0	0	0	0	0
20965	LOC119086996	0	0	0	0	0	0	0	0	0
20966	LOC119086997	2.64	23.65	30.07	1.12	4.95	8.99	0.88	4.91	5.15
20967	LOC119086998	0	0	0	0	0	0	0	0	0
20968	LOC119086999	0	0	0	0	0	0.61	0	0	0
20969	LOC119087000	0	0	0	0	0	0	0	0	0
20970	LOC119087001	0	0	0	0	0	0	0	0	0
20971	LOC119087002	0	0	0	0	0	0	0	0	0
20972	LOC119087003	0	0.36	0.54	0	0.42	0.84	0	0.4	0.33
20973	LOC119087004	0.45	0	0.51	1.63	2.27	1.43	0	0.87	0.54
20974	LOC119087005	0	0	0	0	0	0	0	0	0
20975	LOC119087007	0	0	0	0	0	0	0	0	0.15
20976	LOC119087008	0	0	0	0	0	0	0	0	0
20977	LOC119087009	0	0	0	0	0	0	0	0	0
20978	LOC119087010	0	0	0	0	0	0	0	0	0
20979	LOC119087011	0	0	0	0	0	0	0	0	0
20980	LOC119087012	0	0	0	0	0	0	0	0	0
20981	LOC119087013	0	0	0	0	0	0	0	0	0
20982	LOC119087014	0	0	0	0	0	0	0	0	0
20983	LOC119087015	0	0	0	0	0	0	0	0	0
20984	LOC119087016	0	0	0	0	0	0	0.79	0	0
20985	LOC119087017	0	0	0	0	0	0	0	0	0
20986	LOC119087018	0	0	0	0	0	0	0	0.07	0
20987	LOC119087019	0	0	0	0	0	0	0	0	0
20988	LOC119087020	0	0	0	0	0	0	0	0	0
20989	LOC119087021	0	0	0	0	0	0	0	0	0
20990	LOC119087022	0	0	0.13	0	0.48	0.48	0	0	0.14
20991	LOC119087023	0.72	0.63	0.41	0.45	0.4	1.21	0.25	1.71	0.71
20992	LOC119087024	0.22	0.5	0.29	0.43	0	0.39	0.33	0.06	0.31
20993	LOC119087025	0.66	0.64	0.57	0.51	0.28	0.28	0.78	0.36	0.53
20994	LOC119087026	0	0	0	0	0	0	0	0	0
20995	LOC119087027	0	0	0	0	0	0	0	0	0
20996	LOC119087028	0	0	0	0	0.07	0	0	0.07	0.04
20997	LOC119087029	0	0	0	0	0	0.63	0	0	0
20998	LOC119087030	0	0	0	0	0	0	0	0	0
20999	LOC119087031	0.71	0	0.13	0.48	0	0.46	1.19	0.61	0.28
21000	LOC119087032	0	0	0	0	0	0	0	0	0
21001	LOC119087033	0.75	0.32	0	0	0	0	0	0	0
21002	LOC119087034	0	0	0	0	0	0	0	0	0
21003	LOC119087035	0	0	0	0	0	0	0	0	0
21004	LOC119087036	0	0	0	0	0	0	0	0	0
21005	LOC119087037	0	0	0.26	0.26	0	0	0	0.44	0
21006	LOC119087038	1.44	1.35	0.95	2.76	1.18	1.93	1.89	1.21	1
21007	LOC119087039	0	0	0	0	0	0	0	0	0
21008	LOC119087040	0	0	0	0	0	0	0	0	0
21009	LOC119087041	0	0	0	0	0	0.07	0	0	0
21010	LOC119087042	0	0	0	0	0	0	0	0	0
21011	LOC119087043	0	0	0	0	0	0	0	0	0
21012	LOC119087044	0	0	0	0	0	0	0	0	0
21013	LOC119087045	0	0	0	0	0	0	0	0	0
21014	LOC119087046	0	0	0	0	0	0	0	0	0
21015	LOC119087047	0	0	0	0	0	0	0	0	0
21016	LOC119087048	0.54	0.13	0	0.51	0.3	0.31	0.96	0.14	0.54
21017	LOC119087049	0	0	0	0	0	0	0	0	0
21018	LOC119087050	0.31	0.27	0.37	0.38	0.33	1.02	0.33	1.58	0.58
21019	LOC119087051	0.02	0	0	0	0	0	0	0	0
21020	LOC119087052	0	0	0	0	0	0	0	0.04	0
21021	LOC119087053	0	0	0	0	0	0	0	0	0
21022	LOC119087054	0.36	1.03	0.61	0.15	0.69	0.14	0.35	0	0
21023	LOC119087055	0	0	0	0	0	0	0	0	0
21024	LOC119087056	0	0	0	0	0	0	0	0	0
21025	LOC119087057	0	0	0	0	0	0	0	0	0
21026	LOC119087058	0	0	0	0	0	0	0	0	0
21027	LOC119087059	0	0	0	0	0	0	0	0	0
21028	LOC119087064	0.26	0	0	0	0	0	0	0.15	0.19
21029	LOC119087065	0.88	1.96	2.69	1.64	1.57	2.93	2.76	5.58	5.74
21030	LOC119087066	0.24	0.36	0.11	0.49	0.65	0.32	0.36	0.15	0.34
21031	LOC119087067	0	0	0	0	0	0	0	0.09	0
21032	LOC119087068	12.86	19.31	14.01	15.47	18.09	9.09	18.46	4.69	10.47
21033	LOC119087069	0.15	0.09	0.08	0.29	0	0.04	0.2	0	0.12
21034	LOC119087070	2.86	1.08	1.44	0.59	2.07	1.32	4.27	1.5	2.94
21035	LOC119087071	0	0	0	0	0	0	0	0	0
21036	LOC119087072	0	0	0	0	0	0	0	0	0
21037	LOC119087073	0	0	0	0	0	0	0	0	0
21038	LOC119087076	0	0	0	0	0	0	0	0	0
21039	LOC119087077	0	0	0	0	0	0	0	0	0
21040	LOC119087078	0	0	0	0.22	0	0.2	0	0	0
21041	LOC119087079	0	0	0.28	0	0	0	0	0	0
21042	LOC119087080	0	0	0	0	0	0	0	0	0
21043	LOC119087081	0	0	0	0	0	0	0	0	0
21044	LOC119087082	0	0	0.48	0	0	0.09	0	0.08	1.02
21045	LOC119087083	0	0	0	0	0.28	0	0	0	0
21046	LOC119087084	0	0	0	0	0	0	0	0	0
21047	LOC119087085	0	0	0	0	0	0	0	0	0
21048	LOC119087086	0	0	0	0	0	0	0	0.26	0
21049	LOC119087088	0	0	0	0	0	0	0	0	0
21050	LOC119087089	0	0	0	0	0	0	0	0	0
21051	LOC119087090	0	0	0	0	0	0	0	0	0
21052	LOC119087091	0	0	0	0	0	0	0	0	0
21053	LOC119087092	0	0	0	0	0	0	0	0	0
21054	LOC119087093	0	0	0	0	0	0	0	0	0
21055	LOC119087094	0	0	0	0	0	0	0	0	0
21056	LOC119087095	0	0	0	0	0	0	0	0	0
21057	LOC119087096	0	0	0	0	0	0	0	0	0
21058	LOC119087097	0.06	0	0.07	0.1	0	0.28	0.04	0	0.11
21059	LOC119087098	0	0	0	0	0	0	0	0.04	0
21060	LOC119087099	0	0	0	0	0	0	0	0	0
21061	LOC119087100	0	0	0	0	0	0	0	0	0
21062	LOC119087101	0	0	0	0	0	0	0	0	0
21063	LOC119087102	0	0	0	0	0	0	0	0	0
21064	LOC119087103	0	0	0	0	0	0	0	0	0
21065	LOC119087104	0.21	0.14	0	0	0	0.08	0	0	0.1
21066	LOC119087105	0.17	0	0	0	0	0	0	0	0
21067	LOC119087106	0.07	0.07	0	0	0	0.04	0.37	0.12	0.1
21068	LOC119087107	3.66	3.5	14.22	1.82	10.65	19.65	4.51	7.09	11.99
21069	LOC119087108	0	0	0	0	0	0	0	0	0
21070	LOC119087109	0.78	0.17	0	1.76	0.7	1.29	0.88	0.19	0.23
21071	LOC119087110	0	0	0	0	0	0	0	0	0
21072	LOC119087111	0	0	0	0	0	0	0	0	0
21073	LOC119087112	1.24	2.43	1.19	4.58	1.86	1.36	3.06	1.78	0.63
21074	LOC119087113	0	0	0.24	0	0	0	0	0	0
21075	LOC119087114	0	0	0	0	0	0	0	0	0
21076	LOC119087115	0	0	0	0	0	0	0	0	0
21077	LOC119087116	0.45	0.43	0.75	1.6	0.34	0	1.52	2.41	0
21078	LOC119087117	0	0	0	0	0	0	0	0	0
21079	LOC119087118	0	0	0	0	0	0	0	0	0
21080	LOC119087119	0	0	0	0	0	0	0	0	0
21081	LOC119087120	0	0	0	0	0	0	0	0	0
21082	LOC119087121	0	0.26	0.51	0	0.31	1.55	0	0.29	1.46
21083	LOC119087122	0	0	0	0	0	0	0	0	0
21084	LOC119087123	0	0	0	0	0	0	0	0	0
21085	LOC119087124	0	0	0	0	0	0	0	0	0
21086	LOC119087125	0	0	0	0	0	0	0	0	0
21087	LOC119087126	0	0	0	0	0	0	0	0	0
21088	LOC119087127	0	0	0	0	0	0	0	0	0
21089	LOC119087128	0	0	0	0	0	0	0	0	0
21090	LOC119087129	0	0	0	0	0	0	0	0	0
21091	LOC119087130	0	0	0	0	0	0	0	0	0
21092	LOC119087131	0	0	0	0	0	0	0	0	0
21093	LOC119087132	0	0	0	0	0	0	0	0	0
21094	LOC119087133	0	0	0	0	0	0	0	0	0
21095	LOC119087134	0	0	0	0	0	0	0	0	0
21096	LOC119087135	0	0	0	0	0	0	0	0	0
21097	LOC119087136	0	0	0	0	0	0	0	0	0
21098	LOC119087137	0	0	0	0	0	0	0	0	0
21099	LOC119087138	0	0	0	0	0	0	0	0	0
21100	LOC119087139	0	0	0	0	0	0	0	0	0
21101	LOC119087140	0	0	0	0	0	0	0	0	0
21102	LOC119087141	0	0	0	0	0	0	0	0	0
21103	LOC119087142	0	0	0	0	0	0	0	0	0
21104	LOC119087143	0	0.08	0	0	0	0.18	0	0.08	0.11
21105	LOC119087144	0	0	0	0	0	0	0	0	0
21106	LOC119087145	0	0	0	0	0	0	0	0	0
21107	LOC119087146	0	0	0	0	0	0	0	0	0
21108	LOC119087147	0	0	0	0	0	0	0	0	0
21109	LOC119087148	0	0	0	0	1.07	0	0	0	0
21110	LOC119087149	0	0	0	0	0	0	0	0	0
21111	LOC119087150	25.41	7.11	9	32.18	17.69	12.82	37.2	11.79	13.09
21112	LOC119087151	0	0	0	0	0	0	0	0	0
21113	LOC119087152	0	0	0	0	0	0	0	0	0
21114	LOC119087153	0	0	0	0	0	0	0	0	0
21115	LOC119087154	0	0	0	0	0	0	0	0	0
21116	LOC119087155	0.57	1.14	0.3	0.15	1.09	1.09	1.2	1.41	1.75
21117	LOC119087156	0	0	0	0	0	0	0	0	0
21118	LOC119087157	0	0	0	0	0	0	0	0	0
21119	LOC119087158	0	0	0	0	0	0	0	0	0
21120	LOC119087159	0.09	0	0.08	0	0	0	0.1	0.07	0.23
21121	LOC119087160	0.42	0	0	0.51	1.28	0	0	0	1.02
21122	LOC119087161	0	0	0	0	0	0	0	0	0
21123	LOC119087162	0	0	0	0	0	0	0	0	0
21124	LOC119087163	0.61	0.67	0.48	1.11	0.14	0.93	0.45	0.88	1.18
21125	LOC119087164	0	0	0	0	0	0	0	0	0
21126	LOC119087165	0	0	0	0	0	0	0	0	0
21127	LOC119087166	0	0	0	0	0	0	0	0	0
21128	LOC119087167	2.4	0	0.4	0.2	0	0.18	0	0.34	1.69
21129	LOC119087168	0	0	0.11	0	0	0	0.12	0	0
21130	LOC119087169	0	0	0	0	0	0	0	0	0
21131	LOC119087170	0	0	0	0	0	0	0	0	0
21132	LOC119087171	0	0	0	0	0	0	0	0.06	0
21133	LOC119087172	0	0	0	0	0	0	0	0	0
21134	LOC119087173	0	0	0	0	0	0	0	0	0
21135	LOC119087174	0	0	0	0	0	0	0	0	0
21136	LOC119087175	0	0	0.07	0.2	0.09	0.03	0	0.03	0
21137	LOC119087176	0	0	0	0.63	0	0	0	0	0
21138	LOC119087177	0	0	0	0	0	0	0	0	0
21139	LOC119087178	0	0	0	0	0	0	0	0	0
21140	LOC119087179	0	0	0.09	0.09	0	0.17	0	0	0.1
21141	LOC119087180	0	0	0	0	0	0	0	0	0
21142	LOC119087182	0	0	0	0	0	0	0	0	0
21143	LOC119087183	0	0	0	0.2	0	0	0.15	0.06	0
21144	LOC119087184	0	0	0	0	0.37	0	0	0	0
21145	LOC119087185	0	0	0	0	0	0	0	0	0
21146	LOC119087186	0	0	0	0	0	0	0	0	0
21147	LOC119087187	0	0	0	0	0	0	0	0	0
21148	LOC119087188	1.29	0.46	2.16	0.64	0.28	0.57	1.06	2.11	0.33
21149	LOC119087189	0.07	0	0	0.09	0.22	0.07	0.11	0.24	0.26
21150	LOC119087190	0	0	0	0	0	0	0	0	0
21151	LOC119087191	0	0	0	0	0	0	0	0	0
21152	LOC119087192	0	0	0	0	0	0	0	0	0
21153	LOC119087193	1.98	1.29	0.95	1.73	1.54	1.03	1.3	1.62	1.21
21154	LOC119087194	0	0	0	11.61	0	0	0	0	0
21155	LOC119087195	0	0	0	0	0	0	0	0	0
21156	LOC119087196	0.19	0.35	0.48	0	0.21	0	0	0.2	0
21157	LOC119087197	70.87	95.51	166.03	126.05	150.44	251.79	32.6	52.16	49.96
21158	LOC119087198	0	0	0	0	0	0	0	0	0
21159	LOC119087199	0	0	0	0	0	0	0	0	0
21160	LOC119087200	0	0	0	0	0	0	0	0	0
21161	LOC119087201	0	0	0	0	0	0	0	0	0
21162	LOC119087202	0	0	0	0	0	0	0	0	0
21163	LOC119087203	0	0	0	0	0	0	0	0	0
21164	LOC119087204	0	0	0	0	0	0	0	0	0
21165	LOC119087206	0	0	0	0	0	0	0	0	0
21166	LOC119087207	0	0	0	0	0	0	0	0	0
21167	LOC119087208	0	0	0	0	0	0	0	0	0
21168	LOC119087209	0.08	0.08	0.09	0.21	0	0.16	0.3	0.06	0.15
21169	LOC119087210	0	0	0	0	0	0	0	0	0
21170	LOC119087211	0	0	0	0	0	0	0	0	0
21171	LOC119087212	3.28	7.89	0	0	6.01	0	0.59	38.95	35.15
21172	LOC119087213	0	0	0	0	0	3.65	0	0	0
21173	LOC119087214	0	0	0.35	0	0	0	0	0	2.59
21174	LOC119087215	0	0	0	0	0	0	0	0	0
21175	LOC119087216	0	0	0	0	0	0	0	0	0
21176	LOC119087217	0	0	0	0	0	0	0	0	0
21177	LOC119087218	0	0	0	0	0	0	0	0	0
21178	LOC119087219	0	0	0	0	0	0	0	0	0
21179	LOC119087220	0	0	0	0	0	0	0	0	0
21180	LOC119087221	0	0	0	0	0	0	0	0	0
21181	LOC119087222	0	0	0	0	0	0	0	0	0
21182	LOC119087223	0	0	0	0	0	0	0	0	0
21183	LOC119087224	0	0	0	0	0	0	0	0	0
21184	LOC119087225	0	0	0	0	0	0	0	0	0
21185	LOC119087226	3.45	1.39	2.08	1.95	0.66	4.13	2.12	1.18	0
21186	LOC119087227	8.73	2.88	2.02	13.15	3.9	2.51	20	3.55	2.95
21187	LOC119087228	0	0	0	0	0	0	0	0	0
21188	LOC119087229	0	0	0.09	0	0	0.08	0	0.08	0.1
21189	LOC119087230	0	0	0	0	0	0	0	0	0
21190	LOC119087231	0	0	0	0	0	0	0	0	0
21191	LOC119087232	0	0	0	0	0	0	0	0	0
21192	LOC119087233	0	0	0	0	0	0	0	0	0
21193	LOC119087234	2.41	0.26	0.74	2.32	0.42	1.65	2.34	1.17	1.69
21194	LOC119087235	1.39	0	0	0	0	0	0	0	0
21195	LOC119087236	0.63	0.07	0	0.81	0	0.76	0.32	0.32	0.11
21196	LOC119087237	67.21	40.31	41.04	77.27	64.81	36.91	74.3	20.28	21.33
21197	LOC119087238	0.71	0	0	0	0	0	0.93	4.01	0.83
21198	LOC119087239	0	0	0	0	0	0	0	0	0
21199	LOC119087240	0	0	0	0	0	0	0	0	0
21200	LOC119087241	0	1.93	0	3.08	0	0	0	2.2	0
21201	LOC119087242	0	0	0	0	0	0	0	0	0
21202	LOC119087243	0	0	0	0	0	0	0	0	0
21203	LOC119087244	0	0	0	0	0	0	0	0	0
21204	LOC119087245	0.09	0	0.12	0.12	0	0.11	0.2	0.51	0.32
21205	LOC119087246	2.85	1.1	1.05	2.86	1.64	2.28	7.84	4.42	7.64
21206	LOC119087247	14.05	9.26	4.21	17.39	13.87	4.05	20.25	6.66	8.01
21207	LOC119087248	0.13	0.07	0	0.56	0.11	0	0.07	0	0.06
21208	LOC119087249	0.03	0	0.05	0.02	0	0.06	0	0	0.11
21209	LOC119087250	0	0	0	0	0	0	0	0	0
21210	LOC119087251	0	0	0	0	0	0	0	0	0
21211	LOC119087252	0	0	0	0	0	0	0	0	0
21212	LOC119087253	0	0	0	0	0	0	0	0	0.65
21213	LOC119087254	0	0	0	0	0	0	0	0	0
21214	LOC119087255	0	0	0	0	0	0	0	0	0
21215	LOC119087256	0	0	0	0	0	0	0	0	0
21216	LOC119087257	0	0	0	0	0	0	0	0	0.02
21217	LOC119087258	0.04	0	0	0.04	0	0	0	0	0
21218	LOC119087259	1.2	0.14	0	4.16	0.83	1.02	2.36	0.16	1.97
21219	LOC119087260	0	0.04	0.05	0.05	0	0	0	0	0
21220	LOC119087261	0	0	0	0	0	0	0	0	0
21221	LOC119087262	0	0	0	0	0	0	0	0	0
21222	LOC119087263	0	0	0	0.04	0	0	0	0	0
21223	LOC119087264	0.28	0.26	0.51	0.73	0.34	0.32	0	0.14	0
21224	LOC119087265	11.16	18.06	11.87	6.14	4.47	8.66	20.1	30.2	10.33
21225	LOC119087266	1.41	0.22	0.72	2.07	1.69	0.54	0.56	2.82	1.93
21226	LOC119087267	0.94	0.36	0	0.43	0.95	0.16	0.92	2.33	1.4
21227	LOC119087268	0	0	0	0	0	0	0	0	0
21228	LOC119087269	0.06	0	0	0	0	0	0	0.06	0
21229	LOC119087270	0	0	0	0	0	0	0	0	0
21230	LOC119087271	0	0	0	0	0	0	0	0	0
21231	LOC119087272	0	0	0	0	0	0	0	0	0
21232	LOC119087273	0.03	0.06	0.06	0.74	0.49	0.42	0.05	0.17	0
21233	LOC119087274	0	0	0	0	0	0	0	0	0
21234	LOC119087275	0.02	0	0.05	0.06	0.5	0	0.06	0.25	0.17
21235	LOC119087276	0	0	0	0	0	0	0	0	0
21236	LOC119087277	0	0	0	0	0	0	0	0	0
21237	LOC119087278	0	0	0	0	0	0	0	0	0
21238	LOC119087279	0	0	0	0	0	0	0	0	0
21239	LOC119087280	0	0	0	0	0	0	0	0	0
21240	LOC119087281	0	0	0	0	0	0	0.24	0	0
21241	LOC119087282	0	0	0	0	0	0	0	0	0
21242	LOC119087283	0	0	0	0	0	0	0	0	0
21243	LOC119087284	0.13	0	0	0	0	0	0	0	0
21244	LOC119087285	0	0	0	0	0	0	0	0	0
21245	LOC119087287	0	0	0	0	0	0	0	0	0
21246	LOC119087288	0	0	0	0	0	0	0	0	0
21247	LOC119087289	0	0	0	0	0	0	0	0	0
21248	LOC119087290	0	0	0	0	0	0	0	0	0
21249	LOC119087291	0	0	0	0	0	0	0	0	0
21250	LOC119087292	0	0	0	0	0	0	0	0	0
21251	LOC119087293	0	0	0	0	0	0	0	0	0
21252	LOC119087294	0	0	0	0	0	0	0	0	0
21253	LOC119087295	0	0	0	0	0	0	0	0	0
21254	LOC119087296	0	0	0	0	0	0	0	0	0.26
21255	LOC119087297	0	0	0	0	0	0	0	0	0
21256	LOC119087298	0	0	0	0	0	0	0	0	0
21257	LOC119087299	0	0	0	0	0	0.39	0.24	0	0.23
21258	LOC119087300	0.6	0.28	0.15	1.14	0.69	0	2.66	0.33	0.41
21259	LOC119087301	0	0	0	0	0	0	0	0	0.11
21260	LOC119087302	0	0	0.77	0	0.17	0.17	0.44	0	0
21261	LOC119087303	0	0	0	0	0	0	0	0	0
21262	LOC119087304	0	0	0	0	0	0	0	0	0
21263	LOC119087305	12.02	8.16	5.96	5.02	4.19	3.88	43.02	24.44	27.82
21264	LOC119087306	0.87	0.41	0.15	1.64	0.42	0.55	1.47	0.68	1.21
21265	LOC119087307	0	0	0	0.12	0	0.06	0	0	0
21266	LOC119087308	0	0	0	0	0	0	0	0	0
21267	LOC119087309	2.47	0.24	0	0	0	0.3	0.75	1.12	7.66
21268	LOC119087310	0	0	0	0	0	0	0	0	0
21269	LOC119087311	0	0	0	0	0	0	0	0	0
21270	LOC119087312	0.51	0.88	0.54	2.4	0.24	0.69	1.14	0.39	1.06
21271	LOC119087313	0	0	0	0.19	0.07	0	0.09	0.03	0.08
21272	LOC119087314	0	0	0	0	0	0	0	0	0
21273	LOC119087315	0	0	0	0	0	0	2.1	0	0
21274	LOC119087316	0	0	0	0.2	0.09	0	0	0	0
21275	LOC119087317	0	0	0	0.08	0	0.22	0.05	0.14	0
21276	LOC119087318	0.85	0.95	0.91	1.85	0.55	1.22	1.8	1.16	2.46
21277	LOC119087319	0	0.41	0	0	0	0	0.61	0.31	0.95
21278	LOC119087320	0	0	0	0	0	0	0	0	0
21279	LOC119087332	0	0	0	0	0	0	0	0	0
21280	LOC119087333	0	0	0	0	0	0	0	0	0
21281	LOC119087334	0	0	0	0	0	0	0	0	0
21282	LOC119087335	0	0	0	0	0	0	0	0	0
21283	LOC119087336	0	0	0	0	0	0	0	0	0
21284	LOC119087337	0	0	0	0	0	0	0	0	0
21285	LOC119087338	0	0	0	0	0	0	0	0	0.44
21286	LOC119087339	0	0	0	0	0	0	0	0	0
21287	LOC119087340	0	0	0	0	0	0	0	0	0
21288	LOC119087341	0	0	0	0	0	0	0	0	0
21289	LOC119087342	0	0	0	0	0	0	0	0	0
21290	LOC119087343	0	0	0	0	0	0	0	0	0
21291	LOC119087344	0	0	0	0	0	0	0	0	0
21292	LOC119087345	0	0	0	0	0	0	0	0	0
21293	LOC119087346	0	0	0	0	0	0	0	0	0
21294	LOC119087347	0	0	0	0	0	0	0	0	0
21295	LOC119087348	0	0	0.67	0.23	0	0	0.51	0.19	0
21296	LOC119087349	0	0	0	0	0	0	0	0	0
21297	LOC119087350	0	0	0	0	0	0	0	0	0
21298	LOC119087351	0	0	0	0	0	0	0	0	0
21299	LOC119087352	0	0	0	0	0	0	0	0	0
21300	LOC119087353	0	0	0	0	0	0	10.48	26.67	0
21301	LOC119087354	0	0	0	0	0.18	0	0	0.17	0
21302	LOC119087355	0	0	0	0	0	0	0	0	0
21303	LOC119087356	0	0	0	0	0	0	0	0	0
21304	LOC119087357	0	0	0	0	0	0	0	0	0
21305	LOC119087358	0	0	0	0	0	0	0	0	0
21306	LOC119087359	0	0	0	0	0	0	0	0	0
21307	LOC119087360	0	0	0	0	0	0	0	0	0
21308	LOC119087361	0	0	0	0	0	0	0	0	0
21309	LOC119087362	0	0	0	0	0	0	0	0	0
21310	LOC119087363	0	0	0	0	0	0.41	0	0	0
21311	LOC119087364	0	0	0	0	0	0	0	0	0
21312	LOC119087365	0	0	0	0	0	0	0	0	0
21313	LOC119087366	0.17	0.08	0	0.11	0.1	0.2	0.12	0.18	0
21314	LOC119087367	0	0	0	0	0	0.1	0	0	0.23
21315	LOC119087368	0	0	2.5	0	2.32	0	0	2.2	0
21316	LOC119087369	0	0	0	0	0	0	0	0	0
21317	LOC119087370	0	0	0	0	0	0	0	0	0
21318	LOC119087371	0	0	0	0	0	0	0	0	0
21319	LOC119087372	0.05	0.04	0.07	0.12	0.08	0.31	0.06	0.06	0.03
21320	LOC119087373	0	0	0	0	0	0	0	0	0
21321	LOC119087374	0	0	0	0	0	0	0	0	0
21322	LOC119087375	0	0	0	0	0	0	0	0	0
21323	LOC119087376	0	0	0	0	0	0	0	0	0
21324	LOC119087377	0	0	0	0	0	0	0	0	0
21325	LOC119087378	0	0	0	0	0	0	0	0	0
21326	LOC119087379	0	0	0	0	0	0	0	0	0
21327	LOC119087380	0	0.03	0	0.04	0	0.04	0	0	0
21328	LOC119087381	0	0.14	0	0	0	0	0	0.16	0.19
21329	LOC119087382	3.04	1.14	1.54	2.94	1.14	2.72	2.12	0.66	1.53
21330	LOC119087384	0	0	0	0	0	0	0	0	0
21331	LOC119087385	0.45	0.15	0.07	0.45	0.36	0.24	0	0.17	0.35
21332	LOC119087386	0	0.1	0	0	0.58	0	0	0	0
21333	LOC119087387	0	0	0	0	0	0	0	0	0
21334	LOC119087388	0	0	0	0	0	0	0	0	0
21335	LOC119087389	0	0	0	0	0	0	0	0	0
21336	LOC119087390	0	0	0	0	0	0	0	0	0
21337	LOC119087391	0	0	0	0	0	0	0	0	0
21338	LOC119087392	0	0	0	0	0	0	0	0	0
21339	LOC119087393	0.44	0.8	1.33	1.13	1.38	1.77	0.45	1.83	1.59
21340	LOC119087394	0.01	0.01	0	0	0	0.03	0.03	0.02	0
21341	LOC119087395	0.23	0	0	0	0	0	0	0	0
21342	LOC119087396	0	0	0	0	0	0	0	0	0
21343	LOC119087397	0	0	0	0	0	0	0	0	0
21344	LOC119087398	0	0	0	0	0	0	0	0	0
21345	LOC119087399	0	0	0	0	0	0	0	0	0
21346	LOC119087400	0	0	0	0	0	0	0	0	0
21347	LOC119087401	0	0	0	0	0	0	0	0	0
21348	LOC119087402	0.12	0	0	0.32	0	0	0.18	0	0.11
21349	LOC119087403	0	0	0	0	0	0	0	0	0
21350	LOC119087404	0.24	0.05	0	0.06	0.06	0.06	0.07	0.59	0
21351	LOC119087405	0	0	0	0	0	0	0	0	0
21352	LOC119087406	0	0	0	0	0	0	0	0	0
21353	LOC119087407	0	0	0	0	0	0	0	0	0
21354	LOC119087408	0	0	0	0	0	0	0	0	0
21355	LOC119087409	0	0	0	0	0	0	0	0	0
21356	LOC119087410	0.35	0.35	0.65	0.26	0.41	0.81	0.81	0.27	0.07
21357	LOC119087411	7.66	6.87	6.16	8.2	8.13	4	9.94	9.81	6.21
21358	LOC119087412	0	0	0	0	0	0	0	0	0.5
21359	LOC119087413	0	0	0	0	0	0	0	0	0
21360	LOC119087414	0	0	0	0	0	0	0	0	0
21361	LOC119087415	1.23	0.7	1.7	1.58	1.41	0	0.46	1	0.25
21362	LOC119087416	0	0	0.03	0	0	0	0	0	0
21363	LOC119087417	0	0.08	0	0.22	0	0	0	0.19	0.12
21364	LOC119087418	0	0	0	0	0	0	0	0	0
21365	LOC119087419	0	0.1	0	0.07	0.12	0.18	0	0.11	0.21
21366	LOC119087420	0	0	0	0	0	0	0	0	0
21367	LOC119087421	1.14	0.24	0.32	1.12	0.29	0.43	0.73	0	1.02
21368	LOC119087422	0	0	0	0	0	0	0	0	0
21369	LOC119087423	0	0	0	0	0	0	0	0	0
21370	LOC119087424	0	0	0	0	0	0	0	0	0
21371	LOC119087426	0	0	0	0	0	0	0	0	0
21372	LOC119087427	0	0	0	0	0	0	0	0	0
21373	LOC119087428	0	0	0	0	0.51	0	0.13	0	0.11
21374	LOC119087429	0	0	0	0	0	0	0	0	0
21375	LOC119087430	0	0	0	0	0	0	0	0	0
21376	LOC119087431	0	0	0	0	0	0	0	0	0
21377	LOC119087432	0	0	0	0	0	0	0	0	0
21378	LOC119087433	0.14	0.16	0.09	0.18	0.27	0.28	0.08	0	0
21379	LOC119087434	0	0	0	0	0	0	0	0	0.6
21380	LOC119087435	0	0	0	0	0	0	0	0	0
21381	LOC119087436	0	0	0	0	0	0	0	0	0
21382	LOC119087437	0	0	0	0	0	0	0	0	0
21383	LOC119087438	0	0	0	0	0	0	0	0	0
21384	LOC119087439	0	0	0	0	0	0	0	0	0
21385	LOC119087440	0	0	0	0	0	0	0	0	0
21386	LOC119087441	0	0	0	0	0	0	0.09	0	0
21387	LOC119087442	0	0	0	0.21	0.38	0.19	0.24	0	0
21388	LOC119087443	0	0	0	0	0	0	0	0	0
21389	LOC119087444	0	0	0	0	0	0	0	0	0
21390	LOC119087445	0	0.15	0	0	0.05	0	0	0	0
21391	LOC119087446	0	0	0	0	0	0	0	0	0
21392	LOC119087447	0	0	0	0	0	0	0	0	0
21393	LOC119087448	0	0	0	0	0	0	0	0	0
21394	LOC119087449	0	0	0	0	0	0	0	0	0
21395	LOC119087450	0	0	0	0	0	0	0	0	0
21396	LOC119087451	0.07	0.24	0	0.62	0.31	0.61	1.29	1.01	0.36
21397	LOC119087452	0	0	0	0	0.2	0	0.25	0	0
21398	LOC119087453	0	0	0	0	0	0	0	0	0
21399	LOC119087454	0	0	0	0	0	0	0	0	0
21400	LOC119087455	0	0	0	0.32	0	0	0	0	0
21401	LOC119087456	0	0	0	0.48	0	0	0	0	0
21402	LOC119087457	0	0	0	0	0	0	0	0	0
21403	LOC119087458	12.71	0	0	11.81	7.64	0	21.16	0	2.59
21404	LOC119087459	1.12	0.27	0.24	0.48	0.97	1.08	1.49	1.42	0.88
21405	LOC119087460	0.11	0.06	0	0	0	0	0	0.07	0
21406	LOC119087461	0	0	0	0	0	0	0	0.48	0.3
21407	LOC119087462	0	0	0	0	0	0	0	0	0.19
21408	LOC119087463	0	0	0	0	0	0	0	0	0
21409	LOC119087464	0	0	0	0	0	0	0	0	0
21410	LOC119087465	0	0	0	0	0	0	0	0	0
21411	LOC119087466	0	0	0	0	0	0	0	0.12	0
21412	LOC119087467	0.06	0	0	0.58	0	0	0	0	0
21413	LOC119087468	0	0	0	0	0	0	0	0	0
21414	LOC119087469	0	0	0	0	0	0	0	0	0.27
21415	LOC119087470	0	0	0	0	0	0	0	0	0
21416	LOC119087471	0	0	0	0	0	0	0	0	0
21417	LOC119087472	0.49	0.35	0.93	0.74	1.11	0.83	1.25	0.39	0.61
21418	LOC119087473	0	0	0	0	0	0	0	0	0
21419	LOC119087474	0	0	0	0	0	0	0	0	0
21420	LOC119087475	0	0	0	0	0	0	0	0	0
21421	LOC119087476	0	0	0	0	0	0	0	0	0
21422	LOC119087477	0	0	0	0	0	0	0	0	0
21423	LOC119087478	0	0	0	0	0	0	0	0	0
21424	LOC119087479	0.96	1.71	1.8	0.56	2.45	0.51	0.64	0.48	0.95
21425	LOC119087480	0	0	0	0	0	0	0	0	0
21426	LOC119087481	0	0	0	0	0	0	0	0	0.07
21427	LOC119087482	0.06	0	0	0.16	0.15	0.15	0.09	0.07	0
21428	LOC119087483	0	0	0	0	0	0	0	0	0
21429	LOC119087484	1.49	2.99	0.6	2.38	2.71	1.29	0.81	1.01	0.13
21430	LOC119087485	0	0	0	0	0	0	0	0	0
21431	LOC119087486	0	0	0	0	0	0	0	0	0
21432	LOC119087487	0.12	0.12	0.08	0	0.07	0	0.17	0.13	0
21433	LOC119087488	0	0	0	0	0	0	0	0	0.17
21434	LOC119087490	0	0	0	0	0	0	0	0	0
21435	LOC119087491	0	0	0	0	0	0	0	0	0
21436	LOC119087492	0	0	0	0	0	0	0	0	0
21437	LOC119087493	0	0	0	0	0	0	0	0	0
21438	LOC119087494	0.07	0.86	0	0	0.13	0	0	2.18	0
21439	LOC119087495	0.86	0	0	0	0	0	1.11	0	0.98
21440	LOC119087496	0	0	0	0	0	1.44	0	0	0
21441	LOC119087497	0	0	0	0	0	0	0	0	0
21442	LOC119087498	0	0	0	0	0	0	0	0	0
21443	LOC119087499	0	0	0	0	0	0	0	0	0
21444	LOC119087500	0	0	0	0	0	0	0.2	0.15	0
21445	LOC119087501	0	0	0	0	0	0	0	0	0
21446	LOC119087502	0	0	0	0	0	0	0	0	0
21447	LOC119087503	0	0	0	0	0	0	0	0	0
21448	LOC119087504	7.31	6.42	2.15	2.08	3.79	0.36	11.71	16.04	14.64
21449	LOC119087505	0	0	0	0	0	0	0	0	0
21450	LOC119087506	0	0	0	0	0	0	0	0	0
21451	LOC119087507	0	0	0	0	0	0	0	0	0.25
21452	LOC119087508	0	0	0	0	0	0	0	0	0
21453	LOC119087513	0	0	0	0	0	0	0	0	0
21454	LOC119087514	0	0	0	0	0	0	0	0	0
21455	LOC119087515	0	0	0	0	0	0	0	0	0
21456	LOC119087516	0	0	0	0	0	0	0	0	0
21457	LOC119087517	0	0	0	0	0	0	0	0	0
21458	LOC119087518	0	0	0	0	0	0	0	0	0
21459	LOC119087521	0	0	0	0	0	0	0	0	0
21460	LOC119087522	0	0	0	0	0	0	0	0	0
21461	LOC119087523	0	0	0	0	0	0	0	0	0
21462	LOC119087524	0	0	0	0	0	0	0	0	0
21463	LOC119087525	0	0	0	0	0	0	0	0	0
21464	LOC119087526	0	0	0	0	0	0	0	0	0
21465	LOC119087527	0	0	0	0	0	0	0	0	0
21466	LOC119087528	0	0	0	0	0	0	0	0	0
21467	LOC119087529	0	0	0	0	0	0	0	0	0
21468	LOC119087530	0	0	0	0	0	0	0	0	0
21469	LOC119087531	0	0	0	0	0	0	0	0	0
21470	LOC119087532	0	0	0	0	0	0	0	0.21	0
21471	LOC119087533	0	0	0	0	0	0	0	0	0
21472	LOC119087534	0.3	0.57	0.38	0.38	0	0.51	0	0	0.4
21473	LOC119087535	0	0	0	0	0	0	0	0	0
21474	LOC119087536	0	0	0	0	0	0	0	0	0
21475	LOC119087537	0	0	0	0	0	0	0	0	0
21476	LOC119087538	0	0	0	0	0	0	0	0	0
21477	LOC119087539	0	0	0	0	0	0	0	0	0
21478	LOC119087540	0	0	0	0	0	0	0	0	0
21479	LOC119087541	0	0	0	0	0	0	0	0	0
21480	LOC119087542	0	0	0	0	0	0	0	0	0
21481	LOC119087543	0	0	0	0	0	0	0	0	0
21482	LOC119087544	0	0	0	0	0	0	0	0	0
21483	LOC119087545	0	0	0	0	0	0	0	0	0
21484	LOC119087546	0	0	0	0	0	0	0	0	0
21485	LOC119087547	0	0	0	0	0	0	0	0	0
21486	LOC119087548	0	0	0	0	0	0	0	0	0
21487	LOC119087549	0	0	0	0	0	0	0	0	0
21488	LOC119087550	0	0	0	0	0	0	0	0	0
21489	LOC119087551	0	0	0	0	0	0	0	0	0
21490	LOC119087552	0	0	0	0	0	0	0	0	0
21491	LOC119087553	0	0	0	0	0	0	0	0	0
21492	LOC119087554	0	0	0	0	0	0	0	0	0
21493	LOC119087555	0	0	0	0	0	0	0	0	0
21494	LOC119087556	0	0	0	0	0	0	0	0	0
21495	LOC119087557	0	0	0	0	0	0	0	0	0
21496	LOC119087558	0	0	0	0	0	0	0	0	0
21497	LOC119087559	0	0	0	0	0	0	0	0	0
21498	LOC119087560	0	0	0	1.15	0	0	0.63	0	0.57
21499	LOC119087561	0	0	0	0	0	0	0	0	0
21500	LOC119087562	0	0	0	0	0	0	0	0	0
21501	LOC119087563	0.05	0.2	0	0	0	0	0.22	0	0
21502	LOC119087564	0	0	0	0	0	0	0	0	0
21503	LOC119087565	0	0	0	0	0	0	0	0	0
21504	LOC119087566	0	0	0	0	0	0	0	0	0
21505	LOC119087567	0	0	0	0	0	0	0	0	0
21506	LOC119087568	0	0	0	0	0	0	0	0	0
21507	LOC119087569	0	0	0	0	0	0	0	0	0
21508	LOC119087570	0.23	0	0	0	0	0	0	0	0
21509	LOC119087571	0	0	0	0	0	0	0	0	0
21510	LOC119087572	0	0	0	0	0	0	0	0	0
21511	LOC119087573	0	0	0	0	0	0	0	0	0
21512	LOC119087574	1.02	0.69	1.38	1	0.48	0.67	0.12	1.22	0.51
21513	LOC119087575	0	0	0	0	0	0	0	0	0
21514	LOC119087576	0	0	0	0	0	0	0	0	0
21515	LOC119087577	0	0	0	0	0	0	0	0	0
21516	LOC119087578	1.67	1.23	0.75	3.32	0.58	2.32	1.95	0.91	1.48
21517	LOC119087579	0	0	0	0	0	0	0	0	0
21518	LOC119087580	0	0	0	0	0	0	0	0	0
21519	LOC119087581	0	0	0	0.04	0	0	0	0	0.04
21520	LOC119087582	0.13	0.24	0.48	0.32	0.86	0.86	0	0.41	0
21521	LOC119087583	0	0	0	0	0	0	0	0	0
21522	LOC119087584	2.48	5.19	3.67	5.15	4.42	6.79	9.7	5.93	6.36
21523	LOC119087585	0	0	0	0	0	0	0	0	0
21524	LOC119087586	0	0	0	0	0	0	0	0	0
21525	LOC119087587	0	0	0	0	0	0	0	0	0
21526	LOC119087588	0	0	0	0	0	0	0	0	0
21527	LOC119087589	0.02	0	0	0	0	0	0.09	0	0
21528	LOC119087590	3.4	2.15	2.14	3.41	2.83	1.9	4.64	1.59	2.3
21529	LOC119087591	0	0	0	0	0	0.25	0	0	0.29
21530	LOC119087592	0	0.42	0	0	1.02	0	0	0	0
21531	LOC119087593	0.12	0.17	0.07	0.15	0	0.07	0.08	1.13	0.23
21532	LOC119087594	0	0	0	0	0	0	0	0	0
21533	LOC119087595	0	0	0	0	0	0	0	0	0
21534	LOC119087596	0	0	0.42	0	0.19	0	0.24	0	0.45
21535	LOC119087597	0	0	0	0	0	0	0	0	0
21536	LOC119087598	0	0	0	0	0	0	0	0	0
21537	LOC119087599	0	0	0	0	0	0	0	0	0
21538	LOC119087600	1.06	0	1.64	2.59	2.58	1.52	0.48	0.35	0.88
21539	LOC119087601	0.03	0	0	0.04	0.14	0.02	0.11	0.03	0.02
21540	LOC119087602	0	0	0	0	0	0	0	0.33	0
21541	LOC119087603	0.15	0.19	1.17	0.18	0.41	1.02	0.4	0.51	0.51
21542	LOC119087604	0	0	0	0	0	0	0	0	0
21543	LOC119087605	0.82	0	0.27	0	0	0	0	0.2	0
21544	LOC119087606	0	0	0	0	0	0	0	0	0
21545	LOC119087607	0	0	0	0	0	0	0	0	0
21546	LOC119087608	0	0	0	0	0	0	0	0	0
21547	LOC119087609	0	0	0	0	0	0	0	0	0
21548	LOC119087610	0	0	0	0	0	0	0	0	0
21549	LOC119087611	0	0	0	0	0	0	0	0	0
21550	LOC119087612	0	0	0	0	0	0	0	0	0
21551	LOC119087613	0.57	0.48	0.32	0	1.74	1.17	0.75	0.6	2.8
21552	LOC119087614	0.04	0	0	0	0	0	0.06	0	0
21553	LOC119087615	0	0	0	0	0	0	0	0	0
21554	LOC119087616	0	0	0	0.1	0	0.03	0	0	0
21555	LOC119087617	0	0.06	0.22	0.02	0.06	0.43	0.09	0.01	0.02
21556	LOC119087618	0	0	0	0.12	0	0	0	0	0
21557	LOC119087619	0	0	0	0	0	0	0	0.31	0.39
21558	LOC119087620	0	0	0	0	0	0	0	0	0
21559	LOC119087621	0	0	0	0	0	0	0	0	0
21560	LOC119087622	0	0	0	0	0	0.08	0	0	0
21561	LOC119087623	0	0	0	0	0	0	0	0	0
21562	LOC119087624	0	0	0	0	0	0	0	0	0
21563	LOC119087625	0.93	0	0	0	0	0	1.21	5.1	3.18
21564	LOC119087626	0	0	0	0	0	0	0	0	0
21565	LOC119087627	0	0.14	0	0	0	0	0	0	0
21566	LOC119087628	0	0	0	0	0	0	0	0	0
21567	LOC119087629	0	0	0	0	0	0	0	0	0
21568	LOC119087630	0.34	0.06	0.37	1.25	0.2	0.66	0.08	1.64	0.48
21569	LOC119087631	0	0	0	0	0	0	0.07	0.05	0.13
21570	LOC119087632	1.48	0	0.84	0	0.15	0.31	0	0.86	0
21571	LOC119087633	1.47	0.12	0.93	5.74	0.14	3.07	4.4	0.13	4.1
21572	LOC119087634	0	0.13	0.34	0	0.46	0	0	0.14	0.72
21573	LOC119087635	0	0	0	0	0	0	0	0	0
21574	LOC119087636	0	0	0	0	0	0	0	0	0
21575	LOC119087637	0.06	0	0.08	0	0.22	0	0.83	0	0
21576	LOC119087638	0	0	0	0	0	0	0	0	0
21577	LOC119087639	0	0	0	0	0	0.07	0	0	0
21578	LOC119087640	0	0	0	0	0	0	0	0	0
21579	LOC119087641	0	0	0	0	0	0	0	0	0
21580	LOC119087642	0	0	0	0	0	0	0	0	0
21581	LOC119087643	0	0	0	0	0	0	0	0	0
21582	LOC119087644	0	0	0	0	0	0	0	0	0
21583	LOC119087645	0	0	0	0	0	0	0	0	0
21584	LOC119087646	0.17	0.05	0.07	0.41	0.06	0.46	0.08	0.06	0.36
21585	LOC119087647	0	0	0	0	0	0	0	0	0
21586	LOC119087648	0.14	0	0	0	0.05	0.16	0	0	0
21587	LOC119087649	0	0	0	0	0	0	0	0	0
21588	LOC119087650	0	0	0	0	0	0	0	0	0
21589	LOC119087651	0	0	0	0	0	0	0	0	0
21590	LOC119087652	0	0	0	0	0	0	0	0	0
21591	LOC119087653	0	0	0	0	0	0	0	0.43	0
21592	LOC119087654	0	0	0	0	0	0	0	0	0
21593	LOC119087655	0	0.25	0.11	0	0.1	0.1	0.25	0.46	0.11
21594	LOC119087656	0	0	0	0	0	0	0	0	0
21595	LOC119087657	0	0	0	0	0	0	0	0	0
21596	LOC119087658	0	0	0	0	0	0	0.16	0	0.6
21597	LOC119087660	0.13	0	0	0	0.14	0.43	0	0.54	0.51
21598	LOC119087661	0	0	22.21	0	0	32.62	0	0	51.28
21599	LOC119087662	0	0	0	0	0	0	0	0	0
21600	LOC119087663	0	0	0	0	0	0	0	0	0
21601	LOC119087664	0	0	0	0	0	0	0	0	0
21602	LOC119087665	0	0	0	0	0	0	0	0	0
21603	LOC119087666	0	0	0	0	0	0	0	0	0
21604	LOC119087667	0	0	0	0	0	0	0	0.12	0
21605	LOC119087668	0	0	0	0	0	0	0	0	0
21606	LOC119087669	0	0	0	0	0	0	0	0	0
21607	LOC119087670	0	0	0	0	0	0	0	0	0
21608	LOC119087671	0	0	0	0.36	0	0	0	0	0
21609	LOC119087672	0	0	0	0	0	0	0	0	0
21610	LOC119087673	0	0	0.18	0	0	0	0.21	0	0
21611	LOC119087674	0	0.19	0	0	0.08	0	0.38	0	0
21612	LOC119087675	0	0.15	0.45	0.38	0	0.46	0.65	0.59	0.13
21613	LOC119087676	0.38	0.55	0.24	0.36	0.11	1.3	0.14	0.2	0.13
21614	LOC119087678	0	0	0	0	0	0	0	0	0
21615	LOC119087679	0.51	0.43	0.38	2.1	0.85	0.77	1.43	0.33	1.17
21616	LOC119087680	0	0	0	0	0.54	0	0	0	0
21617	LOC119087681	0	0	0	0	0	0	0	0	0
21618	LOC119087682	0	0	0	0	0	0	0	0	0
21619	LOC119087683	0	0	0	0	0	0	0	0	0
21620	LOC119087684	0	0	0	0	0	0	0	0	0
21621	LOC119087685	0	0	0	0	0	0	0	0	0
21622	LOC119087686	0	0	0	0	0	0	0	0	0
21623	LOC119087687	0	0	0	0	0	0	0	0	0
21624	LOC119087688	0	0	0	0	0	0	0	0	0
21625	LOC119087689	2.3	2.07	1.72	3.27	3.91	2.78	3.31	2.75	2.34
21626	LOC119087690	0	0	0	0	0	0	0	0	0
21627	LOC119087691	0	0	0	0	0	0	0	0	0
21628	LOC119087692	0	0	0	0	0	0	0	0	0
21629	LOC119087693	0	0	0	0	0	0	0	0	0
21630	LOC119087694	0	0	0	0	0	0	0	0	0
21631	LOC119087695	0	0	0	0	0	0	0	0	0
21632	LOC119087696	0	0	0	0	0	0	0	0	0
21633	LOC119087697	0	0	0	0	0	0	0	0	0
21634	LOC119087698	0	0	0	0	0	0	0	0	0
21635	LOC119087699	0	0	0	0	0	0	0	0	0
21636	LOC119087700	0	0	0	0	0	0	0	0	0
21637	LOC119087701	0	0	0	0	0	0	0	0	0
21638	LOC119087702	0	0	0	0	0.06	0.06	0	0	0.07
21639	LOC119087703	0	0	0	0	0	0	0	0	0
21640	LOC119087704	0	0	0	0	0	0	0	0	0
21641	LOC119087705	0	0	0	0	0	0	0	0	0
21642	LOC119087706	0	0	0	0	0	0	0	0	0
21643	LOC119087707	0	0	0	0	0	0	0	0	0
21644	LOC119087708	0	0	0	0	0	0	0	0	0
21645	LOC119087709	0	0	0	0	0	0	0	0	0
21646	LOC119087710	0	0	0	0	0	0	0	0	0
21647	LOC119087711	0	0	0	0	0	0	0	0	0
21648	LOC119087712	0	0	0	0	0	0	0	0	0.76
21649	LOC119087713	0	0	0	0	0	0	0	0	0
21650	LOC119087714	0	0	0	0	0	0	0	0	0
21651	LOC119087715	0	0	0	0	0	0	0	0	0
21652	LOC119087716	0	0	0	0	0	0	0	0	0
21653	LOC119087717	0	0	0	0	0	0	0	0	0
21654	LOC119087718	0	0	0	0	0	0	0	0	0
21655	LOC119087719	0	0	0	0	0	0	0	0	0
21656	LOC119087720	0	0	0	0	0	0	0	0	0
21657	LOC119087721	0	0.3	1.23	0.43	0	0	0	0.35	0.87
21658	LOC119087722	0	0	0	0	0	0	0	0	0
21659	LOC119087723	0	0	0	0	0	0	0	0	0
21660	LOC119087724	1.68	0.5	1.42	1.23	0.54	2.66	1.81	2.06	4.31
21661	LOC119087725	0	0	0	0	0	0	0	0	0
21662	LOC119087726	0	0	0	0	0	0	0	0	0
21663	LOC119087727	0	0	0	0	0	0	0	0	0
21664	LOC119087728	0	0	0	0	0	0	0	0	0
21665	LOC119087729	0	0	0	0	0	0	0	0	0
21666	LOC119087730	0	0	0	0	0	0	0	0	0
21667	LOC119087731	0	0	0	0	0	0	0	0	0
21668	LOC119087732	0	0	0	0	0	0	0	0	0
21669	LOC119087733	0	0	0	0	0	0	0	0.16	0
21670	LOC119087734	0.59	0.72	0.48	0.49	0.43	0.44	0.82	0.41	0
21671	LOC119087735	1.06	4.24	1.07	8.75	2.72	2.09	9.57	16.19	16.97
21672	LOC119087736	0	0	0	0	0	0	0	0	0
21673	LOC119087737	0	0	0	0	0	0	0	0	0
21674	LOC119087738	0	0	0	0	0	0	0	0	0
21675	LOC119087739	0	0	0	0	0	0	0	0	0.08
21676	LOC119087740	0	0	0	0	0	0	0	0	0
21677	LOC119087741	0	0	0	0	0	0	0	0	0
21678	LOC119087742	0	0	0	0	0	0	0	0	0
21679	LOC119087743	0	0	0	0	0	0	0	0	0
21680	LOC119087744	0	0	0	0	0	0	0	0	0
21681	LOC119087747	0	0.35	0	1.01	0.85	1.77	0	0	0
21682	LOC119087749	0	0	0	0	0	0	0	0	0
21683	LOC119087750	0.35	0	0	0	0	0	0.24	0	0
21684	LOC119087751	0	0.44	1.19	0	1.07	0.56	0.7	0	0
21685	LOC119087752	0	0	0	0	0	0	0	0	0
21686	LOC119087753	0	0	0	0	0	0	0	0	0
21687	LOC119087754	0	0	0	0	0	0	0	0	0
21688	LOC119087755	0	0	0	0	0	0	0	0	0
21689	LOC119087756	0	0	0	0	0	0	0	0	0
21690	LOC119087757	0	0	0	0	0	0	0	0	0
21691	LOC119087758	0	0	0	0	0	0	0	0	0
21692	LOC119087759	0	0	0	0	0	0	0	0	0
21693	LOC119087760	0	0	0	0	0	0	0	0	0
21694	LOC119087761	0	0	0	0	0	0	0.18	0	0
21695	LOC119087762	0.42	0.08	0	0.11	0.1	0.1	0.25	0	0.23
21696	LOC119087763	0	0	0	0	0	0	0	0	0
21697	LOC119087764	0	0	0	0	0	0	0	0	0
21698	LOC119087765	0	0	0	0	0	0	0	0	0
21699	LOC119087766	0	0	0	0	0	0	0	0	0
21700	LOC119087767	0	0	0	0	0	0	0	0	0
21701	LOC119087768	0	0	0	0	0	0	0	0	0
21702	LOC119087769	0	0	0	0	0	0	0	0	0
21703	LOC119087770	0	0	0	0	0	0	0	0	0
21704	LOC119087771	0	0	0	0	0	0	0	0	0
21705	LOC119087772	0	0	0	0	0	0	0	0	0
21706	LOC119087773	0	0	0	0	0	0	0	0	0
21707	LOC119087774	0	0	0	0	0	0	0	0	0
21708	LOC119087775	0	0	0	0	0	0	0	0	0
21709	LOC119087776	0	0	0	0	0	0	0	0	0
21710	LOC119087777	0	0	0	0	0	0	0	0	0
21711	LOC119087778	0.18	0.17	0	0.68	0	0	0.13	0.87	1.08
21712	LOC119087779	0	0	0	0	0	0	0	0	0
21713	LOC119087780	0	0	0	0	0	0	0	0	0
21714	LOC119087781	0	0	0	0	0	0	0	0	0
21715	LOC119087782	0	0	0	0.23	0.2	0	0	0.19	0
21716	LOC119087783	0	0	0	0	0	0	0	0	0
21717	LOC119087784	0	0	0	0	0	0	0	0	0
21718	LOC119087785	0	0	0	0	0	0	0	0	0
21719	LOC119087786	0	0	0	0	0	0	0	0	0
21720	LOC119087787	0	0	0	0	0	0	0	0	0
21721	LOC119087788	0	0	0	0	0	0	0	0	0
21722	LOC119087789	0	0	0	0	0	0	0	0	0
21723	LOC119087790	0	0	0	0	0	0	0	0	0
21724	LOC119087791	0	0	0	0	0	0	0	0	0
21725	LOC119087792	0	0	0	0	0	0	0	0	0
21726	LOC119087793	0.1	0	0	0.13	0.12	0.12	0	0	0.14
21727	LOC119087794	0	0	0	0	0	0	0	0	0
21728	LOC119087795	0	0	0	0	0	0	0	0	0
21729	LOC119087796	0	0	0	0	0	0	0	0	0
21730	LOC119087797	0	0	0	0	0	0	0	0	0
21731	LOC119087798	0	0	0	0	0	0	0	0	0
21732	LOC119087799	0	0	0.42	0.64	0	0	0	0.36	0
21733	LOC119087800	0	0	0	0	0	0	0	0	0
21734	LOC119087801	0	0	0	0	0	0	0	0	0
21735	LOC119087803	0	0	0	0	0	0	0	0	0
21736	LOC119087804	0	0	0	0	0	0	0	0	0
21737	LOC119087805	0	0	0.12	0.24	0	0	0.67	0.1	0.12
21738	LOC119087806	0.29	0.41	0.18	0.37	0	0.5	0.83	0.16	0.19
21739	LOC119087807	0	0	0	0	0	0.08	0	0	0
21740	LOC119087808	0	0	0	0	0	0	0	0	0
21741	LOC119087809	0	0	0	0	0	0	0	0	0
21742	LOC119087810	0	0	0	0	0	0	0	0	0
21743	LOC119087811	0	0	0	0	0	0	0	0	0
21744	LOC119087812	0	0	0	0	0	0	0	0.21	0
21745	LOC119087813	0	0	0	0	0	0	0	0	0
21746	LOC119087814	0	0	0	0	0	0	0	0	0
21747	LOC119087815	0	0	0	0	0	0	0	0	0
21748	LOC119087816	7.23	3.58	3.11	4.62	3.22	4.79	1.09	0.41	0.51
21749	LOC119087817	0	0	0	0	0	0	0	0	0
21750	LOC119087819	0	0	0	0	0	0	0	0	0
21751	LOC119087820	0	0	0	0	0	0	0	0.48	0
21752	LOC119087821	0	0	0	0	0	0	0	0	0
21753	LOC119087822	0	0	0	3.13	0	0	0	0	0
21754	LOC119087823	0	0.04	0	0.27	0.08	0.08	0	0.37	0
21755	LOC119087824	0	0	0	0	0	0	0	0	0
21756	LOC119087825	0	0	0	0	0	0	0	0	0
21757	LOC119087826	0	0	0.13	0	0	0	0	0	0
21758	LOC119087827	1.03	0	0.31	0.86	0.2	0.56	1.29	0.92	1.66
21759	LOC119087828	0	0	0	0	0	0	0	0	0
21760	LOC119087829	0.04	0.28	0.52	0.21	0.19	0.05	0.12	0.44	0.22
21761	LOC119087830	0	0	0	0	0	0	0	0	0
21762	LOC119087831	0	0	0	0	0	0	0	0	0
21763	LOC119087832	0	0	0	0	0	0	0	0	0
21764	LOC119087833	0	0	0	0	0	0	0	0	0
21765	LOC119087834	0	0	0	0	0	0	0	0	0
21766	LOC119087835	0	0	0	0	0	0	0	0	0
21767	LOC119087836	0	0	0.07	0	0.13	0	0	0	0
21768	LOC119087837	0	0	0	0	0	0	0	0	0
21769	LOC119087838	0	0	0	0	0	0	0	0	0
21770	LOC119087839	0	0	0	0.11	0.1	0.15	0.15	0.1	0
21771	LOC119087840	0	0	0	0	0	0	0	0	0
21772	LOC119087841	0	0	0	0	0	0	0	0	0
21773	LOC119087842	0	0	0	0	0	0	0	0	0
21774	LOC119087843	0	0	0	0	0	0	0	0	0
21775	LOC119087844	0	0	0	0	0	0	0	0	0
21776	LOC119087845	0	0	0	0	0	0	0	0	0
21777	LOC119087846	0	0	0	0	0	0	0	0	0
21778	LOC119087847	0.05	0	0	0.06	0.11	0.11	0.34	0	0
21779	LOC119087848	0.01	0.01	0.08	0.02	0.05	0.04	0.04	0	0.13
21780	LOC119087849	0	0	0	0	0	0	0	0	0
21781	LOC119087850	0.09	0	0	0.35	0	0	0	0	0
21782	LOC119087851	0	0	0	0	0	0	0	0	0
21783	LOC119087852	0	0	0	0	0	0	0	0	0
21784	LOC119087853	0	0	0	0	0	0	0	0	0
21785	LOC119087854	0	0	0	0	0	0	0	0	0
21786	LOC119087855	0	0	0	0	0	0	0	0	0
21787	LOC119087856	0	0	0	0	0	0	0	0	0
21788	LOC119087857	0	0	0	0	0	0	0	0	0
21789	LOC119087858	0	0	0	0	0	0	0	0	0
21790	LOC119087859	0	0	0	0	0	0	0	0	0
21791	LOC119087860	0.93	0.17	0.46	1.16	0.41	0.42	2.35	1.56	0.97
21792	LOC119087861	0	0	0	0	0	0	0	0	0
21793	LOC119087862	0	0	0	0	0	0	0	0	0
21794	LOC119087863	6.83	6.26	9.77	8.3	6.78	15.45	10.98	8.53	8.96
21795	LOC119087864	0	0	0	0	0	0	0	0	0
21796	LOC119087865	0	0	0	0	0	0	0	0	0
21797	LOC119087866	0	0	0	0	0	0	0	0	0
21798	LOC119087867	0	0	0	0	0	0	0	0	0
21799	LOC119087868	0	0	0	0	0	0	0	0	0
21800	LOC119087869	0	0	0	0	0	0	0	0	0
21801	LOC119087870	0	0.08	0	0	0	0	0	0.14	0
21802	LOC119087871	0.02	0	0	0	0	0	0.06	0	0
21803	LOC119087872	0	0	0	0.07	0	0	0.16	0.27	0
21804	LOC119087873	0	0	0	0	0	0	0.48	0.39	0
21805	LOC119087874	0.14	0.04	0.03	0.1	0.07	0.02	0.54	0.14	0.17
21806	LOC119087875	0	0	0	0	0	0	0	0	0
21807	LOC119087876	0	0	0	0	0	0	0	0	0
21808	LOC119087877	4.17	2.3	1.84	5.28	3.92	2.52	4.32	1.98	2.44
21809	LOC119087878	3.94	6.69	5.57	5.67	6.98	7.64	4.5	7.54	7.15
21810	LOC119087879	0	0	0	0	0	0	0.26	0.19	0
21811	LOC119087880	0	0	0	0	0	0	0	0	0
21812	LOC119087881	0.27	0	0.14	0	0	0.06	0.08	0.06	0
21813	LOC119087882	0	0	0	0	0.11	0	0	0.4	0
21814	LOC119087883	0	0	0	0	0	0	0	0.02	0
21815	LOC119087884	0	0	0	0	0	0	0	0	0
21816	LOC119087885	0.37	0	0	0	0	0	0	0	0
21817	LOC119087886	0	0	0	0	0	0	0	0	0
21818	LOC119087887	1.32	1.71	1.03	2.48	1.64	1.22	3.06	1.65	2.08
21819	LOC119087889	0	0.04	0	0	0	0	0	0	0
21820	LOC119087890	15.97	4.67	2.56	13.9	7.08	4.49	44.38	22.04	27.63
21821	LOC119087891	0	0	0	0	0.17	0	0	0	0
21822	LOC119087892	0	0	0	0	0.18	0	0	0	0
21823	LOC119087893	0.07	0.02	0.09	0.12	0.11	0.05	0	0	0
21824	LOC119087894	0.08	0	0.05	0	0	0	0	0.22	0
21825	LOC119087895	0	0	0	0	0	0	0	0	0
21826	LOC119087896	0	0	0	0	0	0	0	0	0
21827	LOC119087897	0	0	0	0	0	0	0	0	0
21828	LOC119087898	0	0	0	0	0	0	0	0	0
21829	LOC119087899	0	0	0	0	0	0	0	0	0
21830	LOC119087900	0	0	0	0	0	0	0	0	0
21831	LOC119087901	0	0	0	0	0	0	0	0	0
21832	LOC119087902	0	0	0	0	0	0	0	0	0
21833	LOC119087903	0	0	0	0	0	0	0	0	0
21834	LOC119087904	0	0	0	0	0	0	0	0	0
21835	LOC119087905	0	0	0.2	0	0.27	0	0	0	0
21836	LOC119087906	0.04	0	0	0	0	0	0	0.09	0
21837	LOC119087907	0	0	0	0	0	0	0	0	0
21838	LOC119087908	0	0	0	0	0	0	0	0	0
21839	LOC119087909	0	0	0	0	0.03	0	0	0	0
21840	LOC119087910	0	0	0	0.5	0.85	0	0	0	0
21841	LOC119087911	0	0	0	0	0	0	0	0	0
21842	LOC119087912	0	0	0	0	0	0	0	0	0
21843	LOC119087913	0	0	0	0	0	0	0	0	0
21844	LOC119087914	0.11	0.11	0.14	0.29	0	0	0	0	0
21845	LOC119087915	0	0	0	0	0	0	0	0	0
21846	LOC119087916	0	0	0	0	0	0	0	0	0
21847	LOC119087917	0	0	0	0	0	0	0	0	0
21848	LOC119087918	0	0	0	0	0	0	0	0	0
21849	LOC119087920	0	0	0	0	0	0	0	0	0
21850	LOC119087921	0	0.73	1.48	0	0	0.92	0	1.7	3.17
21851	LOC119087922	0	0	0	0.13	0	0	0	0	0
21852	LOC119087923	0.23	0.2	0	0	0	0	0	0	0
21853	LOC119087924	0	0	0	0	0	0	0	0	0
21854	LOC119087925	0	0	0	0	0	0	0	0	0
21855	LOC119087926	0	0.27	0.36	0	0	0	0	0.46	0.38
21856	LOC119087927	0	0	0	0	0	0	0	0	0
21857	LOC119087928	0	0	0	0	0	0	0	0	0
21858	LOC119087929	0	0	0	0	0	0	0	0	0
21859	LOC119087931	0	0	0.05	0	0.05	0	0	0	0
21860	LOC119087939	0	0	0	0	0	0	0	0	0.06
21861	LOC119087940	0	0	0	0	0	0	0	0	0
21862	LOC119087941	0.1	0.1	0	0	0.36	0	0	0	0
21863	LOC119087942	0	0	0	0	0	0	0	0	0
21864	LOC119087943	0	0	0	0	0	0	0	0	0
21865	LOC119087944	0	0	0	0	0	0	1.15	0.17	0
21866	LOC119087945	0	0	0	0	0	0	0	0	0
21867	LOC119087946	0	0	0	0	0	0	0	0	0
21868	LOC119087947	0	0	0	0	0	0	0	0	0
21869	LOC119087948	0	0	0	0	0	0	0	0	0
21870	LOC119087949	0	0	0	0	0	0	0	0	0
21871	LOC119087950	0	0	0	0	0	0	0	0	0
21872	LOC119087951	0	0	0	0	0	0	0	0	0
21873	LOC119087952	0	0	0	0	0	0	0	0	0
21874	LOC119087953	0	0	0	0.17	0	0	0.19	0	0
21875	LOC119087954	0	0	0	0	0	0	0	0	0
21876	LOC119087955	0	0	0	0	0	0	0	0	0
21877	LOC119087956	0	0	0	0	0	0	0	0	0
21878	LOC119087957	0	0	0	0	0	0	0	0	0
21879	LOC119087958	0	0.08	0	0	0	0	0	0	0
21880	LOC119087959	0	0	0	0	0	0	0	0	0
21881	LOC119087960	0	0	0	0	0	0	0	0	0
21882	LOC119087961	0	0	0	0	0	0	0	0	0
21883	LOC119087962	0	0	0	0	0	0	0	0	0
21884	LOC119087963	0	0	0	0	0	0	0	0	0
21885	LOC119087964	0	0	0	0	0	0	0	0	0
21886	LOC119087965	0	0	0	0	0	0	0	0	0
21887	LOC119087966	0	0	0	0	0	0	0	0	0
21888	LOC119087967	0	0	0	0	0	0	0	0	0
21889	LOC119087968	0	0	0	0	0	0	0	0	0
21890	LOC119087969	0	0	0	0	0	0	0	0	0
21891	LOC119087970	0	0	0	0	0	0	0	0	0
21892	LOC119087972	0	0	0	0.1	0	0	0.11	0	0.52
21893	LOC119087973	0	0	0	0	0	0	0	0	0
21894	LOC119087974	0	0	0	0	0	0	0	0	0
21895	LOC119087975	0	0	0	0	0	0	0	0	0
21896	LOC119087976	0	0	0	0	0	0	0	0	0
21897	LOC119087977	0	0	0	0	0	0	0	0	0
21898	LOC119087978	0	0	0	0	0	0	0	0	0
21899	LOC119087979	0	0	0	0	0	0	0	0	0
21900	LOC119087980	0	0	0	0	0	0	0	0	0
21901	LOC119087981	0	0	0	5.01	1.9	2.06	0	0	0
21902	LOC119087982	0	0	0	0	0	0	0	0	0
21903	LOC119087983	0	0	0	0	0	0	0	0.16	0
21904	LOC119087984	0.18	0.11	0.05	0.09	0	0.25	0.11	0.12	0
21905	LOC119087985	0	0	0	0	0	0	0	0	0
21906	LOC119087986	0	0	0	0.11	0	0	0	0.19	0
21907	LOC119087987	0	0	0	0	0	0	0	0	0
21908	LOC119087988	0	0	0	0	0	0	0	0	0
21909	LOC119087989	0	0	0	0	0	0	0	0	0
21910	LOC119087990	0	0	0	0	0	0	0	0	0
21911	LOC119087991	0	0	0	0	0	0	0	0	0
21912	LOC119087992	0	0	0	0	0	0	0	0	0
21913	LOC119087993	1.49	0.73	1.07	0.83	0.65	2.26	1.09	1.32	1.52
21914	LOC119087994	2.01	0.2	0.54	1.66	0.24	1.98	0.93	3.47	1.73
21915	LOC119087995	0.25	0	0	0.31	0	0.28	0	0.52	0.65
21916	LOC119087996	0.11	0.25	0.27	0.09	0.05	0.4	0.07	0.15	0.35
21917	LOC119087997	12.31	3.87	1.48	12.31	9.3	8.08	25.33	18.93	14.15
21918	LOC119087998	3.51	2.92	1.46	5.42	3.72	4.85	16.94	11.44	12.07
21919	LOC119087999	0	0	0	0	0	0	0	0	0
21920	LOC119088000	0	0	0	0	0	0	0	0	0
21921	LOC119088001	0	0	0	0	0	0	0	0	0
21922	LOC119088002	0	0	0	0	0	0	0	0	0
21923	LOC119088003	0	0	0	0	0	0	0	0	0
21924	LOC119088004	0.34	0.15	0.39	0.1	0.22	0.66	0.11	0.7	0.57
21925	LOC119088005	0	0.04	0	0	0	0	0	0	0
21926	LOC119088006	0	0	0	0	0	0.02	0	0	0
21927	LOC119088007	0	0	0	0	0	0	0	0	0
21928	LOC119088008	0	0	0	0	0	0	0	0	0
21929	LOC119088009	0	0	0	0	0	0	0	0	0
21930	LOC119088010	0	0	0	0	0	0	0	0	0
21931	LOC119088011	1.69	1.32	1.89	1.66	1.15	2.39	1.72	1.89	1.84
21932	LOC119088012	0.05	0	0.2	0	0	0.06	0.08	0	0.72
21933	LOC119088013	0	0	0	0	0	0	0	0	0
21934	LOC119088014	0	0	0	0	0	0	0.23	0	0
21935	LOC119088015	0	0	0	0	0	0	0	0	0
21936	LOC119088016	0	0.03	0	0	0	0	0	0	0
21937	LOC119088017	0	0	0	0	0	0	0	0	0
21938	LOC119088018	0	0	0	0	0	0	0	0	0
21939	LOC119088019	0	0.07	0.1	0	0	0.09	0	0	0.1
21940	LOC119088020	0.3	0.33	0.4	0.81	0.57	0.76	0.26	0.12	0.36
21941	LOC119088021	0.04	0.04	0	0	0	0.13	0	0	0.06
21942	LOC119088022	0	0	0	0	0	0	0	0	0
21943	LOC119088023	0.54	0	0.25	1.08	0.38	0.21	1.43	0.48	0.19
21944	LOC119088024	0	0	0	0	0	0	0.58	0	0
21945	LOC119088025	0	0.3	0	0	0	0	0.1	0	0.05
21946	LOC119088026	0.01	0	0	0	0	0	0	0.01	0
21947	LOC119088027	0	0	0	0	0	0	0	0	0
21948	LOC119088028	0	0	0	0	0	0	0	0	0
21949	LOC119088029	0	0	0	0	0	0	0	0	0
21950	LOC119088030	0	0	0	0	0	0	0	0	0
21951	LOC119088031	0	0	0	0.09	0	0.16	0	0.08	0.47
21952	LOC119088032	0.44	0.32	0.21	1.48	0.28	0.05	0	0.04	0.05
21953	LOC119088033	0	0	0	0	0	0	0	0	0
21954	LOC119088034	0	0	0	0	0	0	0	0	0
21955	LOC119088035	0	0	0	0	0	0	0	0	0
21956	LOC119088036	0.15	0.26	0	0.19	0	0.32	0	0.35	0.37
21957	LOC119088037	0	0	0	0	0	0	0	0	0
21958	LOC119088038	1.43	1.12	3.48	1.02	0.45	1.59	1.14	0.43	1.59
21959	LOC119088039	0	0	0	0	0	0	0	0	0.08
21960	LOC119088040	0	0	0	0	0	0.09	0.11	1.4	0
21961	LOC119088041	0	0.28	0.37	0.29	0.2	0.13	0	0.13	0
21962	LOC119088042	0	0	0	0	0	0	0.04	0	0
21963	LOC119088043	0.15	0.08	0	0	0.45	0.09	0	0	0.11
21964	LOC119088044	0	0	0	0	0	0	0	0	0
21965	LOC119088045	0	0	0	0	0	0	0	0	0
21966	LOC119088046	0	0	0	0.04	0	0.04	0	0	0
21967	LOC119088047	0	0	0	0	0	0	0	0	0
21968	LOC119088048	0	0	0	0	0	0	0	0	0
21969	LOC119088049	0	0	0	0	0	0	0	0	0
21970	LOC119088050	2.07	0.65	0.21	1.96	0.28	1.02	3.2	0.55	0.83
21971	LOC119088051	0	0	0	0	0	0	0	0	0
21972	LOC119088052	0.09	0	0.04	0.11	0.14	0.14	0.18	0.13	0.29
21973	LOC119088053	0.12	0.06	0	0.09	0.03	0.03	0.1	0.18	0.41
21974	LOC119088054	0	0	0.44	0	0	0	0	0	0
21975	LOC119088055	0.06	0	0.04	0	0.04	0.39	0.04	0.2	0.24
21976	LOC119088056	0	0	0	0	0	0	0.08	0.06	0
21977	LOC119088057	0.34	0.17	0	0.18	0.08	0.08	0.49	0.3	0.9
21978	LOC119088058	0	0	0	0	0	0	0	0	0
21979	LOC119088059	1.16	0.74	0	0	0	0.72	1.34	0.33	0.48
21980	LOC119088060	0	0	0	0	0	0	0	0	0
21981	LOC119088061	0	0	0	0	0	0	0	0	0
21982	LOC119088062	0	0	0	0	0	0	0	0	0
21983	LOC119088063	0	0	0	0	0	0	0	0	0
21984	LOC119088064	0	0	0.11	0	0	0	0	0	0
21985	LOC119088065	0	0	0	0	0	0	0	0	0
21986	LOC119088066	0	0	0	0	0	0	0	0	0
21987	LOC119088067	0	0	0	0	0	0	0	0	0
21988	LOC119088068	0	0	0	0	0	0	0	0	0
21989	LOC119088070	0	0	0	0	0	0	0	0	0
21990	LOC119088071	0	0	0	0	0	0	0	0	0
21991	LOC119088072	0	0	0	0	0	0	0	0	0
21992	LOC119088073	0	0	0	0	0	0	0	0	0
21993	LOC119088074	3.35	3.2	0.54	0	1.45	1.01	18.99	29.62	25.37
21994	LOC119088075	0.79	0.47	0	0	0	0	0.72	0.27	1.34
21995	LOC119088076	0.03	0.14	0.07	0.04	0.13	0.03	0.28	0.12	0.27
21996	LOC119088077	0.35	0	0	0.86	0.37	0	0	0	1.32
21997	LOC119088078	0	0	0	0	0	0	0	0	0
21998	LOC119088079	0	0.17	0	0	0	0	0.53	0.59	0
21999	LOC119088080	0	0	0	0	0	0	0	0	0
22000	LOC119088081	0	0	0	0	0	0	0	0	0
22001	LOC119088082	0	0	0	0	0	0	0	0	0
22002	LOC119088083	0	0	0	0	0	0	0	0	0
22003	LOC119088084	0.41	0	0	1.05	0	0.95	1.49	0	0.28
22004	LOC119088085	0	0	0	0	0	0	0	0	0.32
22005	LOC119088086	1.29	0.79	1.03	1.1	1.59	1.64	10.82	3.44	7.73
22006	LOC119088087	0	0	0	0	0	0	0	0	0
22007	LOC119088088	0	0	0	0	0	0	0	0.1	0
22008	LOC119088089	0	0	0	0	0	0	0	0	0
22009	LOC119088090	0	0	0	0	0	0	0	0	0
22010	LOC119088091	0.04	0.07	0	0	0	0	0.05	0	0
22011	LOC119088092	0	0	0	0	0	0	0	0	0
22012	LOC119088093	0	0.16	0	0	0	0	0	0	0
22013	LOC119088094	0	0	0	0	0	0	0	0	0
22014	LOC119088095	0	0	0	0	0	0	0	0	0
22015	LOC119088096	0.24	0	0.16	0.15	0.28	0.28	0.79	0	0.08
22016	LOC119088097	0.11	0.11	0	0.03	0	0.03	0.73	0.02	0.06
22017	LOC119088098	0	0	0	0	0	0	0	0	0
