## Supplemental File 7 for "Differentiating *Peromyscus leucopus* bone marrow-derived macrophages for characterization of responses to *Borrelia burgdorferi* and lipopolysaccharide" (part 2 of 2)

	gene_id	TPM_Pero.Bb.F1	TPM_Pero.Bb.F2	TPM_Pero.Bb.M2	TPM_Pero.LPS.F1	TPM_Pero.LPS.F2	TPM_Pero.LPS.M2	TPM_Pero.Media.F1	TPM_Pero.Media.F2	TPM_Pero.Media.M2
22018	LOC119088099	0	0	0	0	0	0	0	0	0
22019	LOC119088100	0	0	0	0	0	0	0	0	0
22020	LOC119088101	0	0.09	0	0.34	0.2	0	0	0	0
22021	LOC119088102	0.52	0.05	0	1.71	0	0.06	0.35	0	0
22022	LOC119088103	0	0	0	0	0	0	0	0	0
22023	LOC119088104	0	0	0	0	0	0	0	0	0
22024	LOC119088105	0	0	0	0	0	0	0	0	0
22025	LOC119088106	0	0	0	0	0	0	0	0	0
22026	LOC119088107	0	0	0	0	0	0	0	0.13	0
22027	LOC119088108	0	0	0	0	0	0	0	0	0
22028	LOC119088109	0	0	0	0	0	0	0	0	0
22029	LOC119088110	0	0	0	0	0	0	0	0	0
22030	LOC119088111	0.01	0.02	0.04	0.02	0.05	0.11	0.04	0.04	0.08
22031	LOC119088112	0	0	0	0	0	0	0	0	0
22032	LOC119088113	0	0	0	0	0	0	0	0	0
22033	LOC119088115	0	0	0	0	0	0	0	0	0
22034	LOC119088116	0	0	0	0	0	0	0	0	0
22035	LOC119088117	0	0	0	0	0	0	0	0	0
22036	LOC119088118	0.06	0.06	0	0.23	0	0.21	0	0	0
22037	LOC119088119	2.78	0.32	0.21	1.09	1.74	0.2	5.63	2.93	2.97
22038	LOC119088120	0.62	0.46	1.8	0.9	1.09	1.53	1.02	1.19	1.27
22039	LOC119088121	0	0	0	0	0	0	0	0	0
22040	LOC119088126	0	0	0	0	0	0	0	0	0
22041	LOC119088132	0	0	0	0	0	0	0	0	0
22042	LOC119088133	0	0	0	0	0	0	0	0	0
22043	LOC119088134	0	0	0	0	0	0	0	0	0
22044	LOC119088135	0	0	0	0	0	0	0	0	0
22045	LOC119088136	0	0	0	0	0	0	0	0	0
22046	LOC119088137	0	0	0	0	0	0	0	0	0
22047	LOC119088138	0	0	0	0	0	0	0	0	0
22048	LOC119088139	0	0	0	0	0	0	0	0	0
22049	LOC119088140	0	0	0	0	0	0	0	0	0
22050	LOC119088141	0	0	0	0	0	0	0	0	0
22051	LOC119088142	0	0	0	0	0	0	0	0	0
22052	LOC119088143	0	0	0	0	0	0	0	0	0
22053	LOC119088144	0	0	0	0	0	0	0	0	0
22054	LOC119088145	0	0	0	0	0	0	0	0	0
22055	LOC119088146	0.58	0.23	0.19	0.39	0.22	0.67	0.1	0.47	0.54
22056	LOC119088147	0	0	0	0	0	0	0	0	0
22057	LOC119088148	0	0	0	0	0	0	0	0	0
22058	LOC119088149	0	0	0	0	0	0	0	0	0
22059	LOC119088150	0	0	0	0	0	0	0	0	0
22060	LOC119088151	0	0	0	0	0	0	0	0	0
22061	LOC119088152	0	0	0	0	0	0	0	0	0
22062	LOC119088153	0	0	0	0	0	0	0	0	0
22063	LOC119088154	4.52	3.79	5.83	9.23	8.17	14.39	2.44	2.34	5.19
22064	LOC119088155	0	0	0	0	0	0	0	0	0
22065	LOC119088156	0.76	0.61	0.36	1.68	0.24	0.08	1.42	0.83	1.13
22066	LOC119088157	0	0	0	0.08	0	0	0	0	0
22067	LOC119088158	0	0	0	0	0	0	0	0	0
22068	LOC119088159	0	0	0	0	0	0	0	0	0
22069	LOC119088160	0	0	0	0	0	0	0	0.16	0
22070	LOC119088161	0	0	0	0	0	0	0	0	0
22071	LOC119088162	0	0	0	0	0	0	0	0	0
22072	LOC119088163	0	0	0	0	0	0	0	0	0
22073	LOC119088164	0	0	0	0	0	0	0	0	0
22074	LOC119088165	0	0	0	0.06	0	0.05	0	0	0.06
22075	LOC119088166	0.14	0	0	0	0.32	0	0.2	0	0
22076	LOC119088167	0	0	0	0.1	0	0.09	0	0	0.05
22077	LOC119088168	1.14	0	0	0.69	0.56	0	4.49	1.63	2.03
22078	LOC119088169	1.15	0.72	0.8	0.8	0.6	1.18	4.17	2.91	3.39
22079	LOC119088171	0.26	0.69	0	0.32	0	0	0	0.26	0.66
22080	LOC119088172	0.09	0.09	0.35	0.12	0.52	0.1	0	0.2	0.61
22081	LOC119088173	0	0	0	0	0	0	0	0	0
22082	LOC119088174	0	0	0	0	0	0	0	0	0
22083	LOC119088175	0	0	0	0	0	0	0	0	0
22084	LOC119088176	0	0	0	0	0	0	0	0	0
22085	LOC119088177	0	0	0	0	0	0	0	0	0
22086	LOC119088178	0	0	0	0	0	0	0	0	0
22087	LOC119088179	0	0	0	0	0	0	0	0	0
22088	LOC119088180	0	0	0	0	0	0	0	0	0
22089	LOC119088181	0	0	0	0	0	0	0	0	0
22090	LOC119088182	0	0	0.4	0	0	0	0	0	0
22091	LOC119088183	8.03	19.62	25.5	2.92	3	13.82	1.82	6.27	10.08
22092	LOC119088184	1.35	2.31	5.29	0.28	0.31	1.34	0.53	26.74	3.01
22093	LOC119088185	0	0.32	0.43	0.9	0.38	0.4	2.99	1.47	0.46
22094	LOC119088186	0.39	0.7	0.41	0.2	0.46	0.64	0.57	1.03	2.78
22095	LOC119088187	0.13	0.53	0.41	0.2	0.31	0.46	0.47	0.38	0.83
22096	LOC119088188	0	0	0	0	0	0	0	0	0
22097	LOC119088189	0.88	1.04	2.28	1.45	0.69	1.54	0.98	3.75	3.81
22098	LOC119088190	0	0	0	0	0	0	0	0	0
22099	LOC119088191	0	3.13	4.08	0	7.52	6.1	0	0	0
22100	LOC119088192	0	0	0	0	0	0	0	0	0
22101	LOC119088193	0.35	0.46	0.15	0.07	0.61	1.61	1.02	0.25	0.71
22102	LOC119088194	1.04	0.86	1.5	1.19	0.27	1.69	0.85	2.93	2.46
22103	LOC119088195	0	0.12	0	0.16	0.14	0.14	0.18	0	0.17
22104	LOC119088196	0	0	0	0	0	0	0	0	0
22105	LOC119088197	0	0	0	0	0	0	0	0	0
22106	LOC119088198	0	0	0	0	0	0	0	0	0
22107	LOC119088199	0	0	0	0	0	0	0.13	0	0
22108	LOC119088200	0	0	0	0	0	0	0	0	0
22109	LOC119088201	0	0	0	0	0	0	0	0	0
22110	LOC119088202	0	0	0	0	0.09	0	0	0	0
22111	LOC119088203	0	0	0	0	0	0	0	0	0
22112	LOC119088204	0	0	0	0.32	0	0	0	0	0
22113	LOC119088205	0	0	0	0.26	0.23	0	0	0	0
22114	LOC119088206	0	0	0	0	0	0	0	0	0
22115	LOC119088207	0	0	0	0	0	0	0	0	0
22116	LOC119088208	0	0	0	0	0	0.17	0.44	0.49	0.2
22117	LOC119088209	0	0	0	0	0	0	0	0	0
22118	LOC119088210	0.35	0.04	0	0.11	0.05	0.21	0.26	0.05	0.3
22119	LOC119088211	0	0	0	0	0	0	0	0	0
22120	LOC119088212	0	0	0	0	0	0	0	0	0
22121	LOC119088213	0.56	0.56	0.34	0.22	0.21	1.11	8.69	6.96	12.78
22122	LOC119088214	1.14	0.78	0.68	0.54	0.25	0.85	10.05	16.68	22.44
22123	LOC119088215	0	0	0	0	0	0	0	0	0
22124	LOC119088216	0	0	0.2	0	0	0.36	0	0	0
22125	LOC119088217	0.37	0.83	3.02	0.48	2.15	4.07	1.24	3.23	3.13
22126	LOC119088218	0	0	0	0	0	0	0	0	0
22127	LOC119088219	0	0.17	0	0	0	0	0.27	0	0.74
22128	LOC119088220	12.99	10.22	12.79	12.25	8.2	8.66	21.68	13.55	14.61
22129	LOC119088221	0	0	0	0	0	0	0	0	0
22130	LOC119088222	0.09	0.06	0.08	0	0	0.07	0.04	0.21	0.12
22131	LOC119088223	0	0	0	0	0.06	0.06	0	0	0
22132	LOC119088224	0	0	0	0	0	0	0	0	0
22133	LOC119088225	0	0	0	0	0	0	0	0	0
22134	LOC119088226	0	0	0	0	0	0.2	0	0.38	0.24
22135	LOC119088227	0	0	0	0	0	0	0	0	0
22136	LOC119088228	0.11	0	0.07	0.64	0.07	0	0.49	0.12	0.15
22137	LOC119088229	0.37	0.37	0.28	0.17	0.25	0.37	0	0.12	0.11
22138	LOC119088230	0	0.75	2.99	0	0.6	2.71	0	0	0
22139	LOC119088231	0	0	0	0	0.12	0	0	0	0
22140	LOC119088232	0	0	0.49	0	0	0.3	0	0.28	0
22141	LOC119088233	0	0	0	0	0	0	0	0	0
22142	LOC119088234	0	0	0	0	0	0	0	0	0
22143	LOC119088235	0.08	0	0.19	0	0.07	0.17	0	0.03	0.04
22144	LOC119088236	0	0	0	0.08	0	0	0.09	0.19	0.4
22145	LOC119088237	0	0	0	0	0	0	0	0	0
22146	LOC119088238	0	0.15	0.2	0.21	0.92	0.37	0.23	0.35	0.86
22147	LOC119088239	0	0.07	0	0	0.17	0	0	0.08	0.1
22148	LOC119088240	4.92	3.78	2.07	3.45	2.82	2.22	0.88	1.27	0.9
22149	LOC119088241	0	0	0	0	0	0	0	0	0
22150	LOC119088243	0	0	0	0	0	0	0	0	0
22151	LOC119088244	0.02	0	0	0	0	0	0	0	0
22152	LOC119088245	0	0	0	0	0	0	0	0	0
22153	LOC119088246	0	0	0	0	0	0	0	0	0
22154	LOC119088247	0	0	0	0	0	0	0	0	0
22155	LOC119088248	0	0	0	0	0	0	0	0	0
22156	LOC119088249	0	0	0	0	0	0	0	0	0
22157	LOC119088250	0.71	0	0	0	0	0	0	0	0
22158	LOC119088251	0.25	0.23	0	1.87	0	0	2.08	0	0
22159	LOC119088252	4.74	0.23	2.83	2.27	2.54	2.88	4.69	1.34	5.69
22160	LOC119088253	0	0	0	0	0	0	0	0	0
22161	LOC119088254	0.04	0	0.04	0.02	0	0	0.06	0.04	0.13
22162	LOC119088255	0	0	0	0	0	0	0	0	0
22163	LOC119088257	0	0	0	0	0	0	0	0	0
22164	LOC119088258	0	0	0.16	0.33	0	0.15	0.19	0.28	0.17
22165	LOC119088259	0	0	0	0	0	0	0	0	0
22166	LOC119088260	0	0	0	0	0	0	0	0	0
22167	LOC119088261	0	0	0	0	0	0	0	0	0
22168	LOC119088262	0	0	0	0	0	0	0	0	0
22169	LOC119088263	0	0	0	0	0	0	0	0	0
22170	LOC119088264	0	0	0	0	0	0	0	0	0
22171	LOC119088265	0	0	0	0	0	0	0	0	0
22172	LOC119088266	0	0	0	0	0	0	1.73	0	0
22173	LOC119088267	0	0	0	0	0	0	0	0	0
22174	LOC119088268	0	0	0	0	0	0	0	0	0
22175	LOC119088269	0	0	0	0	0	0	0	0	0
22176	LOC119088270	0	0	0	0	0	0	0	0	0
22177	LOC119088271	0	0	0	0	0	0	0	0	0
22178	LOC119088272	0	0	0	0	0	0	0	0	0
22179	LOC119088273	0	0	0	0	0	0	0	0	0
22180	LOC119088274	0	0	0	0	0	0	0	0	0
22181	LOC119088275	0	0	0	0	0	0	0	0	0
22182	LOC119088276	0	1.12	0	0	0	0	0	0	0
22183	LOC119088277	0	0	0	0	0	0	0	0	0
22184	LOC119088278	0	0	0	0	0	0	0	0	0
22185	LOC119088279	0	0	0	0	0	0	0	0	0
22186	LOC119088280	0	0	0	0	0	0	0	0	0
22187	LOC119088281	0	0	0	0	0	0	0	0	0
22188	LOC119088282	0	0	0	0	0	0	0	0	0
22189	LOC119088283	0	0	0	0	0	0	0	0	0
22190	LOC119088284	0	0.32	0	0	0	0	0	0	0
22191	LOC119088285	0	0	0	0	0	0	0	0	0
22192	LOC119088286	0	0	0	0	0	0	0	0	0
22193	LOC119088287	0	0	0	0	0	0	0	0	0
22194	LOC119088288	0	0	0	0	0	0	0	0	0
22195	LOC119088289	0	0	0	0	0	0	0	0	0
22196	LOC119088290	0	0	0	0	0	0	0	0	0
22197	LOC119088291	0	0	0	0	0	0	0	0	0
22198	LOC119088293	0.21	0.07	0	0	0	0	0.1	0.08	0.29
22199	LOC119088295	0	0	0	0.06	0.02	0	0	0	0.04
22200	LOC119088296	0	0	0	0	0	0	0	0	0
22201	LOC119088297	0	0.08	0	0	0	0.09	0	0	0
22202	LOC119088298	0	0.05	0	0	0.06	0.06	0	0.29	0
22203	LOC119088299	0.15	0.3	0	0.2	0	1.6	0.22	0.5	0.31
22204	LOC119088300	0.12	0.12	0.16	0.67	0.1	0.61	0.18	0.18	0.22
22205	LOC119088301	0	0	0	0	0	0	0	0	0
22206	LOC119088302	0	0	0	0	0	0	0	0	0
22207	LOC119088303	0	0	0	0	0	0	0	0	0
22208	LOC119088304	0	0	0	0	0	0	0	0	0
22209	LOC119088305	0	0	0	0	0	0	0	0	0
22210	LOC119088306	0	0.17	0.03	0	0.09	0.14	0.22	1	0.54
22211	LOC119088307	0.18	0.34	0.47	0.41	0.29	0.24	0.09	0.04	0.19
22212	LOC119088308	0	0	0	0	0	0	0	0.36	0
22213	LOC119088309	0	0	0	0	0.1	0	0	0	0
22214	LOC119088310	0	0	0	0	0.16	0.05	0.07	0	0
22215	LOC119088311	0	0	0	2.12	0	0.91	1.15	0	0
22216	LOC119088312	0.85	0.96	1.16	1.93	1.53	1.29	1.9	1.65	1.33
22217	LOC119088313	0	0	0	0	0	0	0	0	0
22218	LOC119088314	0.68	0.86	2.25	1.17	1.19	2.34	1.35	1.56	3.38
22219	LOC119088315	0	0	0	0	0	0	0	0	0
22220	LOC119088316	0	0	0	0	0	0	0	0	0
22221	LOC119088317	0	0	0	0	0	0	0	0	0
22222	LOC119088318	0	0	0	0	0	0	0	0	0
22223	LOC119088319	0	0	0	0	0	0	0	0	0
22224	LOC119088320	0	0	0	0	0	0	0	0	0
22225	LOC119088321	0	0	0	0	0	0	0	0	0
22226	LOC119088322	0	0	0	0	0	0	0	0	0
22227	LOC119088323	1.92	1.94	0.65	2.7	1.75	2.1	7.88	1.12	1.39
22228	LOC119088324	0.07	0.13	0	0	0.23	0.08	0.1	0.65	0.18
22229	LOC119088325	0	0	0	0	0	0.1	0	0.09	0.35
22230	LOC119088326	0	0	0	0	0	0	0	0	0
22231	LOC119088327	0.07	0	0	0.09	0.25	0.16	0.31	0.15	0.19
22232	LOC119088328	0	0	0	0	0	0	0	0	0
22233	LOC119088329	0	0	0	0	0	0	0	0	0
22234	LOC119088330	0	0	0	0	0	0	0	0	0
22235	LOC119088331	0	0	0	0	0	0	0	0	0
22236	LOC119088332	0	0	0	0	0	0	0	0	0
22237	LOC119088333	0	0.04	0.14	0.05	0	0	0	0	0
22238	LOC119088334	0	0	0	0	0	0	0	0	0
22239	LOC119088335	0	0	0	0	0	0	0	0	0
22240	LOC119088336	0	0	0	0	0	0	0	0	0
22241	LOC119088337	0	0	0	0	0	0	0	0	0
22242	LOC119088338	0	0	0	0	0	0	0	0	0
22243	LOC119088339	0	0	0	0	0	0	0	0	0
22244	LOC119088340	0	0	0	0	0	0	0	0	0
22245	LOC119088341	0	0	0	0	0	0	0	0	0
22246	LOC119088342	0	0	0	0	0	0	0	0	0
22247	LOC119088343	0	0	0.06	0.31	0.23	0.23	0	0	0
22248	LOC119088344	0	0	0	0	0	1.05	0	0	0
22249	LOC119088345	0.11	0.45	0.98	0.34	0.49	1.14	0.06	0	0
22250	LOC119088346	4.86	0.86	2.66	8.92	16.27	1.32	8.91	16.07	7.37
22251	LOC119088347	0.08	0	0.2	0.2	0	0	0	0	0.11
22252	LOC119088348	0	0	0	0	0	0	0	0	0
22253	LOC119088349	0	0	0	0	0	0	0	0	0
22254	LOC119088350	0	0.12	0	0	0	0	0	0	0
22255	LOC119088351	0	0	0	0	0	0	0	0	0
22256	LOC119088352	0	0	0	0	0	0	0	0	0
22257	LOC119088353	0	0	0	0	0	0	0	0	0
22258	LOC119088354	0	0	0	0	0.07	0	0	0	0
22259	LOC119088355	0	0	0	0	0	0	0	0	0
22260	LOC119088356	0	0	0	0	0	0	0	0.1	0
22261	LOC119088357	0	0	0	0	0	0	0	0	0
22262	LOC119088358	0	0	0	0	0	0	0	0	0
22263	LOC119088359	0.33	0	0	0.11	0.1	0.29	0	0	0
22264	LOC119088360	0	0	0	0	0	0	0	0	0
22265	LOC119088361	0	0	0	0	0	0	0	0	0
22266	LOC119088362	0	0	0.28	0	0.13	0.13	0	0	0
22267	LOC119088363	0	0	1.49	1.76	2.72	1.47	7.58	7.78	6.45
22268	LOC119088364	0.37	0.19	0.07	0.17	0.12	0.16	0.4	0.09	0.05
22269	LOC119088365	0.05	0	0	0	0.06	0.06	0.22	0.27	0.07
22270	LOC119088366	0	0	0	0	0	0	0	0	0
22271	LOC119088367	0	0	0	0	0	0	0	0	0
22272	LOC119088368	0	0	0	0	0	0	0	0	0
22273	LOC119088369	0	0	0	0	0	0	0	0	0
22274	LOC119088370	0.51	0.19	0	0.16	0.15	0.36	0.54	0.21	0.09
22275	LOC119088371	0	0	0	0	0	0	0	0	0
22276	LOC119088372	0.22	0	0	0	0	0	0.16	0	0.15
22277	LOC119088373	0	0	0	0	0	0	0	0	0
22278	LOC119088374	0	0	0	0	0	0	0	0	0
22279	LOC119088375	0	0	0	0	0	0	0	0	0
22280	LOC119088376	0	0	0	0	0	0	0	0	0
22281	LOC119088377	0.06	0.03	0	0	0	0	0	0.03	0
22282	LOC119088378	0	0	0	0	0	0	0	0	0
22283	LOC119088379	0.17	0.34	0.07	0.37	0.33	0.2	0.17	0.56	0.08
22284	LOC119088380	1.18	0.12	0.08	0.72	0.04	0.33	1.94	0.59	0.73
22285	LOC119088381	0	0	0	0.32	0	0	0	0	0
22286	LOC119088382	0	0	0	0	0	0	0	0	0
22287	LOC119088384	0.19	0.07	0.21	0.38	0.23	0.38	0.43	0.29	0.31
22288	LOC119088385	17.52	9.8	12.25	17.99	10.55	12.43	18.48	8.53	10.47
22289	LOC119088386	0	0	0	0	0	0	0	0.03	0
22290	LOC119088387	0	0	0.55	0	0	0.52	0	0.48	0
22291	LOC119088388	0	0	0	0	0	0	0	0	0
22292	LOC119088389	0	0.17	0	0	0.13	0	0	0.13	0
22293	LOC119088390	0	0	0	0	0	0	0	0	0
22294	LOC119088391	0	0	0	0	0	0	0	0	0
22295	LOC119088392	0	0	0	0	0	0	0	0	0.08
22296	LOC119088393	0.54	1.51	0.33	1.18	0.3	1.36	1.15	3.72	1.61
22297	LOC119088395	0	0	0	0	0	0	0	0	0
22298	LOC119088396	0	0	0	0	0	0	0	0	0
22299	LOC119088397	0	0	0	0	0	0	0	0	0
22300	LOC119088398	0	0	0	0	0	0	0	0	0
22301	LOC119088399	0	0	0	0	0	0	0	0	0
22302	LOC119088401	0	0	0	0	0	0	0	0	0
22303	LOC119088402	0	0	0	0	0	0	0	0	0
22304	LOC119088403	0	0	0	0	0	0	0	0	0
22305	LOC119088404	0	0	0	0	0	0	0	0	0
22306	LOC119088405	0	0	0	0	0	0	0	0	0
22307	LOC119088406	0	0	0	0	0	0	0	0	0
22308	LOC119088407	0	0	0	0	0	0	0	0	0
22309	LOC119088408	0	0	0	0	0	0	0	0	0
22310	LOC119088409	0	0	0	0	0	0	0	0	0
22311	LOC119088410	0	0	0	0	0	0	0	0	0
22312	LOC119088411	0	0	0	0	0	0	0	0	0
22313	LOC119088412	0	0	0	0	0	0	0	0	0
22314	LOC119088413	0	0	0	0	0	0	0	0	0
22315	LOC119088414	0	0	0	0	0	0	0	0	0
22316	LOC119088415	0	0	0	0	0	0	0	0	0
22317	LOC119088416	0	0	0	0	0	0	0	0	0
22318	LOC119088417	0	0	0	0	0	0	0	0	0
22319	LOC119088418	0	0	0	0	0	0	0	0	0
22320	LOC119088419	0	0	0	0	0	0	0	0	0
22321	LOC119088420	0	0	0	0	0	0	0	0	0
22322	LOC119088421	0.29	0.77	0	0	0	0.32	0.4	1.18	0
22323	LOC119088422	0	0	0	0	0	0	0	0	0
22324	LOC119088423	0	0	0	0	0	0	0	0	0
22325	LOC119088424	0	0	0	0	0	0	0	0	0
22326	LOC119088425	0	0	0	0	0	0	0	0	0
22327	LOC119088426	0	0	0	0	0	0	0	0	0
22328	LOC119088427	0	0	0	0	0	0	0	0.34	0
22329	LOC119088428	0	0	0	0	0	0	0	0	0
22330	LOC119088429	0	0	0	0	0	0	0	0	0
22331	LOC119088430	0	0	0	0	0	0	0	0	0
22332	LOC119088431	0	0	0	0	0	0	0	0	0
22333	LOC119088432	0	0	0	0	0	0	0	0	0
22334	LOC119088433	0	0	0	1.23	0	0	0	0	0
22335	LOC119088434	0	0.31	0	0	0.18	0.19	0.7	0	0.44
22336	LOC119088435	0	0	0	0	0	0	0	0	0
22337	LOC119088436	0	0	0	0	0	0	0	0	0
22338	LOC119088437	0	0.19	0	0	0	0.48	0.3	0.45	0.56
22339	LOC119088439	0	0	0	0	0	0	0	0	0
22340	LOC119088440	0	0	0	0.05	0	0	0	0	0
22341	LOC119088441	0.2	0	0	0.25	0	0	0	0	0.78
22342	LOC119088442	7.36	2.22	4.96	12.93	10.53	6.26	9.84	1.8	3.28
22343	LOC119088443	0	0	0	0	0	0	0	0	0.4
22344	LOC119088444	0	0	0	0	0	0	0	0	0
22345	LOC119088445	0	0	0	0	0	0	0	0	0
22346	LOC119088446	0	0	0	0	0	0	0	0	0
22347	LOC119088447	0	0	0	0	0	0	0	0	0
22348	LOC119088448	0	0	0	0	0	0	0	0	0
22349	LOC119088449	0	0	0	0	0	0	0	0	0
22350	LOC119088450	0	0	0	0	0	0	0	0	0
22351	LOC119088451	0	0	0	0	0	0	0	0	0
22352	LOC119088452	0	0	0	0	0	0	0	0	0
22353	LOC119088453	0	0	0	0	0	0	0	0	0
22354	LOC119088454	0	0	0	0	0	0	0	0	0
22355	LOC119088455	0	0	0	0	0	0	0	0	0
22356	LOC119088456	0	0	0	0	0	0	0	0	0
22357	LOC119088457	0	0	0	0	0	0	0	0	0
22358	LOC119088458	0	0	0	0	0	0	0	0	0
22359	LOC119088459	0	0	0	0	0	0	0	0	0
22360	LOC119088460	0	0	0	0	0	0	0	0	0
22361	LOC119088461	0	0	0	0	0	0	0	0	0
22362	LOC119088462	0	0	0	0	0	0	0	0	0
22363	LOC119088463	0	0	0	0	0	0	0	0	0
22364	LOC119088464	0	0	0	0	0	0	0	0	0
22365	LOC119088465	0	0	0	0	0	0	0	0	0
22366	LOC119088466	0	0	0	0	0	0	0	0	0
22367	LOC119088467	0	0	0	0	0	0	0	0	0
22368	LOC119088468	0	0	0	0	0	0	0	0	0
22369	LOC119088469	0	0	0	0	0	0	0	0	0
22370	LOC119088470	0	0	0	0	0	0	0	0	0
22371	LOC119088471	0	0	0	0	0	0	0	0	0
22372	LOC119088472	0	0	0	0	0	0	0	0	0
22373	LOC119088473	0	0	0	0	0	0	0	0	0
22374	LOC119088474	0	0	0	0	0	0	0	0	0
22375	LOC119088475	0	0	0	0	0	0	0	0	0
22376	LOC119088476	0	0	0	0	0	0	0	0	0
22377	LOC119088477	0	0	0	0	0	0	0	0	0
22378	LOC119088478	0	0	0	0	0	0	0	0	0
22379	LOC119088479	0	0	0	0	0	0	0	0	0
22380	LOC119088480	0	0	0	0	0	0	0	0	0
22381	LOC119088481	0	0	0	0	0	0	0	0	0
22382	LOC119088482	0	0	0	0	0	0	0	0	0
22383	LOC119088483	0	0	0	0	0	0	0	0	0
22384	LOC119088484	0	0	0	0	0	0	0	0	0
22385	LOC119088485	0	0	0	0	0	0	0	0	0
22386	LOC119088486	0	0	0	0	0	0	0	0	0
22387	LOC119088487	0	0	0	0	0	0	0	0	0
22388	LOC119088488	0	0	0	0	0	0	0	0	0
22389	LOC119088489	0	0	0	0	0	0	0	0	0
22390	LOC119088490	0	0	0	0	0	0	0	0	0
22391	LOC119088491	0	0	0	0	0	0	0	0	0.03
22392	LOC119088492	0.62	0.44	0.53	0.8	0.7	0.73	0.65	1.05	0.66
22393	LOC119088493	0	0	0	0	0	0	0	0	0
22394	LOC119088494	0.16	0	0.07	0	0.06	0	0	0.29	0.07
22395	LOC119088495	0	0	0	0	0	0	0	0	0
22396	LOC119088496	0	0	0	0	0	0	0	0	0
22397	LOC119088497	0	0	0	0	0	0	0	0	0
22398	LOC119088498	0	0	0	0	0	0	0	0	0
22399	LOC119088499	0	0	0	0	0	0	0	0	0
22400	LOC119088500	0	0	0	0	0	0	0	0	0
22401	LOC119088501	0.08	0	0	0	0	0	0	0	0
22402	LOC119088502	0	0.05	0	0	0	0	0	0	0
22403	LOC119088503	0	0	0	0	0	0	0	0	0
22404	LOC119088504	0	0	0	0	0	0	0.34	0	0
22405	LOC119088505	9.09	3.98	8.95	13.57	12.28	12.37	18.32	6.66	7.66
22406	LOC119088507	0	0	0	0	0	0	0	0	0
22407	LOC119088508	0	0	0	0	0	0	0	0	0
22408	LOC119088509	0	0	0	0	0	0	0	0	0
22409	LOC119088510	0.11	0.85	0.54	0.07	0.36	0.68	0.28	0.49	0.72
22410	LOC119088511	0	0	0	0	0	0	0	0	0
22411	LOC119088512	0	0	0	0.33	0	0.3	0	0.28	0
22412	LOC119088513	0	0	0	0	0	0	0	0	0
22413	LOC119088514	0	0	0.09	0.09	0	0	0	0	0
22414	LOC119088515	0	0	0	0	0	0	0	0	0
22415	LOC119088516	0	0	0	0	0	0	0	0	0
22416	LOC119088517	0	0	0	0	0	0	0.05	0	0
22417	LOC119088518	0	0	0	0.06	0	0	0	0	0.2
22418	LOC119088519	0.71	1.34	1.99	2.96	1.32	3.44	1.91	3.5	3.56
22419	LOC119088520	0	0	0	0	0	0	0	0	0
22420	LOC119088521	0	0	0	0	0	0	0	0	0
22421	LOC119088522	0	0	0	0	0	0	0	0	0
22422	LOC119088523	0	0	0	0	0	0	0	0	0
22423	LOC119088524	0	0	0	0	0.05	0	0	0	0
22424	LOC119088525	0	0	0	0	0	1.75	0	0.53	0
22425	LOC119088526	1.5	1.16	0	0	1.4	0	0	4	3.32
22426	LOC119088527	0	0	0	0	0	0	0	0	0
22427	LOC119088528	0.19	0	0.12	0	0	0	0	0	0
22428	LOC119088529	0	0	0	0	0	0	0	0	0
22429	LOC119088530	0	0	0	0	0	0	0.33	0	0.15
22430	LOC119088531	0	0	0	0	0	0	0	0	0
22431	LOC119088532	0	0	0	0	0	0	0	0	0
22432	LOC119088533	0	0	0	0	0	0	0	0	0
22433	LOC119088534	0	0	0	0	0	0	0	0	0
22434	LOC119088535	0	0	0	0	0	0	0	0	0
22435	LOC119088536	0	0	0	0	0	0	0	0	0
22436	LOC119088537	3.03	1.73	3.61	2.86	3.36	4.37	3.39	2.9	3.57
22437	LOC119088538	0.37	0.43	0.46	0.64	0.73	0.47	0.1	0.11	0.36
22438	LOC119088539	0	0	0	0.51	0.23	0	0.86	0.21	0.27
22439	LOC119088540	0	0.75	0	0	0	0	0	0	0
22440	LOC119088541	0	0	0	0	0	0	0	0	0
22441	LOC119088542	0	0	0	0	0	0	0	0	0
22442	LOC119088543	0	0	0	0	0	0	0	0	0
22443	LOC119088544	0	0	0	0.02	0	0	0	0	0.05
22444	LOC119088545	0	0	0	0	0	0	0	0	0
22445	LOC119088546	0	0	0	0	0	0	0	0	0
22446	LOC119088547	0	0	0	0	0	0	0	0	0.04
22447	LOC119088548	0	0	0	0	0	0	0	0	0.09
22448	LOC119088549	0	0	0	0	0	0	0	0	0
22449	LOC119088550	0	0	0	0	0	0	0	0	0
22450	LOC119088551	0	0	0	0	0	0	0	0	0
22451	LOC119088552	0	0	0	0	0	0	0	0	0
22452	LOC119088553	0	0	0	0	0	0	0	0	0
22453	LOC119088554	0	0	0	0	0	0	0	0	0
22454	LOC119088555	0.04	0.08	0.22	0	0	0.05	0.06	0	0.23
22455	LOC119088556	0	1.95	0.17	0	0.94	0.16	0	3.97	1.84
22456	LOC119088557	0	0	0	0	0	0	0	0	0
22457	LOC119088558	0	0	0	0	0	0	0	0	0
22458	LOC119088559	0	0	0	0	0	0	0	0	0
22459	LOC119088560	0	0	0	0	0	0	0	0	0
22460	LOC119088561	0	0	0	0	0.1	0	0	0	0
22461	LOC119088562	0	0	0	0	0	0	0	0	0
22462	LOC119088563	0	0.43	1.13	0	0	0.71	0.38	1.82	1.07
22463	LOC119088564	0	0	0	0	0	0	0	0	0
22464	LOC119088565	0	0	0	0	0	0	0	0	0
22465	LOC119088566	0	0	0	0	0	0	0	0	0
22466	LOC119088567	0	0	0	0	0	0	0	0	0
22467	LOC119088568	0	0	0	0	0	0	0	0	0
22468	LOC119088569	0	0	0	0	0	0	0	0	0
22469	LOC119088570	0	0	0	0	0	0	0	0	0
22470	LOC119088571	0	0	0	0	0	0	0	0	0
22471	LOC119088572	0	0	0	0	0	0	0	0	0
22472	LOC119088573	0	0	0	0	0	0	0	0	0
22473	LOC119088574	0	0	0	0	0	0	0	0	0
22474	LOC119088575	0	0	0	0	0	0	0	0	0
22475	LOC119088576	0	0	0	0	0	0	0	0	0
22476	LOC119088577	0	0	0	0	0	0	0	0	0
22477	LOC119088578	0	0	0	0	0	0	0	0	0
22478	LOC119088579	0	0	0	0	0	0	0	0	0
22479	LOC119088580	0	0	0	0	0	0	0	0	0
22480	LOC119088581	0	0	0	0	0	0	0	0	0
22481	LOC119088582	0	0	0	0	0	0	0	0	0
22482	LOC119088583	0	0	0	0	0	0	0	0	0
22483	LOC119088584	0	0	0	0	0	0	0	0	0
22484	LOC119088585	0	0	0	0	0	0	0	0	0
22485	LOC119088586	0	0	0	0	0	0	0	0	0
22486	LOC119088587	0	0	0	0	0	0	0	0	0
22487	LOC119088588	0	0	0	0	0	0	0	0	0
22488	LOC119088589	0	0	0	0	0	0	0	0	0
22489	LOC119088590	0	0	0	0	0	0	0	0	0
22490	LOC119088591	0	0	0	0	0	0	0	0	0
22491	LOC119088592	0	0	0	0	0	0	1.93	0	0
22492	LOC119088593	0	0	0	0	0	0	0	0	0
22493	LOC119088594	0	0	0	0	0	0	0	0	0
22494	LOC119088595	0	0	0	0	0	0	0	0	0
22495	LOC119088596	0	0	0	0	0	0	0	0	0
22496	LOC119088597	0	0	0	0	0	0	0	0	0
22497	LOC119088598	0	0	0	0	0	0	0	0	0
22498	LOC119088599	0	0	0	0	0	0	0	0	0
22499	LOC119088600	0	0	0	0	0	0	0	0	0
22500	LOC119088601	0	0	0	0	0	0	0	0	0
22501	LOC119088603	0	0	0	0	0.01	0.01	0	0.01	0.06
22502	LOC119088607	0	0	0	0	0	0	0	0	0
22503	LOC119088608	0	0	0	0	0	0	0	0	0
22504	LOC119088610	0	0	0	0	0	0	0	0	0
22505	LOC119088611	0	0	0	0	0	0	0	0	0
22506	LOC119088612	0	0	0	0	0	0	0	0	0
22507	LOC119088613	0	0	0	0	0	0	0	0	0
22508	LOC119088614	0	0	0	0	0	0	0	0	0
22509	LOC119088615	0	0	0.73	0.18	0	0.33	0	0.46	0.58
22510	LOC119088616	0	0	0	0	0	0	0	0	0
22511	LOC119088617	0.21	0	0.26	0.26	0.23	0.94	3.52	1.53	0.27
22512	LOC119088618	0	0	0	0	0	0	0	0	0
22513	LOC119088619	0	0	0	0	0	0	0	0	0
22514	LOC119088620	0	0	0	0	0	0	0	0	0
22515	LOC119088621	0.05	0.05	0.03	0.13	0	0.12	0.08	0.17	0.28
22516	LOC119088622	0.59	0.7	0.74	0.34	0.78	1.21	0.62	0.9	1.12
22517	LOC119088623	0.31	0	1.1	0.26	0	0.12	0.45	0.34	0.14
22518	LOC119088624	1.59	0.92	2.71	1.6	1.71	4.07	2.43	2.69	4.85
22519	LOC119088625	0.18	1.33	1.62	0.59	0.75	0.85	0.49	0.4	0.25
22520	LOC119088626	0	0	0	0	0.06	0	0	0	0.22
22521	LOC119088627	0	0	0	0	0	0	0	0	0
22522	LOC119088628	0	0	0	0	0	0	0	0	0
22523	LOC119088629	0	0	0	0	0	0	0	0	0
22524	LOC119088630	0	0	0	0.13	0.12	0.06	0	0	0
22525	LOC119088631	0	0	0	0.11	0.07	0.07	0	0.06	0.12
22526	LOC119088632	0	0	0	0	0	0	0	0	0
22527	LOC119088633	0	0	0	0	0	0	0	0	0
22528	LOC119088634	0	0	0	0	0	0	0	0	0
22529	LOC119088635	0	0.06	0	0	0.2	0	0	0	0
22530	LOC119088636	0	0	0	0	0	0	0	0	0
22531	LOC119088637	0	0	0	0	0	0	0	0	0
22532	LOC119088638	0	0	0	0	0	0	0	0	0
22533	LOC119088639	0	0	0	0	0	0	0	0	0
22534	LOC119088640	0	0	0	0	0	0	0	0	0
22535	LOC119088641	0	0	0	0	0	0	0	0	0
22536	LOC119088642	0	0	0	0	0	0	0	0	0
22537	LOC119088643	0	0.1	0.05	0.18	0.25	0.08	0	0.34	0.05
22538	LOC119088644	0	0	0	0	0	0	0	0	0
22539	LOC119088645	0	0	0	0	0	0	0	0	0
22540	LOC119088646	0	0	0	0	0	0	0	0	0
22541	LOC119088647	0	0	0	0	0	0	0	0	0
22542	LOC119088648	0	0	0	0	0	0	0	0	0
22543	LOC119088649	0.15	0.07	0	0	0	0	0	0.16	0
22544	LOC119088650	0	0	0	0	0	0	0	0	0
22545	LOC119088651	0	0	0	0	0	0	0	0	0
22546	LOC119088652	0	0	0	0.08	0	0	0.09	0	0
22547	LOC119088653	0	0	0	0	0	0	0	0	0
22548	LOC119088654	0	0	0	0	0	0	0	0	0
22549	LOC119088655	0	0	0	0	0	0	0	0	0
22550	LOC119088656	0	0	0	0	0	0	0	0	0
22551	LOC119088657	0.07	0.14	0.03	0.24	0.03	0.17	0.21	0.26	0.72
22552	LOC119088658	0	0	0	0	0	0	0	0	0
22553	LOC119088659	0	0	0	0	0	0	0	0	0
22554	LOC119088660	0	0	0	0	0	0	0	0	0
22555	LOC119088661	0	0.1	0.09	0	0.04	0	0	0	0
22556	LOC119088662	0	0	0	0	0	0	0	0	0
22557	LOC119088663	0	0.24	0.31	0.46	0.21	0.42	0.09	0.86	0.33
22558	LOC119088664	0	0.15	0	0.2	0	0	0.22	0	0
22559	LOC119088665	0.12	0.08	0.15	0.05	0	0.18	0	0	0.05
22560	LOC119088667	0	0	0	0	0	0	0	0	0
22561	LOC119088668	0	0	0	0	0	0	0	0	0
22562	LOC119088669	0	0	0	0	0	0	0	0	0
22563	LOC119088670	0	0	0	0	0	0	0	0	0
22564	LOC119088671	0	0	0	0	0	0	0	0	0
22565	LOC119088672	0	0	0	0	0	0	0	0	0
22566	LOC119088673	0	0	0	0	0	0	0	0	0
22567	LOC119088674	0	0	0	0	0	0	0	0	0
22568	LOC119088675	0	0	0	0	0	0	0	0	0
22569	LOC119088676	0	0	0	0	0	0	0	0	0
22570	LOC119088677	0	0	0	0	0	0	0	0	0
22571	LOC119088678	1.17	0.87	0.66	1.91	1.17	0.94	2.49	1.33	1.11
22572	LOC119088679	0	0	0	0	0	0	0	0	0
22573	LOC119088680	0	0	0	0	0	0.17	0	0	0
22574	LOC119088681	0	0	0	0	0	0	0	0	0
22575	LOC119088682	0	0	0	0	0	0	0	0	0
22576	LOC119088683	0	0	0	0	0	0	0	0	0
22577	LOC119088684	0	0	0	0	0	0	0	0	0
22578	LOC119088685	0	0	0	0	0	0	0	0	0
22579	LOC119088686	0	0	0	0	0	0	0	0	0
22580	LOC119088687	0	0	0	0	0	0	0	0	0
22581	LOC119088688	0	0	0	0	0	0	0	0	0
22582	LOC119088689	0	0	0	0	0	0	0	0	0
22583	LOC119088690	0	0	0	0	0	0	0	0	0
22584	LOC119088691	0	0	0	0	0	0.59	0	0	0
22585	LOC119088692	0	0	0	0	0	0	0	0	0
22586	LOC119088693	0	0	0	0	0	0	0.09	0.07	0.09
22587	LOC119088694	0.15	0.75	0.39	0.1	0.18	0.98	0.56	0	0.52
22588	LOC119088695	0	0	0	0	0	0	0	0	0
22589	LOC119088696	0	0	0	0	0	0	0	0	0
22590	LOC119088697	0	0	0	0	0	0	0	0	0
22591	LOC119088698	1.21	2.4	1.85	0.49	0	2.15	1.61	2.77	3.45
22592	LOC119088699	0.23	0.41	0.54	0.84	1.22	0	0.93	0.23	0
22593	LOC119088701	0	0	0	0	0	0.59	0	0.53	0
22594	LOC119088702	0	0	0	0	0	0	0	0	0
22595	LOC119088703	0.13	0	0	0.09	0	0.08	0	0	0
22596	LOC119088704	3.69	1.77	2.72	5.2	2.73	2.96	4.41	3.02	3.74
22597	LOC119088705	0.81	0.53	0.41	1.27	0.6	0.54	0.62	0.54	1.13
22598	LOC119088706	0.16	0	0.21	0.21	0.38	0.19	0	0.18	0
22599	LOC119088707	0	0	0	0.13	0	0	0	0.11	0
22600	LOC119088708	0	0	0	0	0	0	0	0	0
22601	LOC119088709	0	0	0	0	0	0	0	0	0
22602	LOC119088710	0	0	0	0	0	0	0	0	0
22603	LOC119088711	0	0	0	0	0	0	0	0	0
22604	LOC119088712	0	0	0	0	0	0	3.41	2.26	0
22605	LOC119088713	0	0	0	0	0	0	0	0	0
22606	LOC119088714	0	0	0	0	0	0	0	0	0
22607	LOC119088715	0	0	0	0	0	0	0	0	0
22608	LOC119088716	0	0	0	0	0	0	0	0	0
22609	LOC119088717	0	0	0	0	0	0	0	0	0
22610	LOC119088718	0	0	0	0	0	0	0	0	0
22611	LOC119088719	0	0	0	0	0	0	0	0	0
22612	LOC119088720	0	0	0	0	0	0	0	0	0
22613	LOC119088722	0.18	0.18	0.38	0.3	0.63	0.62	0	0.03	0.16
22614	LOC119088723	0.4	0.15	0.03	0.07	0.12	0	0.19	0.11	0.18
22615	LOC119088724	0.37	0	0	0	1.15	0	1.49	0.37	0.46
22616	LOC119088725	0	0	0	0	0	0	0	0	0
22617	LOC119088726	0	0	0	0	0	0	0	0	0
22618	LOC119088727	0	0	0	0	0	0	0	0	0
22619	LOC119088728	0	0	0	0	0	0	0	0	0
22620	LOC119088729	0	0	0	0.09	0	0.33	0	0	0
22621	LOC119088730	0	0	0	0	0	0	0	0	0
22622	LOC119088731	0	0	0	0	0.36	0	0	0	0
22623	LOC119088732	0	0.17	0	0	0	0	0	0	0
22624	LOC119088733	0	0	0	0	0	0	0	0	0
22625	LOC119088734	0	0	0	0	0	0	0	0	0
22626	LOC119088735	0	0	0	0	0	0	0	0	0
22627	LOC119088736	0	0	0	0	0	0	0	0	0
22628	LOC119088737	0	0	0	0	0	0	0	0	0
22629	LOC119088738	0	0	0	0	0	0	0	0	0
22630	LOC119088739	0	0	0	0	0	0	0.22	0	0
22631	LOC119088740	0	0	0	0	0	0	0	0	0
22632	LOC119088741	0	0	0	0	0	0	0	0	0
22633	LOC119088742	0	0	0	0	0	0	0	0	0
22634	LOC119088743	0	0	0	0	0	0	0	0	0
22635	LOC119088744	0	0	0	0	0	0	0	0	0
22636	LOC119088745	0	0	0.17	0.16	0.6	0.3	0.09	0	0.44
22637	LOC119088746	0	0	0	0	0	0	0	0	0
22638	LOC119088747	0	0.26	0	0	0	0	0	0	0
22639	LOC119088748	0	0	0	0	0	0	0	0	0
22640	LOC119088749	0	0	0	0	0	0	0	0	0
22641	LOC119088750	0	0	0	0	0	0	0	0	0
22642	LOC119088751	0	0	0	0	0	0	0	0	0
22643	LOC119088752	0	0	0	0	0	0	0	0	0
22644	LOC119088753	0	0	0	0	0	0	0	0	0
22645	LOC119088754	0	0	0	0	0	0	0	0	0
22646	LOC119088755	0	0	0	0	0	0	0	0	0
22647	LOC119088756	0	0	0	0	0	0	0	0	0
22648	LOC119088757	0	0	0	0	0	0	0	0	0
22649	LOC119088758	0	0	0.06	0	0	0	0	0	0
22650	LOC119088759	0	0	0	0	0	0	0	0	0
22651	LOC119088760	0	0	0	0	0	0	0	0	0
22652	LOC119088761	0	0	0	0	0	0	0	0	0
22653	LOC119088762	0	0	0	0	0	0	0	0	0
22654	LOC119088763	0	0	0	0	0	0	0	0	0
22655	LOC119088764	0	0	0	0	0	0	0	0	0
22656	LOC119088765	0	0	0	0	0	0	0	0	0
22657	LOC119088766	0	0	0	0	0	0	0	0	0
22658	LOC119088767	0	0	0	0	0	0	0	0	0
22659	LOC119088768	0	0	0	0	0	0	0	0	0
22660	LOC119088769	0	0	0	0	0	0	0	0	0
22661	LOC119088770	0	0	0	0	0	0	0	0	0
22662	LOC119088771	0	0	0	0	0	0	0	0	0
22663	LOC119088772	0	0	0	0	0	0	0.13	0	0
22664	LOC119088773	0	0	0	0	0	0	0	0	0
22665	LOC119088774	9.15	6.14	11.36	9.78	9.95	11.95	2.44	1.22	3.31
22666	LOC119088775	0	0	0	0	0	0	0	0	0
22667	LOC119088776	0	0	0	0	0	0	0	0	0
22668	LOC119088777	0	0	0.04	0	0.07	0	0	0	0
22669	LOC119088778	0	0	0	0	0	0	0	0	0
22670	LOC119088779	1.96	2.57	5.97	1.89	3.77	6.05	1.07	3.08	4.88
22671	LOC119088780	0	0	0	0	0	0	0	0	0
22672	LOC119088781	0	0	0	0	0	0	0	0	0
22673	LOC119088782	0	0	0	0	0	0.14	0	0	0
22674	LOC119088783	0	0	0	0	0	0	0	0	0
22675	LOC119088784	0	0	0	0	0	0	0	0	0
22676	LOC119088785	0	0	0	0	0	0	0	0	0
22677	LOC119088786	0	0	0	0	0.2	0	0.32	0	0.22
22678	LOC119088787	0	0	0	0	0	0	0	0	0
22679	LOC119088788	0	0	0	0.1	0.03	0	0	0	0
22680	LOC119088789	0	0	0	0	0	0	0	0	0
22681	LOC119088790	0	0	0	0	0	0	0	0	0
22682	LOC119088791	0.12	0.25	0.24	0.16	0.07	0.29	0.09	0.34	0
22683	LOC119088792	0.09	0	0	0.08	0.71	0.16	0	0.45	0
22684	LOC119088793	0	0	0	0	0	0	0	0	0
22685	LOC119088794	0	0	0	0	0	0	0	0	0
22686	LOC119088795	0	0	0	0	0	0	0	0	0
22687	LOC119088796	0	0	0	0	0	0	0	0	0
22688	LOC119088797	0.7	0.25	0.7	0.9	0.14	0.07	2.04	1.49	0.52
22689	LOC119088798	0.02	0	0	0	0	0	0	0	0
22690	LOC119088799	0.02	0	0.03	0.06	0	0.06	0.07	0	0
22691	LOC119088800	0.18	0	0.66	0	0.2	0	0	0.74	0.23
22692	LOC119088801	0	0	0	0	0	0	0	0	0
22693	LOC119088802	0	0.48	0	0	0	0	0	0	0
22694	LOC119088803	0	0	0	0.04	0	0.04	0	0	0
22695	LOC119088804	0	0	0	0	0	0	0	0	0
22696	LOC119088805	0	0	0	0	0	0	0	0	0
22697	LOC119088806	0	0	0	0	0	0	0	0	0
22698	LOC119088807	0	0	0	0	0	0	0	0	0
22699	LOC119088808	0	0	0	0	0	0	0	0	0
22700	LOC119088809	0	0	0	0	0	0	0	0	0
22701	LOC119088810	0	0	0	0	0	0	0.05	0	0
22702	LOC119088811	0	0	0	0	0	0	0	0	0
22703	LOC119088812	0	0	0	0	0	0	0	0	0
22704	LOC119088813	0	0	0	0	0	0	0	0	0
22705	LOC119088814	0	0	0	0	0	0	0	0	0
22706	LOC119088815	0	0	0	0	0	0	0	0	0
22707	LOC119088816	0	0	0	0	0	0	0	0	0
22708	LOC119088817	0	0	0	0	0	0	0	0	0
22709	LOC119088818	0	0	0	0	0	0	0	0	0
22710	LOC119088819	0	0	0	0	0	0	0	0	0
22711	LOC119088820	0	0	0	0	0	0	0	0	0
22712	LOC119088821	0	0	0	0.05	0	0	0	0	0
22713	LOC119088822	0	0	0	0.58	0	0	0.63	0	2.88
22714	LOC119088823	0.22	0.72	3.09	0.25	0.2	0.37	0.39	2.43	6.09
22715	LOC119088824	0.11	0	0	0	0	0.04	0.38	0.24	0.2
22716	LOC119088825	0	0	0	0	0	0	0	0	0
22717	LOC119088826	0	0	0	0	0	0	0	0	0
22718	LOC119088827	0	0	0	0	0	0	0	0	0
22719	LOC119088828	0	0	0	0	0	0	0	0	0
22720	LOC119088829	0	0	0	0	0	0	0	0	0
22721	LOC119088830	0	0	0	0	0	0	0	0	0
22722	LOC119088831	3.55	0.53	2.08	2.67	0.79	1.56	3.54	2.28	1.28
22723	LOC119088832	0	0	0	0	0	0	0	0	0
22724	LOC119088833	0	0	0	0	0	0	0	0	0
22725	LOC119088834	0	0	0	0	0	0	0	0	0
22726	LOC119088835	0	0	0	0	0	0	0	0	0
22727	LOC119088836	0	0	0	0	0	0	0	0	0
22728	LOC119088837	0	0	0	0	0	0	0	0	0
22729	LOC119088838	0	0.13	0	0	0.27	0	0.85	0	0
22730	LOC119088839	0	0	0	0	0	0	0	0	0
22731	LOC119088840	0	0	0	0	0	0	0	0	0
22732	LOC119088841	0	0	0	0	0	0	0	0	0
22733	LOC119088842	0	0	0	0	0	0	0	0	0
22734	LOC119088843	1.51	0	0.79	4.06	0.47	3.36	0.6	0.45	3.92
22735	LOC119088844	0	0	0	0	0	0	0	0	0
22736	LOC119088845	0	0	0	0	0	0	0	0	0
22737	LOC119088846	0	0	0	0	0	0	0	0	0
22738	LOC119088847	0	0	0	0	0	0	0	0	0
22739	LOC119088848	0	0	0	0	0	0	0	0	0
22740	LOC119088849	0	0	0	0	0	0	0	0	0
22741	LOC119088850	0	0	0	0	0	0	0	0	0
22742	LOC119088851	0	0	0	0	0	0	0	0	0
22743	LOC119088852	0	0	0	0	0	0	0	0	0
22744	LOC119088853	0	0	0	0	0	0	0	0	0
22745	LOC119088854	0	0	0	0	0	0	0	0	0
22746	LOC119088855	0	0	0	0	0	0	0	0	0
22747	LOC119088856	0	0	0	0	0	0	0	0	0
22748	LOC119088857	0	0.07	0	0	0	0	0	0	0
22749	LOC119088858	0	0	0	0	0	0	0	0	0
22750	LOC119088859	0	0	0	0	0	0	0	0	0
22751	LOC119088860	0	1.31	3.53	0	3.68	1.66	0.69	1.01	0.63
22752	LOC119088861	0	0	0	0	0	0	0	0	0
22753	LOC119088862	0	0	0	0	0	0	0	0	0
22754	LOC119088864	0	0	0	0	0	0	0	0	0
22755	LOC119088865	0	0	0	0	0	0	0	0	0
22756	LOC119088866	0	0	0	0	0	0	0	0	0
22757	LOC119088867	0	0	0	0	0	0	0	0	0
22758	LOC119088868	0	0	0	0	0	0	0	0	0
22759	LOC119088869	0	0	0	0	0	0	0	0	0
22760	LOC119088870	0	0	0	0	0	0	0	0	0
22761	LOC119088871	0	0	0	0	0	0	0	0	0
22762	LOC119088872	0	0	0	0	0	0	0	0	0
22763	LOC119088873	0	0	0	0	0	0	0	0	0
22764	LOC119088874	0	0	0	0	0	0	0	0	0
22765	LOC119088875	0	0	0	0	0	0	0	0	0
22766	LOC119088876	0	0	0	0	0	0	0	0	0
22767	LOC119088880	16.36	8.67	8.58	8.61	6.34	5.84	21.45	14.85	14.55
22768	LOC119088881	19.73	8.61	8.06	9.77	8.13	7.96	24.66	22.48	16.56
22769	LOC119088882	23.51	4.44	2.03	17.78	12.47	6.4	48.84	7.83	6.26
22770	LOC119088883	0.7	0.16	0	0	0.2	0.2	0.25	0	0.46
22771	LOC119088884	1.27	1.47	4.77	1.43	1.28	6.09	0.2	0	0
22772	LOC119088885	0	0	0	0.09	0.22	0.11	0	0.38	0
22773	LOC119088886	0	0	0	0	0	0	0	0	0
22774	LOC119088887	0	0	0	0	0	0	0	0	0
22775	LOC119088888	0	0	0.15	0.34	0	0.07	0	0	0
22776	LOC119088889	0	0	0	0	0	0	0	0	0
22777	LOC119088890	0	0	0	0.17	0	0	0	0	0
22778	LOC119088891	0	0	0	0	0	0	0	0	0
22779	LOC119088892	0	0	0	0	0	0	0	0	0
22780	LOC119088893	0	0	0	0	0	0	0	0	0
22781	LOC119088894	0	0	0	0	0	0	0	0	0
22782	LOC119088895	0	0	0	0	0.09	0	0	0	0
22783	LOC119088896	0	0	0	0	0	0	0	0	0
22784	LOC119088897	0.74	0.49	0.45	0.58	0.31	0.2	0.26	0.19	0.6
22785	LOC119088898	0	0.08	0	0	0	0	0.12	0	0.2
22786	LOC119088899	0	0	0	0	0	0.27	0	0.13	0.32
22787	LOC119088900	0	0	0	0	0	0	0	0	0
22788	LOC119088901	0	0	0	0	0	0	0	0	0
22789	LOC119088902	0	0	0	0	0	0	0	0	0
22790	LOC119088903	0	0	0	0	0	0	0	0	0
22791	LOC119088904	0	0	0	0	0	0	0	0	0
22792	LOC119088905	0.05	0.05	0.04	0.05	0.04	0.05	0.05	0.17	0.1
22793	LOC119088906	0.58	0	0	0.36	0	0	0	0	0
22794	LOC119088907	0	0	0	0.38	0	0	0	0.11	0
22795	LOC119088908	0.17	0.07	0.12	0.54	0	0.34	0.14	0.16	0.16
22796	LOC119088909	0	0	0	0	0	0	0	0	0
22797	LOC119088910	0	0	0	0	0	0	0	0	0
22798	LOC119088911	0	0	0	0	0	0	0	0	0
22799	LOC119088912	0.27	0	1.26	0.65	0.57	0	1.09	2.43	1.69
22800	LOC119088913	0	0	0	0	0	0	0	0	0
22801	LOC119088914	0	2.18	0	0	0	0	0	0	0
22802	LOC119088915	0	0	0	0	0	0	0	0	0
22803	LOC119088916	0	0.01	0.02	0	0	0	0.02	0.03	0.08
22804	LOC119088917	0	0	0	0	0	0	0	0	0
22805	LOC119088918	0	0	0	0	0	0	0	0	0
22806	LOC119088919	0	0.19	0	0	1.05	0	0	1.46	0
22807	LOC119088920	0	0	0	0	0	0	0	0	0
22808	LOC119088921	0	0	0	0	0	0	0	0	0
22809	LOC119088922	0	0	0	0	0	0	0	0	0
22810	LOC119088923	0	0	0.08	0	0	0	0	0	0
22811	LOC119088924	0	0	0	0	0	0	0	0	0
22812	LOC119088925	0	0.07	0.09	0	0	0.08	0	0	0.1
22813	LOC119088926	0.29	0.58	0.81	0.69	0.99	0.29	0.06	0.5	1.03
22814	LOC119088927	0	0	0	0	0	0	0	0	0
22815	LOC119088928	0	0.47	0	0.64	0.28	0.29	0	0	0
22816	LOC119088929	0	0	0	0	0	0	0	0	0
22817	LOC119088930	0	0	0	0	0	0	0	0	0
22818	LOC119088931	0	0	0	0.08	0.07	0	0.09	0	0
22819	LOC119088933	1.06	0.64	1.44	0.79	1.02	0.75	0.27	0.37	0.29
22820	LOC119088934	0	0	0	0	0	0	0	0	0
22821	LOC119088935	0	0	0	0	0	0	0	0	0
22822	LOC119088936	0	0	0	0	0	0.44	0	0	0
22823	LOC119088937	0	0	0	0	0.06	0	0	0	0
22824	LOC119088938	0	0	0	0	0	0	0	0	0
22825	LOC119088939	0	0	0	0	0	0	0	0	0
22826	LOC119088940	0	0	0	0	0	0	0	0	0
22827	LOC119088941	0	0	0	0	0	0	0	0	0
22828	LOC119088942	0	0	0	0	0	0	0	0	0
22829	LOC119088943	0	0	0	0	0	0	0	0	0
22830	LOC119088944	0	0	0	0	0	0	0	0	0
22831	LOC119088945	0	0	0	0	0	0	0	0	0
22832	LOC119088946	0	0	0	0	0	0	0	0	0
22833	LOC119088947	0	0	0	0	0	0	0	0	0
22834	LOC119088948	0	0	0	0	0	0	0	0	0
22835	LOC119088949	0	0	0	0	0	0	0	0	0
22836	LOC119088950	0	0	0	0	0	0	0	0	0
22837	LOC119088951	0	0	0	0	0	0	0	0	0
22838	LOC119088952	0	0	0	0	0	0	0	0	0
22839	LOC119088953	0	0	0	0	0.62	0	0	0	0
22840	LOC119088954	0	0	0	0	0	0	0	0	0
22841	LOC119088955	0.3	0	0	0	0	0	0	0	0
22842	LOC119088956	0	0	0	0	0	0	0	0	0
22843	LOC119088957	0	0	0	0	0	0	0.13	0	0
22844	LOC119088958	0	0	0	0	0	0	0	0	0
22845	LOC119088959	6.99	1.51	1.69	11.98	3.63	2.59	9.84	2.22	2.23
22846	LOC119088960	0	0	0	0	0	0	0	0	0
22847	LOC119088961	0	0	0	0.28	0	0	0	0	0
22848	LOC119088962	0	0	0	0.91	0	0	3.01	0	0
22849	LOC119088963	0	0	0	0	0	0	0	0	0
22850	LOC119088964	0	0	0	0	0	0	0	0	0
22851	LOC119088965	0.98	0.41	2.2	1.47	3.93	2.06	2.9	6.13	6.85
22852	LOC119088966	0	0	0	0	0	0	0	0	0
22853	LOC119088967	0	0	0	0	0	0	0	0	0
22854	LOC119088968	0	0	0	0	0	0	0	0	0
22855	LOC119088969	0	0	0	0	0	0	0	0	0
22856	LOC119088970	0	0	0	0	0	0	0	0	0
22857	LOC119088971	0	0	0	0	0	0	0	0.06	0
22858	LOC119088972	0	0	0	0	0	0	0	0	0
22859	LOC119088973	0	0	0	0	0	0	0	0	0
22860	LOC119088974	0	0	0	0	0	0	0	0	0
22861	LOC119088975	0	0	0	0	0	0	0	0	0
22862	LOC119088976	0	0	0	0	0	0	0	0	0
22863	LOC119088977	0	0	0	0	0	0	0	0	0
22864	LOC119088978	0	0	0	0	0	0.27	0	0	0
22865	LOC119088979	0	0	0	0	0	0	0.39	0.88	2.55
22866	LOC119088980	0	0	0.01	0	0	0	0.08	0	0
22867	LOC119088981	0	0	0	0	0	0	0	0	0
22868	LOC119088982	0	0	0	0	0	0	0	0	0
22869	LOC119088983	0.2	0.17	0	0	0	0	0.37	0	0
22870	LOC119088984	0	0.06	0.04	0.04	0	0.21	0.04	0.13	0.32
22871	LOC119088985	0	0	0.27	0.13	0.12	0	0	0	0.85
22872	LOC119088986	0	0	0	0	0	0	0	0	0
22873	LOC119088987	0	0	0	0	0	0	0.1	0.07	0
22874	LOC119088988	0	0	0	0	0	0	0	0	0
22875	LOC119088989	0	0	0	0	0	0	0	0	0
22876	LOC119088990	0	0	0	0	0	0	0	0	0
22877	LOC119088991	0	0	0	0	0	0	0	0	0
22878	LOC119088992	0	0	0	0	0	0.66	0	0	0.26
22879	LOC119088993	0	0	0	0	0	0	0	0	0
22880	LOC119088994	0	0	0	0	0	0	0	0	0
22881	LOC119088995	0	0	0	0	0	0	0	0	0
22882	LOC119088996	0	0	0	0	0	0	0	0	0
22883	LOC119088997	0	0	0	0	0	0	0	0	0
22884	LOC119088998	0	0	0	0	0	0	0	0	0
22885	LOC119088999	0.04	0	0.05	0.03	0	0.05	0	0.03	0.04
22886	LOC119089000	0.24	0.34	0.75	1.97	0	0.14	0.51	0.26	0
22887	LOC119089001	0	0	0	0	0	0	0	0	0
22888	LOC119089002	0.19	0	0	0	0	0	0	0	0
22889	LOC119089003	0	0	0	0	0	0	0	0	0
22890	LOC119089004	0	0	0	0	0	0	0	0	0
22891	LOC119089005	0	0.07	0	0.18	0	0	0	0	0
22892	LOC119089006	0	0	0	0	0	0	0	0	0
22893	LOC119089007	0	0	0	0	0	0	0	0	0
22894	LOC119089008	2.63	0.81	0.43	5.92	2.33	0.98	9.61	1.11	0.92
22895	LOC119089009	0	0	0	0	0.04	0	0.07	0	0.06
22896	LOC119089010	0	0	0	0	0	0	0	0	0
22897	LOC119089011	0	0	0	0	0	0	0	0	0
22898	LOC119089012	0	0	0	0	0	0	0	0	0
22899	LOC119089013	0	0	0	0	0	0	0	0	0
22900	LOC119089014	0	0	0	0	0	0	0	0	0
22901	LOC119089015	0	0	0	0	0	0	0	0	0
22902	LOC119089016	0	0	0	0	0	0	0.53	0	0
22903	LOC119089017	0	0	0	0	0	0	0	0	0
22904	LOC119089018	0	0	0	0	0	0	0	0	0
22905	LOC119089019	0	0	0	0	0	1.95	0	0	1.47
22906	LOC119089020	0	0	0	0	0	0	0	0	0
22907	LOC119089021	0	0	0	0	0	0	0	0	0
22908	LOC119089022	0.02	0.01	0.06	0.03	0.01	0.2	0.05	0.08	0.12
22909	LOC119089023	0	0	0	0	0	0	0	0	0
22910	LOC119089024	0.05	0	0	0.07	0.06	0	0.23	0	0.14
22911	LOC119089025	0	0	0	0	0	0	0	0	0
22912	LOC119089026	0	0	0	0	0	0	0	0.1	0
22913	LOC119089027	0	0	0	0	0	0	0	0	0
22914	LOC119089028	0	0	0	0	0	0	0	0	0
22915	LOC119089029	0	0	0.05	0	0.17	0	0	0	0
22916	LOC119089030	0	0.1	0	0	0	0	0	0	0
22917	LOC119089031	0.15	0.04	1.44	0.34	0.05	0.09	0.45	0	0.68
22918	LOC119089032	0	0	0	0	0	0	0	0	0
22919	LOC119089033	0	0	0	0	0	0	0	0	0
22920	LOC119089034	0	0	0	0	0	0	0	0	0
22921	LOC119089035	0	0	0	0	0	0	0	0	0
22922	LOC119089036	0	0	0	0	0	0	0	0	0
22923	LOC119089037	0	0	0	0.04	0	0.04	0.03	0	0
22924	LOC119089038	0	0	0	0	0	0	0	0	0
22925	LOC119089039	0	0	0	0	0	0.12	0	0	0.28
22926	LOC119089040	0	0	0	0	0	0	0	0	0
22927	LOC119089041	0	0	0	0	0	0	0	0	0
22928	LOC119089042	0	0	0	0	0	0	0	0	0
22929	LOC119089043	0	0	0	0	0	0	0	0	0
22930	LOC119089044	0	0	0	0	0	0	0	0	0
22931	LOC119089045	0	0	0	0	0	0	0	0	0
22932	LOC119089046	0	0	0	0	0	0	0	0	0
22933	LOC119089047	0	0	0	0	0	0	0	0	0
22934	LOC119089048	0.42	0	0	0	0.64	0.16	0	0	0
22935	LOC119089049	0	0	0	0	0	0	0	0	0
22936	LOC119089050	0	0	0.15	0.15	0.14	0.14	0	0	0
22937	LOC119089051	0	0	0	0	0	0	0	0	0
22938	LOC119089052	0	0	0	0	0	0	0	0	0
22939	LOC119089053	0	0	0	0	0	0	0	0	0
22940	LOC119089054	0	0	0	0	0	0	0	0	0
22941	LOC119089055	0	0	0	0	0	0	0	0	0
22942	LOC119089056	0	0	0	0	0	0	0	0	0
22943	LOC119089057	0	0	0	0	0	0	0	0	0
22944	LOC119089058	0	0.43	0	0.3	0	0	0	0	0
22945	LOC119089059	0.9	0.07	0	0.62	0.08	0	0	0	0
22946	LOC119089060	0	0	0	0	0	0	0	0	0
22947	LOC119089061	0	0	0	0	0	0	0	0	0
22948	LOC119089062	0	0	0	0	0	0	0	0	0
22949	LOC119089063	0	0	0	0	0	0	0	0	0
22950	LOC119089064	0	0	0	0	0	0	0	0	0
22951	LOC119089065	0	0	0	0	0	0	0	0	0
22952	LOC119089066	0	0.17	0	0	0	0	0	0	0
22953	LOC119089067	0	0	0	0	0	0	0	0	0
22954	LOC119089068	0	0	0	0	0	0	0	0	0
22955	LOC119089069	0	0	0	0	0	0	0	0	0
22956	LOC119089070	0.23	0.07	0	0.19	0	0	0	0	0
22957	LOC119089071	0	0	0	0	0	0	0	0	0
22958	LOC119089072	0	0	0	0	0	0	0	0	0
22959	LOC119089073	0	0	0	0	0	0	0	0	0
22960	LOC119089074	0	0	0	0	0	0	0	0	0
22961	LOC119089075	0	0	0	0	0	0	0	0	0
22962	LOC119089076	2.19	0	0	2.64	2.72	1.72	0	0	0
22963	LOC119089077	0	0	0	0	0	0	0	0	0
22964	LOC119089078	0	0	0	0	0	0	0	0	0
22965	LOC119089079	0	0	0	0	0	0	0	0	0
22966	LOC119089080	0	0	0	0	0	0	0	0	0
22967	LOC119089081	0	0	0	0.78	0	0	0	0	0
22968	LOC119089082	0	0	0	0	0	0	0	0	0.49
22969	LOC119089083	0	0	0	0	0	0	0	0	0
22970	LOC119089084	0	0	0	0	0	0	0	0	0
22971	LOC119089085	0	0	0	0	0	0	0	0	0
22972	LOC119089086	0	0	0	0	0	0	0	0	0
22973	LOC119089087	0	0	0	0	0	0	0	0	0
22974	LOC119089088	0	0	0	0	0	0	0	0	0
22975	LOC119089089	0	0	0	0	0	0	0	0	0
22976	LOC119089090	0.05	0.03	0.07	0.1	0.06	0.03	0.04	0	0.07
22977	LOC119089095	0	0	0	0	0	0	0	0	0
22978	LOC119089096	0	0	0	0	0	0	0	0	0
22979	LOC119089097	0	0	0	0	0	0	0	0	0
22980	LOC119089098	0	0	0	0.53	0.26	0	0.71	0	0
22981	LOC119089099	0	0	0	0	0	0	0	0	0
22982	LOC119089100	0	0	0	0	0	0	0	0	0
22983	LOC119089101	0	0	0	0	0	0	0	0	0.06
22984	LOC119089102	0.28	0.09	0.36	0.59	1.4	1.61	0.41	0.91	0.76
22985	LOC119089103	0	0	0	0	0	0	0	0	0
22986	LOC119089104	0	0	0	0	0	0	0	0.1	0.61
22987	LOC119089105	0	0	0.18	0	0.16	0.48	0.1	0.76	2.37
22988	LOC119089106	0	0	0	0	0	0	0	0	0
22989	LOC119089107	0	0	0	0	0	0	0	0	0
22990	LOC119089108	0	0	0	0	0	0	0	0	0
22991	LOC119089109	0	0	0	0	0	0	0	0	0
22992	LOC119089110	0	0	0	0	0	0	0	0	0
22993	LOC119089111	0	0	0	0	0	0	0	0	0
22994	LOC119089112	0	0	0	0	0	0	0	0	0
22995	LOC119089113	0	0	0	0	0	0	0	0	0
22996	LOC119089114	4.28	4.29	4.84	2.77	3.99	3.85	4.12	5.24	5.34
22997	LOC119089115	0.23	0	0	0	0.13	0	1	0	0
22998	LOC119089116	0	0	0	0	0	0	0	0	0
22999	LOC119089117	0	0	0	0	0	0	0	0	0
23000	LOC119089118	0	0.33	4.04	0	1.2	2.5	0	0	0.48
23001	LOC119089119	0	0	0	0	0	0	0	0	0
23002	LOC119089120	0	0	0	0	0	0	0	0	0
23003	LOC119089121	0	0	0	0	0	0	0	0	0
23004	LOC119089122	0	0	0	0	0	0	0	0	0
23005	LOC119089123	0	0	0	0	0	0	0	0	0
23006	LOC119089124	0	0	0	0	0	0	0	0	0
23007	LOC119089125	0	0	0	0	0	0	0	0	0
23008	LOC119089126	0	0	0	0	0	0	0	0	0
23009	LOC119089127	0	0	0	0	0	0	0	0	0
23010	LOC119089128	0	0	0	0	0	0	0	0	0
23011	LOC119089129	0.53	0	0	1.91	0	1.11	0	0	0
23012	LOC119089130	0	0	0	0.06	0	0	0	0	0
23013	LOC119089131	0	0	0	0	0	0	0	0	0
23014	LOC119089132	0	0	0	0	0	0	0	0	0
23015	LOC119089133	0	0	0	0	0	0	0	0	0
23016	LOC119089134	0	0	0	0	0	0	0	0	0
23017	LOC119089135	0	0	0	0	0	0	0	0	0
23018	LOC119089136	0.05	0.02	0	0.16	0	0	0	0	0.02
23019	LOC119089137	13.69	9.59	13.22	11.11	8.11	8.48	20.88	15.49	23.97
23020	LOC119089138	0	0	0	0	0	0	0	0	0
23021	LOC119089139	0	0	0	0	0	0	0	0	0
23022	LOC119089140	0	0	0	0	0	0	0	0	0
23023	LOC119089141	12.57	7.03	2.1	11.51	5.56	1.26	12.71	6.39	0.74
23024	LOC119089142	0	0	0	0	0.05	0.05	0	0	0
23025	LOC119089143	0	0.5	0	0.35	0.61	0.62	0	0	0
23026	LOC119089144	0	0	0	0	0	0	0	0	0
23027	LOC119089145	0	0	0	0	0	0	0	0	0
23028	LOC119089146	0	0	0	0	0	0	0	0	0
23029	LOC119089147	0	0	0	0	0	0	0.05	0	0
23030	LOC119089148	0	0	0	0	0	0	0	0	0
23031	LOC119089149	0	0	0	0	0	0	0	0	0
23032	LOC119089150	0	0	0	0	0	0	0	0	0
23033	LOC119089151	0	0	0	0	0	0	0	0	0
23034	LOC119089152	0	0	0	0	0	0	0	0	0
23035	LOC119089153	0	0	0	0.23	0	0	0	0	0
23036	LOC119089154	0	0	0	0	0	0	0	0	0
23037	LOC119089155	0	0	0	0.09	0	0	0	0	0.1
23038	LOC119089156	0	0	0	0	0	0	0	0	0
23039	LOC119089157	0	0	0	0	0	0	0	0	0
23040	LOC119089158	0	0	0	0	0	0	0	0	0
23041	LOC119089159	0	0	0	0	0	0	0	0	0
23042	LOC119089160	0	0	0.04	0	0	0	0	0	0
23043	LOC119089161	0	0	0	0	0	0	0	0	0
23044	LOC119089162	0	0	0	0	0	0	0	0	0
23045	LOC119089163	0.04	0	0	0	0	0	0	0	0
23046	LOC119089164	0	0	0	0	0	0	0.17	0	0
23047	LOC119089165	0	0	0	0	0	0	0	0	0
23048	LOC119089166	0.77	0	0	0	0	0	0.51	0.38	0
23049	LOC119089167	0	0	0	0	0.06	0	0	0	0.35
23050	LOC119089168	0	0	0	0	0	0	0	0	0
23051	LOC119089169	0.25	0.19	0.08	0.41	0	0.15	0.19	0.14	0.26
23052	LOC119089170	0	0	0	0	0	0	0	0	0
23053	LOC119089171	0	0	0	0	0	0	0	0	0
23054	LOC119089172	0	0.28	0	0	0	0	0	0	0
23055	LOC119089174	0	0	0	0	0	0	0	0	0
23056	LOC119089175	0	0	0	0	0	0	0	0	0
23057	LOC119089176	0	0	0	0	0	0	0	0	0
23058	LOC119089177	0	0	0	0	0	0	0	0	0
23059	LOC119089178	0	0.15	0	0	0.14	0.13	0.11	0.04	0.16
23060	LOC119089179	0	0	0	0	0	0	0	0	0
23061	LOC119089180	0	0	0	0	0	0	0	0	0
23062	LOC119089181	0.13	0	0	0.33	0	0.45	0.19	0.28	0
23063	LOC119089182	0	0	0	0	0	0	0	0	0
23064	LOC119089183	0	0	0	0	0	0	0	0	0
23065	LOC119089184	0	0	0	0	0	0	0	0	0
23066	LOC119089185	0	0	0	0	0	0	0	0	0
23067	LOC119089186	0	0	0	0	0	0	0	0	0
23068	LOC119089187	0	0	0	0	0	0	0	0	0
23069	LOC119089188	0	0	0	0	0	0	0	0	0
23070	LOC119089189	0	0	0	0	0	0	0	0	0
23071	LOC119089190	0	0	0	0	0	0	0	0	0
23072	LOC119089191	0	0	0	0	0	0	0	0	0
23073	LOC119089192	0.5	0.45	1.2	0.93	1.35	0.83	0.69	0.51	1.6
23074	LOC119089193	0	0	0	0	0	0	0	0	0
23075	LOC119089194	0	0	0	0	0	0	0	0	0
23076	LOC119089195	0	0	0	0	0	0	0	0	0
23077	LOC119089196	0	0	0	0	0	0	0	0	0
23078	LOC119089197	0	0	0	0	0	0	0	0	0
23079	LOC119089198	0	0	0	0	0	0	0	0	0
23080	LOC119089199	0	0	0	0	0	0	0	0	0
23081	LOC119089200	0	0	0	0.09	0.08	0.08	0	0	0.1
23082	LOC119089201	0	0	0	0	0	0	0	0	0
23083	LOC119089203	0.21	0.1	0	0.14	0.25	0	0	0.35	0
23084	LOC119089204	0	0	0	0	0	0	0	0	0
23085	LOC119089205	0	0	0	0	0	0	0	0	0
23086	LOC119089206	0	0	0	0	0	0	0	0	0
23087	LOC119089207	0	0	0	0	0	0	0	0	0
23088	LOC119089208	0	0	0	0	0	0	0	0	0
23089	LOC119089209	0	0	0	0	0	0	0	0	0
23090	LOC119089210	0	0	0	0	0	0	0	0	0
23091	LOC119089211	0	0	0	0.17	0	0	0	0.41	0
23092	LOC119089212	0.05	0	0	0.12	0.06	0	0.07	0.05	0.32
23093	LOC119089213	0	0	0	0	0	0	0	0	0
23094	LOC119089214	0	0	0	0	0	0	0	0	0
23095	LOC119089215	0	0	0	0.15	0	0	0	0	0
23096	LOC119089217	0	0	0	0	0	0	0	0	0
23097	LOC119089218	0.68	0.81	0.76	0.54	0.34	0.95	0.12	0.53	1.15
23098	LOC119089219	0	0.21	0	0.05	0	0.05	0.19	0.09	0.12
23099	LOC119089220	0.04	0	0.05	0	0	0	0.12	0	0
23100	LOC119089221	0	0	0	0	0	0	0	0	0
23101	LOC119089222	0	0	0	0	0	0	0	0	0
23102	LOC119089223	0	0	0	0	0	0	0	0	0
23103	LOC119089224	0	0	0	0	0	0	0	0	0
23104	LOC119089225	0	0	0	0	0	0	0	0	0
23105	LOC119089226	0	0	0	0	0	0	0	0	0
23106	LOC119089227	0	0	0	0.25	0	0	0	0	0
23107	LOC119089228	0	0	0	0	0	0	0	0	0
23108	LOC119089229	0	0	0	0	0	0	0	0	0
23109	LOC119089230	0	0.04	0	0	0	0	0	0	0
23110	LOC119089231	0.4	0.85	0.87	0.4	0.26	0.37	0.92	0.49	1.11
23111	LOC119089232	0.27	0.18	0.06	0.58	0	0.11	0.34	0.3	0.37
23112	LOC119089233	0	0	0	0	0	0	0	0	0
23113	LOC119089234	0.38	0.33	0.22	0.11	0.45	0.39	0.5	0.46	0.86
23114	LOC119089235	0.06	0.02	0.09	0.14	0.06	0.12	0.18	0	0.17
23115	LOC119089236	0	0	0	0	0	0	0	0	0
23116	LOC119089237	0	0.16	0	0.22	0.2	0	0	0	0.7
23117	LOC119089238	0.44	0.29	1.15	1.24	1.48	1.29	1.31	0.91	0.21
23118	LOC119089239	0	0	0	0	0	0	0	0	0
23119	LOC119089240	0	0	0	0	0	0	0	0	0
23120	LOC119089241	0	0	0	0	0	0	0	0	0
23121	LOC119089242	1.37	0.53	1.01	1.19	1.41	0.43	2.01	1.41	1.47
23122	LOC119089243	1.09	0.7	0.29	0.45	0.26	0.31	1.1	0.48	0.06
23123	LOC119089244	0	0	0	0	0	0	0	0	0
23124	LOC119089245	0	0	0	0	0	0	0	0	0
23125	LOC119089248	0	0	0	0	0	0	0	0	0
23126	LOC119089249	0	0	0	0	0	0	0	0	0
23127	LOC119089250	0	0	0	0	0	0	0	0	0
23128	LOC119089252	0	0	0	0	0	0	0	0	0
23129	LOC119089253	0	0	0.04	0	0	0.04	0	0	0.02
23130	LOC119089254	0	0	0	0	0	0	0	0	0
23131	LOC119089255	0	0	0	0	0	0	0	0	0
23132	LOC119089256	0	0	0	0	0	0	0	0	0
23133	LOC119089257	0	0	0	0	0	0	0	0	0
23134	LOC119089258	0	0	0	0	0	0	0	0	0
23135	LOC119089259	0	0	0	0	0	0	0	0	0
23136	LOC119089260	0	0	0	0	0	0	0	0	0
23137	LOC119089261	0	0	0	0	0	0	0	0	0
23138	LOC119089262	0	0	0	0	0	0	0	0	0
23139	LOC119089263	0	0	0	0	0	0	0	0.09	0.11
23140	LOC119089264	0	0	0	0	0	0	0	0	0
23141	LOC119089265	0	0	0	0	0	0	0	0	0
23142	LOC119089266	0	0	0	0	0	0	0	0	0
23143	LOC119089267	0	0	0	0	0	0	0	0	0
23144	LOC119089268	0	0	0	0	0	0	0	0	0
23145	LOC119089269	0	0	0	0	0	0	0	0	0
23146	LOC119089270	0	0	0	0	0	0	0	0	0
23147	LOC119089271	0	0	0	0	0	0	0	0	0
23148	LOC119089272	0	0	0	0	0	0	0	0	0
23149	LOC119089273	0	0	0	0.22	0	0	0	0	0
23150	LOC119089274	0	0	0	0	0	0	0	0	0
23151	LOC119089275	0	0	0	0	0	0	0	0	0
23152	Lacc1	17.47	17.61	19	25.17	25.86	21.02	10.14	4.81	8.01
23153	Lactb	26.08	23.99	33.22	28.91	37.55	35.2	37.3	33.56	38.06
23154	Lactb2	1.13	0.85	0.22	2.22	1.21	1.5	5.68	3.02	3.76
23155	Lactbl1	0	0	0	0	0	0	0	0	0
23156	Lad1	0.4	0.99	0.44	0.04	0.55	0.72	0.09	0.1	0.26
23157	Lag3	0.03	0.06	0	0.49	1.63	0.2	0	0.06	0
23158	Lage3	49.77	44.72	50.97	53.45	50.32	51.26	52.85	42	40.6
23159	Lair1	60.33	39.66	26.4	26.63	30.45	28.67	103.27	123.12	87.22
23160	Lalba	0	0	0	0	0.19	0	0	0.18	0
23161	Lama1	0	0	0	0	0	0	0.01	0	0
23162	Lama2	0.03	0	0	0	0	0	0	0	0
23163	Lama3	0.02	0.01	0.05	0.04	0.01	0	0.01	0	0
23164	Lama4	3.51	0.69	0.39	7.91	0.56	0.44	2.77	0.47	0.56
23165	Lama5	0.88	0.1	0.13	2.03	0.28	0.29	1.54	0.25	0.37
23166	Lamb1	5.24	0.31	0.6	12.07	0.68	1.25	3.82	0.39	0.65
23167	Lamb2	1.09	0.72	0.31	1.88	0.41	0.57	2.68	1.47	1.45
23168	Lamb3	0.2	0.06	0.16	0.18	0.14	0.23	0	0	0.03
23169	Lamc3	0.01	0	0	0.05	0	0	0.1	0.01	0.05
23170	Lamp1	566.74	414.07	398.68	516.67	494.73	488.84	650.6	591.11	580.17
23171	Lamp2	109.58	47.42	34.82	106.81	61.13	37.91	175.42	82.86	53.91
23172	Lamp3	0	0	0	0	0	0	0	0	0
23173	Lamp5	0	0	0	0	0	0	0	0	0
23174	Lamtor1	157.82	155.83	160.79	143.38	151.62	188.17	195.97	144.33	171.26
23175	Lamtor2	0	0.82	0	0	0	0	0	0	0
23176	Lamtor3	44.74	47.18	51.74	52.94	59.52	50.9	53.47	36.47	42.13
23177	Lamtor4	286.65	341.2	347.58	245.46	259.03	304.05	257.68	325.68	270.58
23178	Lamtor5	79.29	53.93	52.7	96.38	89.51	80.99	78.91	66.08	69.84
23179	Lancl1	2.09	1.77	1.52	3.97	2.82	1.87	4.53	3.36	2.73
23180	Lancl2	7.72	6.63	4.67	10.99	8.72	4	6.74	4.22	4.62
23181	Lancl3	6.1	5.33	6.37	3.63	1.33	3.58	0.17	0.15	0.19
23182	Lap3	86.71	63.85	54.48	131.7	141.59	87.18	81.45	41.72	51.97
23183	Laptm4a	387.86	263.6	276.76	473	470.45	389.72	456.24	255.64	243.92
23184	Laptm4b	9.08	0.33	11.36	6.01	0.28	11.64	22.16	3.12	14.14
23185	Laptm5	652.41	465.22	431.22	587.45	596.09	583.14	1101.65	777.5	753.41
23186	Large1	0.62	0.24	0.89	0.95	0.25	1.59	2.39	0.69	1.26
23187	Large2	0	0	0	0	0	0	0	0	0
23188	Larp1	35.9	27.16	24.95	42.77	36.01	27.63	34.78	19.87	17.77
23189	Larp1b	4.05	4.08	5.04	3.83	2.53	4.03	3.23	4.93	3.83
23190	Larp4	16.68	11.17	14.55	18.92	9.66	9.51	20.79	9.18	10.76
23191	Larp4b	24.91	15.25	15.16	23.94	18.97	14.66	30.74	25.19	23.1
23192	Larp6	1.17	0.28	0.09	1.65	0.49	0.28	0.51	0.11	0.05
23193	Larp7	41.38	37.66	37.14	31.73	29.3	30.25	31.38	43.73	32.24
23194	Lars1	46.65	24.05	20.08	43.45	21.29	20.76	47.85	19.99	21.49
23195	Lars2	7.14	4.29	4.05	8.22	5.62	5.26	7.9	4.39	4
23196	Las1l	20.23	18.44	18.42	23.52	18.51	19.64	25.59	19.81	16.73
23197	Lasp1	172.71	156.75	139.73	244.92	251.82	204.1	141.29	72.38	89.16
23198	Lat	100.01	77.4	98.92	63.26	47.64	72.83	59.35	46.91	37.1
23199	Lat2	142.02	59.6	67.33	177.17	211.5	113.56	369.71	183.9	178.09
23200	Lats1	3.7	2.35	3.91	4.75	3.55	3.21	3.96	2.38	3.12
23201	Lats2	6.34	4.54	7.74	9.12	5.38	7.81	9.89	3	5.37
23202	Lax1	0	0	0	0	0	0	0	0	0.24
23203	Layn	0.59	0	0.1	1.29	0.26	0	0.38	0.12	0.1
23204	Lbh	7.42	5.29	6.15	12.27	4.92	1.45	20.02	4.86	6.78
23205	Lbhd2	0	0	0	0	0	0	0	0	0
23206	Lbr	16.8	10.56	17.56	14.67	7.48	11.81	19	10.53	11.48
23207	Lbx1	0	0	0	0	0	0	0	0	0
23208	Lbx2	0	0	0	0	0	0	0	0	0
23209	Lca5	0	0	0.14	0.05	0	0	0	0	0
23210	Lca5l	0	0	0	0	0	0	0	0	0
23211	Lcat	1.45	1.3	1.53	0.85	0.47	2	0.87	3.62	3.79
23212	Lce6a	0	0	0	0	0	0	0	0	0
23213	Lck	0	0.08	0	0.1	0.05	0.19	0.18	0.13	0.06
23214	Lclat1	4.99	4.52	2.59	6.86	4.11	3.08	5.46	2.87	3.11
23215	Lcmt1	17.94	16.94	11.9	17.55	18.25	13.31	17.53	17.04	14.26
23216	Lcmt2	3.93	3.3	2.73	4.32	3.36	4.63	3.28	1.26	1.79
23217	Lcn10	0	0	0	0	0	0	0	0	0
23218	Lcn12	0	0	0	0	0	0	0	0	0
23219	Lcn2	0	0	0	0	0	0	0	0.1	0
23220	Lcn6	0	0	0	0	0	0	0	0	0
23221	Lcn8	0	0	0	0	0	0	0	0	0
23222	Lcn9	0	0	0	0	0	0	0	0	0
23223	Lcor	2.5	2.66	3.64	4.26	2.49	3.46	4.22	2.1	3.23
23224	Lcorl	1.63	1.37	1.61	3.39	1.01	2.04	2.07	1.13	1.42
23225	Lcp1	1615.03	835.6	1058.57	1204.73	889.08	945.36	1101.24	502.81	483.76
23226	Lcp2	72.99	38.57	45.3	94.36	80.35	71.73	80.97	45.8	49.04
23227	Lct	0	0.05	0.02	0	0.01	0.01	0.02	0.04	0.05
23228	Lctl	0	0	0	0.06	0	0	0.07	0	0
23229	Ldah	11.74	8.8	10.37	12.05	10.24	14.4	18.04	11.66	14.17
23230	Ldb1	47.89	33.24	37.66	52.81	43.98	55.01	76.64	53.68	79.98
23231	Ldb2	0	0	0	0	0	0	0	0.04	0
23232	Ldb3	0	0	0	0	0	0	0.16	0	0.02
23233	Ldhb	0.38	0.07	0.2	0.58	0	0.09	1.11	0.42	2.17
23234	Ldhd	2.14	1.04	1	3.48	2.51	2.78	4.57	2.3	1.96
23235	Ldlr	37.79	32.29	39.59	40.67	25.58	34.07	14.62	7.91	10.6
23236	Ldlrad1	0.15	0	0	0	0.04	0	0	0.04	0.41
23237	Ldlrad2	0	0	0	0	0	0	0	0	0
23238	Ldlrad3	3.6	0.99	1.52	4.47	1.07	2.35	6.57	1.38	2.32
23239	Ldlrad4	3.22	3.81	4.02	3.59	3.66	4.63	2.64	2.79	3.08
23240	Ldlrap1	6.01	4.29	5.97	10.55	5.8	6.66	9.48	6.61	9.59
23241	Ldoc1	55.97	40.82	29.46	54.18	42.3	40.03	86.49	61.37	55.67
23242	Leap2	0	0	0	0	0	0	0	0	0.08
23243	Lect2	0	0	0	0	0	0	0	0	0
23244	Lef1	0.17	0	0.74	0.78	0	0.09	0.12	0.18	1.11
23245	Lekr1	0.06	0	0	0	0	0	0	0.07	0.06
23246	Lelp1	0	0	0	0	0	0	0	0	0
23247	Lemd1	0	0	0	0	0	0	0	0	0
23248	Lemd2	35.74	32.64	40.7	37.27	33.75	48.94	44.95	43.68	39.55
23249	Lemd3	6.65	4.98	5.83	6.6	4.49	5.89	6.73	5.44	4.62
23250	Leng1	28.81	37.78	35.89	29.98	38.24	37.68	18.81	15.7	17.75
23251	Leng8	16.72	20.22	33.34	20.39	17.95	44.54	25.77	32.66	52.16
23252	Leng9	1.01	0.89	1.56	0.97	1.61	1.61	0.89	1.01	1.04
23253	Leo1	21.16	13.77	10.68	16.77	11.18	9.67	19.16	10.61	13.71
23254	Lepr	0	0	0	0	0.08	0	0.07	0	0
23255	Leprot	29.36	16.51	19.59	29.39	30.27	32.67	72.24	48.44	64.27
23256	Leprotl1	22.22	15.36	17.92	24.75	22.71	17.61	30.04	24.8	15.61
23257	Letm1	88.39	65.14	65.29	83.32	68.33	69.66	91.23	47.72	47.95
23258	Letm2	1.21	1.35	1	2.23	1.45	2.11	2.16	2.8	3.3
23259	Letmd1	12.17	10.32	11.27	15.7	11.23	11.45	8.19	8.1	9.14
23260	Lexm	0	0	0	0	0	0	0	0	0
23261	Lfng	55.94	66.53	84.6	74.82	114.97	130.51	112.69	80.68	105.88
23262	Lgals1	3472.73	5436.61	2323.43	3400.69	4302.74	2339.56	3300.38	4236.56	1958.76
23263	Lgals12	0	0	0	0	0	0	0	0	0
23264	Lgals2	0	0	0	0	0	0	1.49	0.28	0
23265	Lgals3	4432.79	2338.79	1136.07	2313.63	1851.77	1260.71	8494.04	7915.18	4244.69
23266	Lgals4	0	0	0	0	0	0	0	0	0
23267	Lgals7	0	0	0	0	0	0	0	0	0
23268	Lgals8	21.85	14.3	10.94	31.95	30.9	17.95	29.21	17.24	20.72
23269	Lgals9	70.27	69.73	61.9	413.34	593.82	308.1	14.05	8.61	19.45
23270	Lgalsl	1.13	0.59	0.43	1.14	0.39	0.63	0.31	0.21	0.1
23271	Lgi1	0	0	0	0	0	0	0	0	0
23272	Lgi2	0	0	0	0	0	0	0	0	0
23273	Lgi3	0.02	0	0	0.03	0	0	0.07	0.11	0
23274	Lgi4	1.7	3.36	2.49	2.47	2.23	2.51	1.39	3.23	2.55
23275	Lgmn	700.41	290.68	272.15	399.01	250.08	255.74	1941.53	1114.45	1119.23
23276	Lgr4	0.09	0.02	0.09	0.07	0.02	0.02	0.23	0.23	0.08
23277	Lgr5	0.02	0	0.03	0.05	0	0	0	0	0
23278	Lgr6	0.18	0.42	0.24	0.62	0.24	0.3	0.31	0.19	0.17
23279	Lgsn	0	0	0	0	0	0	0	0	0
23280	Lhcgr	0	0	0	0	0	0	0	0	0
23281	Lhfpl1	0	0	0	0	0	0	0	0	0
23282	Lhfpl2	25.49	20.49	23.52	28.42	24.28	22.56	97.52	61.34	59.11
23283	Lhfpl3	0	0	0	0	0	0	0	0	0
23284	Lhfpl4	0.02	0	0	0.04	0	0	0	0.02	0
23285	Lhfpl5	0	0	0	0	0	0	0.09	0	0
23286	Lhfpl6	1.71	0.17	0.15	2.93	0.07	0.53	0.34	0.06	0.23
23287	Lhx1	0.02	0.02	0	0	0	0.03	0	0	0
23288	Lhx2	0	0	0	0	0	0	0	0	0
23289	Lhx3	0	0	0	0	0	0	0	0	0
23290	Lhx5	0	0	0	0	0	0	0	0	0
23291	Lhx6	0.77	1.4	1.61	0.96	0.05	0.18	0.52	0.12	0.48
23292	Lhx8	0	0	0	0	0	0	0	0	0
23293	Lhx9	0.02	0	0	0	0	0	0	0	0
23294	Lias	4.79	7.61	5.35	7.71	7.52	6.27	8.22	6.2	6.58
23295	Lif	6.05	9.59	3.37	5.27	1.89	1.61	0.15	0.02	0.39
23296	Lifr	0	0	0	0	0	0	0.19	0	0
23297	Lig1	19.3	9.53	10.13	15.93	8.79	16.68	51.32	40.5	29.44
23298	Lig3	12.27	7.48	6.2	17.13	10.47	9.16	12.87	5.97	6.86
23299	Lig4	6.97	4.54	5.71	7.74	4.28	5.42	7.59	2.59	3.82
23300	Lim2	0	0	0	0	0	0	0	0	0
23301	Lima1	18.94	12.43	11.63	23.19	17.06	18.45	25.33	16.62	17.47
23302	Limch1	0.04	0	0	0.02	0.02	0	0	0	0
23303	Limd1	5.99	4.44	4.5	8.76	4.52	5.26	9.18	3.93	5.95
23304	Limd2	108.55	268.25	276.09	187.15	283.67	290.71	22.73	31.95	35.1
23305	Lime1	5.44	5.57	8.06	5.62	4.28	9.86	5.45	8.47	8.2
23306	Limk1	25.79	19.28	17.11	44.48	41.21	36.88	43.8	40.15	32.62
23307	Limk2	22.68	28.04	28.71	32.15	33.04	30.01	9.49	7.3	8.02
23308	Lims1	90.77	59.31	73.96	100.11	56.88	70.65	106.78	82.31	89.08
23309	Lims2	0.14	0	0.06	0.47	0.22	0	0.87	0.05	0.19
23310	Lin28a	0	0	0	0	0	0	0	0	0
23311	Lin28b	0	0	0	0	0	0	0	0	0
23312	Lin37	5.81	7.47	6.22	6.22	8.83	10.22	5.39	7.15	6.72
23313	Lin52	4.36	2.69	3.13	4.7	4.82	4.92	4.52	1.74	2.69
23314	Lin54	4.35	3.47	5.08	5.78	4.16	4.12	7.4	2.87	4.8
23315	Lin7a	0	0	0	0	0	0.02	0	0	0
23316	Lin7b	1.74	3.8	1.51	2.36	4.25	3.65	4.21	3.52	2.14
23317	Lin7c	15.49	8.95	13.52	15.18	8.74	8.72	15.46	6.54	10.14
23318	Lin9	2.26	0.72	0.48	3.06	1.22	0.82	2.54	1.55	1.13
23319	Lingo1	0.67	0.2	0.15	0.44	0.37	0.07	1.08	0.34	0.16
23320	Lingo2	0	0	0	0	0	0	0	0	0
23321	Lingo3	0	0	0	0	0	0	0	0	0.03
23322	Lingo4	0	0	0	0	0	0	0	0	0
23323	Lins1	5.21	5.87	4.8	8.98	5.55	5.4	7.94	5.21	5.21
23324	Lipc	0	0.05	0	0	0	0.26	0.48	0	0
23325	Lipe	2.43	4.46	3.58	2.76	4.75	4.65	1.52	2.79	1.81
23326	Lipg	283.86	251.35	183.08	456.31	469.11	162.84	1.89	0.21	0.37
23327	Liph	0.51	0.65	0.13	1.66	0.93	1.27	0	0	0
23328	Lipi	0	0	0	0	0	0	0	0	0
23329	Lipt1	5.98	3.44	6.04	6.08	4.56	4.06	3.38	2.38	3.6
23330	Lipt2	4.02	5.02	5.48	5.24	6.19	5.55	8.01	2.95	5.21
23331	Litaf	333.12	214.2	280.71	277.02	299.71	275.73	430.82	263.54	273.83
23332	Litafd	0.16	0.1	0	0.34	0.06	0.18	0.16	0	0.43
23333	Lix1	0	0	0	0	0	0	0	0	0
23334	Lix1l	5.27	2.6	2.75	11.59	7.4	6.48	5.29	5.12	5.71
23335	Lkaaear1	0	0	0	0	0	0.21	0	0	0
23336	Llcfc1	0	0	0	0	0	0	0	0	0
23337	Llgl1	4.06	3.9	3.45	8.91	8.31	5.57	6.65	3.62	4.04
23338	Llgl2	0.14	0.09	0.36	0.09	0.3	0.59	0.37	0.2	0.41
23339	Llph	146.71	203.82	178.32	129.21	149.04	149.35	111.43	138.01	125.55
23340	Lman1	71.05	64.38	50.53	83.79	78.12	63.59	70.11	31.93	32.17
23341	Lman1l	0	0	0	0	0	0	0	0	0
23342	Lman2	47.73	41.86	40.7	53.16	51.5	52.18	59.73	47	43.33
23343	Lman2l	17.41	13.93	16.34	19.91	18.07	14.37	22.94	18.11	14.42
23344	Lmbr1	1.66	0.85	1.13	2.28	0.74	0.49	2.13	1.69	1.37
23345	Lmbr1l	4.05	3.92	4.66	3.66	5.28	6.58	3.61	3.75	3.7
23346	Lmbrd1	25.91	14.5	19.38	24.41	16.18	18.18	30.37	21.15	24.85
23347	Lmbrd2	7.19	4.21	4.5	10.54	4.11	3.67	7.72	2.82	2.85
23348	Lmcd1	0.27	0	0	0.35	0	0	0.55	0	0.3
23349	Lmf1	16.31	13.92	15.2	15.31	20.85	19.27	18.01	16.83	10.73
23350	Lmf2	45.51	40.7	35.3	45.18	45.3	39.69	51.97	42.3	29.55
23351	Lmln	0.28	0.07	0.03	0.4	0.28	0.08	1.09	0.45	0.23
23352	Lmln2	0	0	0	0	0.04	0	0	0	0.05
23353	Lmnb1	14.66	20.99	14.21	20.1	18.13	18.44	34.68	22.55	17.81
23354	Lmnb2	6.57	8.72	6.67	9.63	7.51	10.07	14.85	10.65	10.29
23355	Lmntd1	0	0	0	0	0	0	0	0	0
23356	Lmntd2	0	0	0	0	0	0.11	0	0	0
23357	Lmo1	0	0	0	0	0	0	0	0	0
23358	Lmo2	151.24	138.64	156.07	152.85	157.43	139.41	208.96	144.32	213.95
23359	Lmo3	0	0	0	0	0	0	0	0	0
23360	Lmo4	17.25	17.69	11.75	21.39	13.57	10.97	17.82	12.78	12.28
23361	Lmo7	0.05	0	0	0.22	0	0	0.11	0	0.02
23362	Lmod1	0.03	0	0	0	0	0	0.66	0	0.12
23363	Lmod2	0	0	0	0	0	0.04	0	0	0
23364	Lmod3	0.08	0	0	0	0	0	0	0.04	0.11
23365	Lmtk2	2.3	1.07	0.94	4.4	1.98	1.49	5.59	2.36	2.17
23366	Lmtk3	3.8	3.01	7.04	7.24	4.35	10.96	6.32	4.22	6.45
23367	Lmx1a	0	0	0	0	0	0	0	0	0
23368	Lmx1b	0.03	0	0.02	0.02	0	0	0.05	0	0.02
23369	Lnp1	0	0	0	0	0	0	0	0	0
23370	Lnpk	11.68	5.38	6.91	10.64	6.89	4.59	12.75	4.75	3.66
23371	Lnx1	0.06	0.13	0	0.04	0.12	0.14	0.04	0.03	0.21
23372	Lnx2	5.72	3.63	4.14	4.94	3.56	5.45	6.98	5.01	6.09
23373	Lonp1	70.37	64.97	50.79	78.6	55.66	55.61	67.2	48.33	48.98
23374	Lonp2	16.27	13.7	17.8	17.23	22.72	21.54	25.14	25.81	30.55
23375	Lonrf2	0.27	0	0	0.58	0	0	0.81	0.07	0.08
23376	Lonrf3	3.98	0.84	0.94	1.57	0.16	0.75	7.33	3.52	2.64
23377	Loricrin	0.09	0.04	0	0	0.05	0.1	0.07	0	0
23378	Lox	11.42	0.82	1.73	34.28	0.86	2.49	15.12	0.7	4.77
23379	Loxhd1	0	0	0	0	0	0	0	0	0
23380	Loxl1	5.49	1.44	1.01	11.51	2.47	3.22	5.5	1.96	1.62
23381	Loxl2	9.54	0.83	0.91	20.45	1.82	2.58	6.44	0.87	3.14
23382	Loxl3	3.53	1.94	2.29	4.77	1.37	6.51	6.52	8.56	14.28
23383	Loxl4	0.7	0.04	0.15	1.04	0.05	0.05	2.04	0.17	0.38
23384	Lpar1	0.58	0.3	0.39	0.92	0.38	0.51	1.13	0.8	0.37
23385	Lpar3	0	0	0	0	0	0	0	0	0
23386	Lpar4	0.11	0.02	0	0.02	0	0	0.08	0	0.1
23387	Lpar5	0.03	0.03	0.09	0.17	0.04	0.08	0.05	0	0.09
23388	Lpar6	5.11	2.33	7.07	8.55	3.86	7.65	20.74	16.03	25.58
23389	Lpcat1	39.57	25.75	38.25	45.21	50.23	51.5	70.56	56.6	33.33
23390	Lpcat2	40.33	41.51	84.08	39.09	43.71	72.78	50.79	39	44.68
23391	Lpcat3	77.53	52.89	61.31	73.26	70.23	68.55	93.83	57.44	55.61
23392	Lpgat1	23.08	14.6	13	23.11	12.63	9.85	15.6	6.73	6.13
23393	Lpin1	1.17	0.32	0.17	1.06	0.88	0.43	5.51	2.96	3.75
23394	Lpin2	16.19	7.75	4.98	12	7.96	6.15	10.94	3.63	6.38
23395	Lpin3	0	0	0	0	0	0	0.07	0	0
23396	Lpl	782.31	318.68	202.39	673.84	361.55	276.42	1591.79	788.63	652.77
23397	Lpxn	29.27	18.73	26.89	42.54	38.26	34.28	31.25	23.93	26.5
23398	Lrat	0	0	0	0	0	0	0	0	0
23399	Lratd1	0	0	0	0	0	0	0	0	0
23400	Lratd2	0.41	0.55	0.82	0.46	0.61	0.28	0.59	1.22	1.35
23401	Lrba	1.26	0.49	0.29	1.76	0.7	0.68	3.03	0.57	0.88
23402	Lrch1	5.38	6.22	5.39	7.7	6.79	7.22	8.23	5.86	4.93
23403	Lrch2	0.16	0	0.02	0.16	0	0	0.23	0	0
23404	Lrch3	4.93	3.23	3.53	7.05	4.06	4.49	6.28	3.09	3.8
23405	Lrch4	70.99	87.38	81.69	96.55	109.74	141.62	74.91	88.18	95.59
23406	Lrcol1	0	0	0	0	0	0	0	0.04	0
23407	Lrfn1	0.29	0.17	0.58	0.66	0.21	0.81	0.22	0.24	0.68
23408	Lrfn2	0	0	0	0	0	0	0	0	0
23409	Lrfn3	1.08	1.35	1.49	1.13	1.52	1.34	0.5	0.23	0.18
23410	Lrfn5	0	0	0	0	0	0	0	0	0
23411	Lrg1	0.08	0.08	0	0	0	0.18	0	0	0
23412	Lrguk	0	0	0	0	0	0	0	0	0.04
23413	Lrif1	10.41	10.11	14.83	14.46	14.4	11.2	6.2	6.38	7.48
23414	Lrig1	0.02	0.03	0	0.06	0.06	0	0.22	0.02	0.05
23415	Lrig2	2.22	1.86	2.06	2.79	2.19	3.23	2.72	2.36	2.06
23416	Lrig3	0.08	0.04	0	0.45	0.02	0	0.17	0.02	0.03
23417	Lrit1	0	0	0	0	0	0	0	0	0
23418	Lrit2	0	0	0	0	0	0	0	0	0
23419	Lrit3	0	0	0	0	0	0	0	0	0
23420	Lrmda	13.36	15.28	9.22	12.95	17.02	12.29	13.58	10.33	9.49
23421	Lrp1	55.57	36.87	49.9	73.45	60.59	88.81	113.05	77.21	92.7
23422	Lrp10	145.98	189.36	189.41	239.97	267.16	232.84	93.46	84.52	82.66
23423	Lrp11	0	0.03	0	0	0	0.04	0.05	0	0
23424	Lrp12	10.7	6.8	7.46	11	4.35	6.88	14.64	7.54	9.78
23425	Lrp1b	0	0	0	0	0	0	0	0	0
23426	Lrp2	0	0	0	0	0	0	0	0	0
23427	Lrp3	0.55	0.31	1.25	1.01	0.24	1.44	1.07	0.8	1.65
23428	Lrp5	4.9	3.2	4.43	6.89	3.61	5.64	7.97	5.58	6.56
23429	Lrp6	11.86	6.67	13.26	16.06	9.29	16.99	31.08	25.11	30.04
23430	Lrp8	4.81	7.42	7.82	5.79	5.58	10.15	1.96	1.08	0.83
23431	Lrpap1	66.63	52.99	43.63	62.57	65.26	71.66	120.57	91.7	85.4
23432	Lrpprc	36.81	24.23	20.2	33.82	20.27	20.09	38.05	16.81	18.39
23433	Lrr1	3.17	2.32	2.24	2.94	2.44	2.28	5.42	5.34	3.44
23434	Lrrc1	3.06	1.78	2.11	3.54	2.11	2.36	3.55	1.66	1.81
23435	Lrrc10	0	0	0	0	0	0	0	0	0
23436	Lrrc10b	0.13	0.04	0	0.17	0.1	0	0.45	0.33	0.06
23437	Lrrc14	3.27	2.42	2.08	4.56	3.31	3.91	5.65	2.09	4.16
23438	Lrrc14b	0	0	0	0	0	0.11	0.24	0.07	0
23439	Lrrc15	0.04	0	0	0	0	0.03	0.1	0	0
23440	Lrrc17	0.04	0	0	0	0	0.13	0	0	0
23441	Lrrc18	0.13	0	0	0	0	0	0	0	0
23442	Lrrc19	0	0	0	0	0	0	0	0	0
23443	Lrrc2	0	0	0	0	0	0	0	0	0
23444	Lrrc20	6.45	5.08	5.17	6.7	6.35	4.65	4.89	2.53	2.13
23445	Lrrc23	0.06	0	0	0	0	0.07	0.55	0.34	0.17
23446	Lrrc24	0.53	0.84	0.23	1.65	0.68	0.83	1.3	0.39	0.49
23447	Lrrc25	106.97	113.68	128.35	103.5	104.67	134.55	149.7	214.36	140.56
23448	Lrrc26	0	0	0	0	0	0	0	0	0
23449	Lrrc27	1.22	1.12	0.78	1.45	1.07	1.72	1.37	1.36	0.94
23450	Lrrc28	15.77	15.83	12.51	17.76	15.16	19.32	17.01	16.66	18.48
23451	Lrrc29	0.2	0.43	0.43	0.44	0.39	0.94	0.43	0.59	0.53
23452	Lrrc3	0.06	0.08	0.23	0.05	0	0.18	0.09	0	0.08
23453	Lrrc30	0	0	0	0	0	0	0	0	0
23454	Lrrc31	0	0	0	0	0	0	0	0	0
23455	Lrrc32	3.64	1.28	1.08	11.02	10.03	5.28	0.99	0	0.46
23456	Lrrc34	0	0	0	0	0	0	0	0	0.2
23457	Lrrc36	0	0	0	0	0	0.04	0	0	0
23458	Lrrc38	0	0	0	0.14	0	0	0	0	0
23459	Lrrc39	0	0	0	0	0	0	0.11	0	1.25
23460	Lrrc3b	0	0	0	0	0	0	0	0	0
23461	Lrrc3c	0	0	0	0	0	0	0	0	0
23462	Lrrc4	0.02	0.02	0.33	0.42	0.14	0.38	0	0	0.03
23463	Lrrc40	3.87	3.55	3.51	7.46	4.18	3.82	5.38	4.67	3.4
23464	Lrrc41	18.51	17.98	15.03	24.57	21.28	19.31	23.37	16.06	14.18
23465	Lrrc42	27.08	29.6	30.34	24.5	22.45	24.06	20.7	21	20.63
23466	Lrrc43	0	0	0	0	0	0	0	0	0
23467	Lrrc45	11.39	8.94	7.14	10.28	11.46	12.8	20.45	18.34	19.25
23468	Lrrc46	0.4	1.32	0.17	0.51	0.79	0.85	0.59	1.61	0.18
23469	Lrrc47	14.95	11.46	14.01	16.82	14.89	17.63	19.08	9.58	14.41
23470	Lrrc49	3.93	2.27	1.21	8.82	7.03	3.48	3.89	3.34	4.34
23471	Lrrc4b	0.03	0	0	0.04	0	0	0	0	0.09
23472	Lrrc4c	0	0	0	0	0	0	0	0	0
23473	Lrrc52	0	0	0	0	0	0	0	0	0
23474	Lrrc55	0	0	0	0	0	0	0	0	0
23475	Lrrc56	0.03	0.03	0	0	0.04	0.04	0	0.07	0.09
23476	Lrrc58	9.3	9.19	13.7	10.41	11.22	10.34	10.59	9.62	12.35
23477	Lrrc59	267.76	177.89	145.54	246.05	176.17	154.15	203.53	76.33	100.98
23478	Lrrc6	0	0	0	0	0	0	0	0	0
23479	Lrrc61	3.67	4.69	1.76	5.26	4.31	4.35	7.19	4.79	1.95
23480	Lrrc63	0.68	0.29	0.43	0.8	1.05	0.88	0.24	0.04	0
23481	Lrrc66	0	0	0	0.02	0	0.02	0	0	0
23482	Lrrc69	0	0	0	0	0	0	0	0	0
23483	Lrrc7	0.01	0.01	0.01	0.02	0.01	0.03	0.01	0.04	0.01
23484	Lrrc70	0.15	1.29	0.56	0.65	1.36	1.27	0.75	0.24	0.1
23485	Lrrc71	0	0	0	0.11	0	0	0	0	0.1
23486	Lrrc72	0	0	0	0	0	0	0	0	0
23487	Lrrc73	0	0	0	0	0	0	0.11	0.08	0
23488	Lrrc74a	0	0	0	0	0	0	0	0	0
23489	Lrrc75a	0.48	0.32	0.37	1.46	0.39	0.9	2.82	1.92	1.28
23490	Lrrc75b	0.02	0	0	0	0	0	0.03	0	0
23491	Lrrc8a	18.22	11.99	12.91	23.84	11.78	12.52	20.39	7.12	6.92
23492	Lrrc8b	4.32	2.37	2.95	5.87	2.48	2.69	3.26	1.32	1.51
23493	Lrrc8c	11.91	15.03	13.89	13.93	13.37	11.43	3.66	3.05	2.43
23494	Lrrc8d	38.88	38.24	44.06	46.51	47.5	49.56	35.01	25.95	32.19
23495	Lrrc8e	0	0	0	0	0	0	0	0	0
23496	Lrrc9	0	0	0	0	0	0	0	0	0
23497	Lrrcc1	1.56	1.29	1.56	2.05	0.93	0.7	2.26	4.07	2.39
23498	Lrrd1	0	0	0	0.04	0.07	0	0.05	0	0.04
23499	Lrrfip1	71.69	48.09	55.85	67.62	48.84	53.24	71.56	40.17	44.19
23500	Lrrfip2	90.77	96.67	87.49	102.15	109.8	90.43	48.06	38.87	49.82
23501	Lrriq1	0	0	0	0	0	0	0	0	0
23502	Lrriq3	0.15	0.19	0.08	0.12	0.06	0.13	0.05	0.15	0.22
23503	Lrriq4	0	0	0	0	0	0	0	0	0
23504	Lrrk1	4.16	3.13	4.78	11.34	10.25	10.65	5.13	3.22	4.1
23505	Lrrk2	0.99	0.53	0.64	6.62	2.33	2.21	0.74	0.31	0.65
23506	Lrrn1	0	0	0	0	0	0	0	0	0
23507	Lrrn2	0	0	0	0	0	0	0	0	0
23508	Lrrn3	0.08	0	0.03	0.16	0.1	0	0.27	0.07	0.08
23509	Lrrn4	0	0	0	0	0	0	0	0	0
23510	Lrrn4cl	0	0	0.07	0.07	0	0	0	0.06	0
23511	Lrrtm1	0.06	0	0	0.29	0.04	0.04	0.05	0	0
23512	Lrrtm2	0.06	0.03	0	0.04	0	0	0	0.09	0
23513	Lrrtm3	0	0	0	0	0	0	0	0	0
23514	Lrrtm4	0	0	0	0	0	0	0	0	0
23515	Lrsam1	7.67	7.17	7.45	9.95	15.2	9.31	10.08	8.79	8.6
23516	Lrtm1	0	0	0	0	0	0	0	0	0
23517	Lrtm2	0	0.02	0	0	0.08	0	0.07	0.07	0
23518	Lrwd1	19.96	23.57	27.06	28.99	32.55	34.57	13.93	9.71	10.21
23519	Lsg1	23.92	31.04	19.03	29.89	36.14	24.82	27.74	20.09	24.4
23520	Lsm1	4.27	7.52	6.71	4.42	5.47	5.34	4.92	4.93	5.66
23521	Lsm10	27.22	26.38	26.98	37.61	30.55	47.61	24.72	14.08	18.69
23522	Lsm11	2.04	3.37	1.59	2.5	2.03	1.9	2.07	1.07	1.12
23523	Lsm12	32.01	43.64	39.82	41.29	47.43	45.93	31.5	28.92	37.04
23524	Lsm14a	42.65	29.41	42.97	51.53	38.06	40.3	33.85	24.5	34.7
23525	Lsm14b	10.64	7.72	8.03	12.41	12.6	9.93	10.25	5.6	7.38
23526	Lsm2	8.99	18.7	17.43	7.21	13.75	15.92	14.6	19.57	20.07
23527	Lsm3	48.12	48.33	56.14	54.46	51.18	46.4	66.02	46.8	50.33
23528	Lsm4	161.85	207.91	214.08	179.99	183.34	198.89	196.62	180.13	158.87
23529	Lsm5	46.72	42.55	49.91	37.9	32.51	46.39	37.13	26.28	27.6
23530	Lsm6	54.12	52.72	69.1	60.78	60.08	62.99	71.41	45.17	82.57
23531	Lsm8	60.31	58.26	55.03	52.43	46.66	54.74	51.3	39.76	47.4
23532	Lsmem1	0	0	0	0	0	0	0	0	0
23533	Lsmem2	0	0	0	0	0	0	0	0	0
23534	Lsp1	255.4	275.92	276.99	191.07	302.02	382.84	454.7	659.2	627.34
23535	Lsr	4.3	5.5	7.2	3.99	3.26	5.68	2.98	2.7	3.84
23536	Lss	20.72	14.12	13.61	19.97	12.9	14.42	22.93	8.75	10.09
23537	Lst1	909.05	1773.91	933.43	1086.41	1490.69	1026.39	553.62	998.87	588.06
23538	Lta	0.17	1.27	0.38	0.15	1.44	0.41	0	0	0
23539	Lta4h	225.05	185.32	219.15	225.43	271.3	290.87	376.62	342.47	400.48
23540	Ltb	1.01	1.19	1.68	0.49	2.68	1.64	0.28	0.41	0.7
23541	Ltb4r	39.57	37.72	50.99	43.94	45.06	52.73	19.64	20.01	16.52
23542	Ltb4r2	0.56	0.63	1.11	2.22	1.2	1.66	0.51	0.56	0.69
23543	Ltbp1	2.49	0.16	0.32	3.92	0.42	0.56	3.55	0.3	1.01
23544	Ltbp2	1.54	0.19	0.21	3.98	0.33	1.02	2.95	0.38	1.62
23545	Ltbp3	3.26	0.55	0.69	7.83	0.72	1.08	4	1.09	2.01
23546	Ltbp4	0.06	0.03	0.02	0.26	0.06	0.02	0.12	0.03	0.02
23547	Ltbr	50.68	50.66	46.38	53.52	55.02	54.77	48.11	54.28	43.71
23548	Ltc4s	0	0	0	0	0	0	0	0.25	0
23549	Ltf	0.94	1.61	0.57	1.65	1.87	0.85	0.38	1.25	0.7
23550	Ltn1	5.23	3.29	2.65	6.83	3.65	2.51	7.12	3.14	3.41
23551	Lto1	11.83	12.88	12.8	11.98	13.47	14.83	15.73	11.42	16.2
23552	Ltv1	24.01	20.19	22.39	23.21	16.19	15.28	24.34	10.45	12.5
23553	Luc7l	23.54	21.73	24.62	25.63	19.93	25.71	25.38	23.95	26.86
23554	Luc7l3	80.63	87.82	91.73	68.23	66.16	73.25	68.59	144.43	82.49
23555	Lum	0.31	0	0	0	0	0	0	0.05	0
23556	Lurap1	0.13	0.13	0	0.17	0	0.31	0.19	0	0.18
23557	Lurap1l	0.47	0	0.68	1.08	0.12	0.12	2.62	0.17	1.94
23558	Luzp1	6.25	3.59	2.82	7.7	4.3	3.79	7	3.8	5.05
23559	Luzp2	0	0	0	0	0	0	0	0	0
23560	Lvrn	0.02	0	0	0.05	0	0	0	0	0
23561	Lxn	20.88	16.3	20.55	23.75	21.23	24.24	14.41	11.79	17.36
23562	Ly6d	0	0	0	0	0	0	0	0	0
23563	Ly6g6c	0.25	0	0.16	0	0	0	0	0	0
23564	Ly6g6d	0	0	0	0.4	0	0	0	0	0
23565	Ly6k	0	0	0	0	0	0	0	0	0
23566	Ly6l	0	0	0	0	0	0	0	0	0
23567	Ly86	4.08	5.31	7.91	3.54	8.58	10.36	26.25	55.16	68.24
23568	Ly96	34.65	27.88	23.54	44.66	29.72	31.1	47.67	46.84	46.68
23569	Lyar	51.2	46.13	44.04	39.74	29.09	34.71	39.97	22.98	26.98
23570	Lyg1	0	0	0	0	0	0	0	0	0
23571	Lyg2	0	0.06	0	0.04	0.14	0	0	0	0.04
23572	Lyl1	6.27	7.9	10.9	10.02	15.19	19.32	12.64	15.58	17.43
23573	Lyn	111.48	126.02	133.38	129.04	162.62	140.55	80.87	50.86	71.91
23574	Lynx1	0.33	0	0	0.41	0	0	0	0	0
23575	Lypd1	0	0	0	0.18	0	0	0	0	0
23576	Lypd2	0	0	0	0	0	0	0	0	0
23577	Lypd3	0	0.16	0	0	0.06	0.06	0.16	0.06	0
23578	Lypd4	0	0	0	0	0	0	0	0	0
23579	Lypd5	0	0	0	0	0	0	0	0	0
23580	Lypd6	0	0	0	0	0	0	0	0	0
23581	Lypd6b	0	0	0	0	0	0	0	0	0
23582	Lypla2	89.2	118.12	114.13	117	133.2	144.39	98.06	90.04	91.29
23583	Lyplal1	1.48	1.58	1.12	2.38	2.2	3.39	2.49	1.65	3.31
23584	Lyrm1	4.37	4.17	3.51	6.27	7.99	5.43	2.93	1.87	1.39
23585	Lyrm2	4.63	5.74	4.42	4.87	6.05	5.19	3.36	4.62	4.92
23586	Lyrm4	5.84	6.33	4.04	4.04	4.72	5.53	6.67	7.2	7.6
23587	Lyrm7	10.09	9.45	6.09	8.94	8.19	7.75	9.94	6.31	6.64
23588	Lyrm9	3.91	3.06	0.41	2.6	0.74	4.97	4.3	3.18	5.29
23589	Lysmd1	2.6	2.4	2.12	2.86	2.18	2.4	1.93	1.48	1.22
23590	Lysmd2	0.08	0	0.84	0.73	0	0.38	0.12	0	0.22
23591	Lysmd3	7.43	3.55	3.68	10.34	5.11	4.41	5.48	1.45	3.48
23592	Lysmd4	6.41	3.93	4.17	6.83	5.93	5.24	7.79	4.42	4.54
23593	Lyst	3.85	1.87	2.55	4.37	2.24	1.99	8.14	3.84	4.4
23594	Lyve1	0	0	0.2	0.08	0.48	0.76	0.55	0.21	1.24
23595	Lyzl4	0	0	0	0	0	0	0	0	0
23596	Lyzl6	0	0	0	0	0	0	0	0	0
23597	Lzic	6.76	7.3	7.53	8.1	8.26	8.78	5.8	5.38	5.36
23598	Lztfl1	1.55	2.63	0.9	2.91	3.49	0.65	7.95	2.33	3.14
23599	Lztr1	20.16	16.24	18.01	26	21.68	28.9	21.52	13.51	19.04
23600	Lzts1	0	0	0	0	0	0	0	0.02	0
23601	Lzts2	5.2	1.46	3.79	7.63	0.61	2.85	10.48	5.8	8.29
23602	Lzts3	0.02	0.08	0.05	0.32	0	0.09	0.43	0.15	0.45
23603	M6pr	425.96	218.16	247.35	327.55	258.41	247.37	682.23	433.07	423.17
23604	Mab21l1	0	0	0	0	0	0	0	0	0
23605	Mab21l2	0.72	0	0.04	0.83	0.03	0	1.3	0.1	0.32
23606	Mab21l3	0.34	0.02	0	0.41	0.26	0.02	0.4	0	0.04
23607	Mab21l4	0	0	0	0	0	0	0	0	0
23608	Macc1	7.92	13.81	12.35	10.59	10.72	9.13	0.86	0.46	0.13
23609	Macf1	10.06	7.1	7.85	12.55	8.4	10.77	19.06	14.9	14.78
23610	Macir	13.39	5.89	7.9	12.47	4.05	6.47	12.51	5.14	6.59
23611	Maco1	10.55	9.57	9.21	12.86	13.14	9.58	11.5	7.4	8.88
23612	Macrod1	1.16	1.05	0.74	0.21	0.96	0.48	1.69	1.8	2.13
23613	Macrod2	0	0.02	0	0	0	0.06	0	0	0
23614	Mad1l1	6.97	8.23	6.73	8.74	11.39	16.59	13.16	13.45	12.11
23615	Mad2l1	16.77	19.51	16.34	20.84	18.62	18.45	29.5	19.72	20.68
23616	Mad2l2	13.25	13.99	14.07	14.2	16.69	17.69	14.37	15.25	12.13
23617	Madcam1	0	0	0.11	0	0	0.19	0	0.09	0
23618	Madd	1.77	1.62	3.19	2.94	4.13	3.41	3.54	2.48	2.6
23619	Maea	176.95	104.07	117.7	179.77	144.22	139.58	211.86	90.04	101.96
23620	Mael	0.38	0.7	0.07	0.07	0.06	0.13	0.32	0.06	0
23621	Maf	2.33	1.56	3.36	2.36	2.4	4.03	11.56	6.74	14.73
23622	Maf1	39.05	40.66	41.55	44.86	52.14	51.48	56.41	57.77	75.83
23623	Mafa	0	0.06	0.04	0	0	0	0.13	0	0
23624	Mafb	39.84	65	99.41	63.78	95.19	110.93	66.18	39.6	60.48
23625	Maff	46.07	78.22	95.68	73.63	94.84	89.8	7.21	3.65	6.08
23626	Mafg	43.47	37.98	51.85	42.98	38.07	49.89	43.76	33.04	46.98
23627	Mafk	23.15	19.92	22.09	18.82	12.09	17.31	13.72	9.44	11.05
23628	Mag	0.04	0.06	0.04	0.18	0.2	0	0.15	0.23	0.16
23629	Mageb16	0	0	0	0	0	0	0	0	0
23630	Maged1	23.86	11.02	10.5	30.23	17.99	19.07	42.56	20.21	23.89
23631	Maged2	6.79	0.71	1.75	6.01	3.13	3.04	8.17	2.17	3.51
23632	Magee1	0.04	0	0.06	0.08	0.1	0.03	0.36	0.05	0.15
23633	Magee2	1.57	1	0.5	0.99	1.04	0.4	1.98	3.84	0.98
23634	Mageh1	8.86	2.58	2.56	14	3.41	6.34	28.28	8.54	11.71
23635	Magel2	0	0	0	0	0	0	0	0	0
23636	Magi1	0.04	0	0	0.1	0	0.02	0.1	0	0.02
23637	Magi2	0.33	0.32	0.22	0.28	0.11	0.14	0.39	0.17	0.49
23638	Magi3	4.96	3.25	3.29	4.49	2.43	2.74	6.45	3.09	2.88
23639	Magix	0.26	0.17	0.22	0.45	0.1	0.3	0.13	0.29	0
23640	Magoh	154.58	183.46	169.58	127.22	148	167.08	131.63	109.35	131.73
23641	Magohb	14.28	17.5	16.66	17.13	11.64	15.54	15.86	15.36	17.43
23642	Magt1	32.36	13.76	14.33	61.82	23.35	16.82	43.53	16.05	11.36
23643	Maip1	13.31	14.8	11.01	20.18	14.34	13.34	12.9	9.45	8.24
23644	Majin	0	0	0.08	0.16	0	0	0	0	0
23645	Mak	0	0	0	0	0	0	0	0	0
23646	Mak16	34.54	31.92	24.34	30.05	21.13	21.36	24.94	16.01	19.16
23647	Mal	2.3	1.91	2.68	7.4	3.33	2.27	0.61	1.11	0.67
23648	Mal2	0	0	0	0	0	0	0.05	0	0
23649	Mall	0	0	0	0	0	0	0	0	0
23650	Malrd1	0	0.01	0	0.04	0	0.19	0.03	0.01	0.13
23651	Malsu1	7.18	6.19	4.71	9.71	8.02	6.8	5.24	3.61	4.15
23652	Malt1	80.58	53.32	59.54	129.04	100.35	121.81	31.38	28.41	24.98
23653	Mamdc4	0.69	0.43	0.84	0.73	0.3	1.1	0.43	0.93	0.99
23654	Maml1	2.21	2.24	2.13	3.64	3.72	3.73	3.82	1.78	3.28
23655	Maml2	3.14	1.82	1.49	3.31	1.7	1.9	2.3	1	1.16
23656	Maml3	0.68	0.35	0.71	1.23	1.22	1.53	2.68	1.38	2.18
23657	Mamld1	0	0	0	0.08	0	0	0	0	0.07
23658	Mamstr	0	0.03	0	0.04	0	0.07	0	0	0
23659	Man1a1	28.03	14.55	14.6	31.83	19.98	24.81	23	10.04	12.38
23660	Man1a2	14.36	9.19	8.96	15.15	8.85	7.9	18	15.45	11.82
23661	Man1b1	28.23	15.91	16.08	29.34	18.77	16.63	33.5	14.11	17.25
23662	Man1c1	10.39	5.55	4.4	6.47	5.54	8.58	19.76	21.95	17.32
23663	Man2a1	12.49	5.61	7.72	11.37	5.63	7.85	17.26	11.06	10.45
23664	Man2a2	1.39	0.71	0.61	1.71	0.84	0.79	4.14	2.18	2.37
23665	Man2b1	19.9	17.71	21.75	25.15	29.67	40.98	25.13	22.92	24.14
23666	Man2b2	244.14	174.46	172.29	258.61	198.06	181.73	343.1	255.84	215.57
23667	Manba	7	3.18	3.88	7.84	3.45	4.58	12.13	8.14	7.8
23668	Manbal	29.72	17.99	26.83	49.72	45.38	39.04	28.45	19.01	23.68
23669	Manea	7.39	2.33	1.91	4.26	3.62	3.69	8.55	3.31	3.89
23670	Maneal	0	0	0	0.1	0	0	0.18	0	0.06
23671	Manf	1050.05	1084.34	1057.05	1443.79	1306.08	1300.96	673.73	516.45	489.39
23672	Mansc1	0.52	0.22	0.48	1.14	0.91	0.57	1.5	1.09	1.44
23673	Mansc4	0	0	0	0.17	0	0	0	0	0
23674	Maob	0	0	0	0	0	0	0	0	0
23675	Map10	0.41	0.14	0.54	0.57	0.43	0.29	0.78	0.06	0.11
23676	Map1a	0.78	0.18	0.19	1.86	0.29	0.75	3.05	0.77	1.65
23677	Map1b	1.32	0.07	0.09	2.02	0.08	0.14	1.79	0.21	0.23
23678	Map1lc3a	11.19	12.21	9.88	8.67	9.07	9.05	17.14	23.87	25.17
23679	Map1lc3b	78.11	69.17	64.01	78.12	71.69	73.12	96.34	72	77
23680	Map1s	17.64	18.91	21.19	22.13	19.58	27.81	19.17	20.33	18.75
23681	Map2	0	0	0	0	0	0	0	0	0
23682	Map2k1	122.31	97.76	118.79	166.6	150.83	131.99	97.2	47.42	56.48
23683	Map2k2	83.83	98.62	93.53	103.91	104.36	106.43	107.43	96.64	93.49
23684	Map2k3	58.23	44.87	55.18	89.75	91.8	71.78	41.25	21.42	29.92
23685	Map2k4	14.41	12.7	11.21	13.89	12.14	10.46	14.77	9.75	12.4
23686	Map2k5	5.27	4.63	4.64	6.45	5.67	6.55	7.08	9.62	8.34
23687	Map2k6	0	0.29	0.05	0	0.05	0	0.49	0.51	0.63
23688	Map2k7	12.64	11.46	17.6	14.03	14.6	18.96	13.46	15.15	14.88
23689	Map3k1	5.1	2.93	7.56	8.61	5.28	8.14	13.66	6.89	9.28
23690	Map3k10	5.49	7.99	6.79	7.83	7.51	11.24	7.7	7.88	11.15
23691	Map3k11	31.31	31.85	32	41.23	43.08	43.85	43.14	35.47	33.05
23692	Map3k12	3.07	4.6	4.36	4.4	4.33	5.22	4.96	6.14	5.48
23693	Map3k13	0.19	0.22	0.12	0.24	0.19	0.07	0.22	0.18	0.09
23694	Map3k14	1.65	2.84	3.41	5.61	6.49	7.78	4.03	4.08	5.64
23695	Map3k15	0.21	0	0.02	0.04	0.08	0.06	0.31	0.12	0.14
23696	Map3k19	0	0	0	0	0	0	0	0	0
23697	Map3k2	2.86	1.6	2.33	4.16	2.15	2.36	6.96	1.85	1.71
23698	Map3k20	18.35	17.45	19.92	25.12	15.64	17.74	17.88	7.48	12.82
23699	Map3k21	0	0	0	0	0	0.02	0	0	0.03
23700	Map3k3	18.74	13.48	13.89	17.64	13.51	14.17	23	15.14	17.3
23701	Map3k4	4.39	3.39	2.54	8	8.33	7.33	9.47	6.8	7.2
23702	Map3k6	1.2	0.14	0.33	1.29	0.11	0.13	2.03	0.86	0.76
23703	Map3k7	24.42	14.53	18.32	24.35	15.28	14.75	27.96	14.26	22.44
23704	Map3k7cl	0.07	0	0	0	0	0	0.11	0	0
23705	Map3k9	1.04	0.62	0.78	1.42	1.19	1.15	0.99	0.44	0.58
23706	Map4	38.25	23.99	20.31	47.19	30.79	25.07	34.61	18.37	20.04
23707	Map4k1	21.52	25.84	28.32	19.51	31.59	41.31	33.16	52.4	42.74
23708	Map4k2	36.08	26.31	21.64	40.37	27.55	28.66	36.56	20.31	25.98
23709	Map4k3	5.81	4	4.11	9.18	5.4	4.22	9.97	3.7	4.64
23710	Map4k4	29.38	28.25	32.02	37.78	40.67	40.08	17.09	9.61	12.33
23711	Map4k5	6.29	2.68	2.39	7.26	2.66	3.84	6.88	3.14	4.05
23712	Map6	7.1	3.35	2.09	12.36	6.54	3.6	28.07	13.47	10.14
23713	Map6d1	0	0	0	0	0	0	0	0	0
23714	Map7d1	95.12	100.17	107.61	109.26	119.81	136.05	133.36	115.36	133.87
23715	Map7d2	0.04	0.02	0	0.13	0	0	0.27	0	0
23716	Map7d3	4.11	2.93	2.21	4.28	2.68	3.35	2.71	3.24	2.24
23717	Map9	0.2	0.04	0	0.63	0.06	0.01	0.35	0.03	0.14
23718	Mapk1	40.38	25.82	28.3	50.02	38.1	37.57	42.54	26.24	32.75
23719	Mapk10	0.08	0	0	0.7	0.31	0.01	0.1	0	0
23720	Mapk11	0.16	0	0	0.21	0.04	0.04	0	0	0.11
23721	Mapk12	0.28	0	0	0.18	0	0.05	0	0.1	0
23722	Mapk13	18.08	40.91	70.1	13.6	22.63	57.65	10.96	23.78	26.34
23723	Mapk14	31.42	25.47	38.89	44	40.05	50.75	34.58	22.26	33.66
23724	Mapk15	0	0	0	0	0	0	0	0	0
23725	Mapk1ip1l	22.16	20.08	18.08	28.18	25.41	21.34	26.01	18.5	19.43
23726	Mapk3	81.77	90.49	89.78	56.59	88.92	101.03	153.28	182.38	192.7
23727	Mapk4	0	0	0	0	0	0	0	0	0
23728	Mapk6	58.95	33.84	32.54	56.12	22.69	25.97	59.06	20.58	29.87
23729	Mapk7	13.98	22.09	28.82	16.16	20.99	25.75	9.28	10.05	12.39
23730	Mapk8	6.49	3.42	4.25	5.09	3.79	4.44	6.02	3.6	4.24
23731	Mapk8ip1	5.72	3.19	2.58	6.41	2.92	3.13	14.11	8.72	9.83
23732	Mapk8ip2	0.02	0	0	0	0	0	0	0	0
23733	Mapk8ip3	6.19	6.29	8.26	10.59	7.2	15.1	9.87	9.81	11.52
23734	Mapk9	5.54	4.03	3.68	6.35	5.33	5.62	6.81	4.61	5.72
23735	Mapkap1	20.03	15.77	10.1	24	16.75	15.71	21.81	9.07	10.24
23736	Mapkapk2	112.94	158.93	148.76	153.16	200.15	164.39	70.52	54.74	66.1
23737	Mapkapk3	78.17	71.94	62.37	77.37	80.18	72	65.24	38.16	42.69
23738	Mapkapk5	37.65	34.48	34.38	29.29	31.6	38.16	32.68	26.63	36.73
23739	Mapkbp1	1.39	1.28	0.86	1.34	1.64	1.25	1.52	1.52	1.91
23740	Mapre1	126.48	86.66	78.53	125.34	101.79	101.8	140.8	73.61	94.2
23741	Mapre2	13.16	6.91	6.45	13.2	10.6	9.88	26.63	14	14.89
23742	Mapre3	15.8	17.46	16.48	16.27	11.49	19.01	21.85	19.8	19.97
23743	Mapt	0	0	0.06	0	0	0	0	0.03	0
23744	Marchf1	10.06	9.68	16.31	13.59	17.15	16.15	2.75	3.29	3.91
23745	Marchf10	0	0	0	0	0	0	0	0.09	0
23746	Marchf11	0	0	0	0	0	0	0	0	0
23747	Marchf2	64.98	74.54	77.66	81.51	108.93	93.36	88.91	86.34	91.86
23748	Marchf3	6.7	2.62	5.95	6.26	3.63	6.94	14.52	5.91	6.16
23749	Marchf4	0	0	0	0	0	0	0	0	0
23750	Marchf5	33.91	25.9	30.42	63.45	68.26	35.51	44.07	20.02	32
23751	Marchf6	25.25	15.87	16.11	28.53	20.31	17.24	38.67	23.11	20.32
23752	Marchf7	28.68	11.52	19.12	33.46	16.76	20.43	23.03	14.63	19.9
23753	Marchf8	19.56	11.04	12.19	20.89	14.87	15.12	20.12	11.21	15.72
23754	Marchf9	9.44	19.53	22.92	10.87	16.45	25.98	4.55	12.38	14.39
23755	Marcks	21.35	15.53	46.33	36.41	40.13	49.61	31.76	17.69	23.96
23756	Marcksl1	28.95	80.29	49.79	93.4	140.49	61.73	5.2	2.27	6.3
23757	Marco	0	0.22	0	0	0	0	0.08	0.12	0
23758	Marf1	7.34	4.17	4.46	11.52	7.01	7.52	11.08	8.66	11.21
23759	Mark2	19.95	25.97	31.25	28.38	30.79	37.15	19.76	24.24	25.47
23760	Mark3	11.68	8.26	6.75	13.36	9.11	10.66	15.38	8.63	12
23761	Mark4	15.36	12.79	14.99	14.98	15.22	16.86	17.56	9.89	18.87
23762	Mars1	54.38	49.76	44.08	56.13	51.79	44.74	50.63	31.83	35.55
23763	Mars2	12.75	7.42	10.66	12.75	7.3	7.44	14.89	4.93	6.11
23764	Marveld1	9.82	5.79	8.89	17.02	12.51	10.03	17.28	8.2	14.21
23765	Marveld2	0.11	0.03	0.18	0	0	0.03	0.04	0	0
23766	Marveld3	0	0	0	0	0	0	0	0	0
23767	Masp1	0.12	0	0	0.15	0	0	0	0	0
23768	Masp2	1.06	0.87	1.21	1.18	0.5	1.64	1.43	1.79	3.22
23769	Mast1	1.57	0.68	0.78	1.28	0.99	1.44	1.1	1.07	0.92
23770	Mast2	12.27	10.31	9.7	13.31	11.07	12	17.03	12.39	13.2
23771	Mast3	11.7	8.48	12.82	10.57	8.13	17.58	17.92	16.54	24.41
23772	Mast4	2.9	1.21	1.2	4.11	1.91	1.48	2.7	1.11	1.25
23773	Mat1a	0	0	0	0	0	0	0	0	0
23774	Mat2a	96.19	69.42	61.69	106.3	69.07	66.21	110.09	57.56	66.73
23775	Mat2b	49.14	30.89	27.63	51.33	38.05	32.5	48.52	24.49	31.45
23776	Matk	8.61	6.14	8.27	6.9	9.26	18.27	50.01	54.24	66.81
23777	Matn1	0.23	0	0	0.06	0.11	0.05	0	0	0
23778	Matn2	10.27	0.44	1.78	6.21	0.23	1.51	17.72	1.99	11.34
23779	Matn3	0	0	0	0	0	0	0	0.04	0
23780	Matn4	0.71	0.13	0.21	1.84	0.04	0.42	0.1	0.04	0
23781	Matr3	39.11	24.59	28.28	38.69	27.5	25.43	38.51	26.77	28.53
23782	Mavs	2.16	2.29	2.93	3.98	2.62	1.45	4.76	1.61	1.82
23783	Max	80.94	69.29	68.95	118.9	135.82	85.02	78.93	52.03	70.88
23784	Maz	30.34	37.84	40.16	30.49	25.43	39.63	47.07	67.96	66.23
23785	Mb	0	0	0	0	0	0	0	0	0
23786	Mb21d2	8.64	6.93	4.28	5.57	4.16	2.21	6.14	5.4	2.39
23787	Mbd1	11.97	8.85	9.43	15.6	11.26	11.6	16.95	9.71	10.9
23788	Mbd2	78.48	88.2	110.9	86.75	98.37	99	58.97	48.3	61.87
23789	Mbd3	29.11	34.68	39.8	30.98	25.29	40.63	41.12	45.65	38.8
23790	Mbd3l1	0	0	0	0	0	0	0	0	0
23791	Mbd4	2.54	3.2	2.2	3.63	4.2	4.2	5.02	5.19	5.74
23792	Mbd5	1.16	0.54	0.71	2.05	1.38	1.27	2.44	1.58	1.84
23793	Mbd6	7.75	9.7	13.15	8.8	11.55	22.28	10.7	12.11	23.25
23794	Mbl2	0	0	0	0	0	0	0	0	0
23795	Mblac1	13.01	13.19	10.98	14.83	10.13	12.81	10.21	8.91	10.18
23796	Mblac2	0.14	0.05	0	0.91	0.06	0.11	1.39	0.21	0.58
23797	Mbnl1	24.16	12.46	14.1	20.35	13.5	16.1	66.52	55.48	71.19
23798	Mbnl2	19.59	17.24	20.08	33.55	23.82	19.94	16.57	11.37	11.34
23799	Mbnl3	0.95	0.61	1.3	1.09	0.96	0.39	1.51	1.01	0.22
23800	Mboat1	16.14	7.06	7.92	10.86	11.43	10.19	35.87	36.37	22.97
23801	Mboat2	0.05	0	0	0	0.04	0.07	0	0.1	0.26
23802	Mboat4	0	0	0	0.18	0.16	0	0.1	0	0
23803	Mboat7	103.69	65.01	61.7	119.76	82	93.54	139.79	81.39	61.56
23804	Mbtd1	1.15	0.57	0.53	1.43	0.18	0.38	2.51	1.11	0.98
23805	Mbtps1	15.67	8.68	8.75	18.23	11.38	10.01	25.21	10.91	11.89
23806	Mbtps2	5.84	2.9	2.54	7.21	3.74	2.65	5.34	1.93	2.33
23807	Mc2r	0	0	0	0	0	0	0	0	0
23808	Mc4r	0	0	0	0	0	0	0	0	0
23809	Mc5r	0	0	0	0	0	0	0	0	0
23810	Mcam	0.26	0.08	0.05	0.29	0	0	0.67	0.13	0.26
23811	Mcat	5.27	6.42	4.48	6.58	8.16	6.5	6.32	3.26	4.61
23812	Mcc	0.3	0.5	0.58	0.44	0.44	1.04	0.44	0.81	0.66
23813	Mccc1	14.12	10.71	9.04	9.59	7.83	8.11	37.73	35.52	29.31
23814	Mccc2	11.14	7.8	7.27	15.81	10.52	11.55	16.1	9.56	10.1
23815	Mcee	12.51	16.16	10.74	13.28	20.46	18.79	17.24	21.72	12.27
23816	Mcemp1	6.66	12.35	31.63	14.54	26.9	24.05	0.57	1.37	1.71
23817	Mcf2	0	0	0	0	0	0	0	0	0
23818	Mcf2l	0.86	0.22	0.15	1.26	0.58	0.87	2.65	1.15	2.54
23819	Mcfd2	103.6	91.07	67.16	106.55	96.74	61.81	116.42	62.92	44.71
23820	Mchr1	0.28	0	0.05	0.05	0.04	0	0	0	0.05
23821	Mcidas	0	0.19	0	0.08	0.45	0.15	2.89	0.56	0.52
23822	Mcl1	99.19	64.98	71.22	117.54	139.95	125.94	205.5	144.9	182.27
23823	Mcm10	1.3	0.54	0.25	1.31	0.62	0.24	3.52	1.82	0.78
23824	Mcm2	10.36	7.17	4.05	14.06	8.25	7.4	36.41	20.51	11.26
23825	Mcm3	22.77	16.25	9.61	25.04	17.87	12.67	65.4	40.86	19.77
23826	Mcm4	8.28	8.18	3.8	11.18	6.45	5.68	28.12	14.8	7.72
23827	Mcm5	15.77	13.67	7.17	18.8	13.33	10.08	64.58	32.93	19.29
23828	Mcm6	20.12	16.28	11.27	22.7	18.3	16.52	53.32	49.66	25.06
23829	Mcm7	13.38	10.38	4.4	15.83	11.77	7.02	46.41	32.96	14.98
23830	Mcm8	1.58	1.26	0.99	1.42	0.68	1.09	2.21	1.43	1.7
23831	Mcm9	0.99	0.62	0.61	1.29	0.42	1.21	1.68	0.81	1.11
23832	Mcmdc2	0	0	0	0	0	0	0	0	0
23833	Mcoln1	33.45	19.57	21.17	30.09	16.83	22.61	50.78	38	29.15
23834	Mcoln2	17.23	3.74	14.33	15.54	7.77	25.55	8.99	1.72	7.07
23835	Mcoln3	0.35	0.09	0.04	1.02	0.04	0.28	1.48	0.45	0.16
23836	Mcph1	1.79	1.27	1.05	1.65	0.67	0.69	2.44	1.8	1.38
23837	Mcrip1	46.5	37.84	61.72	71.28	49.6	72.82	38.77	30.15	41.5
23838	Mcrip2	1.19	2.65	1.67	1.68	0	0.34	3.22	3.07	1.57
23839	Mcrs1	1.07	0.49	0.54	0.43	0.62	1.26	0.86	0.65	0.59
23840	Mctp1	1.56	0.58	0.33	1.81	0.63	0.9	1.64	1.81	1.53
23841	Mctp2	0	0	0.03	0	0	0	0	0	0
23842	Mcts1	26.11	27.85	29.17	25.22	26.94	28	25.32	27.83	27.68
23843	Mcu	12.6	7.19	10.61	10.87	10.76	8.56	13.76	8.57	11.28
23844	Mcub	25.97	51.14	37.8	17.91	51.05	34.14	25.43	45.61	35.58
23845	Mcur1	10.18	6.42	6.92	10.58	6.16	6.56	16.18	8.55	9.54
23846	Mdc1	4.43	2.72	2.67	5.63	3.54	3.89	6.81	3.46	3.73
23847	Mdfi	0.15	0.14	0	1.41	0	0.34	0.26	0	0.8
23848	Mdfic	35.95	22.9	28.74	41.03	25.48	24.01	52.16	27.53	36.78
23849	Mdfic2	0	0	0	0	0	0	0	0	0
23850	Mdga1	0.29	0.01	0.05	0.69	0.15	0.22	0.29	0.09	0.13
23851	Mdga2	0	0	0	0	0	0	0	0	0
23852	Mdh1	75.61	54.73	41.12	74.68	67.22	57.37	124.23	98.32	89.93
23853	Mdh1b	0	0	0	0.06	0	0	0	0	0
23854	Mdh2	404.11	514.63	399.66	416.91	459.85	419.61	467.94	504.63	357.69
23855	Mdk	0.83	0.62	0.2	1.04	0.55	0.9	2.34	5.43	2.4
23856	Mdm1	4.39	3.23	2.08	4.04	4.71	1.98	4.58	2.94	3.22
23857	Mdm2	61.15	34.4	41.24	58.97	31.86	37.37	47.48	21.89	31.44
23858	Mdm4	5.71	3.07	4.64	7.26	3.6	4.71	6.59	3.21	4
23859	Mdn1	3.27	2.08	1.26	2.84	1.09	1.28	3.31	1.95	1.59
23860	Me1	11.48	6.62	15.52	9.15	4.89	13.33	4.98	1.97	4.56
23861	Me2	32.25	22.11	23.35	46.58	39.08	32	40.14	28.04	30.54
23862	Me3	0	0	0	0	0	0.05	0.06	0	0
23863	Mea1	159.18	177.29	189.99	179.22	187.6	220.35	125.86	125.83	140.91
23864	Meaf6	10.9	16.32	17.89	16.84	18.59	17.72	17.38	11.48	12.31
23865	Meak7	2.95	1.86	1.3	3.06	2.35	1.56	3.47	1.53	1.66
23866	Mecom	0.06	0.03	0.11	0	0.02	0	0.28	0.04	0.26
23867	Mecp2	1.07	1.28	1.51	1.56	1.66	1.73	1.55	0.99	1.48
23868	Mecr	18.63	18.12	16.72	16.49	16.96	16.09	22.47	21.82	18.39
23869	Med1	16.72	10.96	10.87	18.55	11.64	13.66	19.71	8.91	12.07
23870	Med10	73.5	69.35	61.03	74.59	79.31	62.83	51.95	44.28	33.87
23871	Med11	18.54	35.18	35.4	19.49	37.17	44.96	22.15	35.25	27.6
23872	Med12	4.95	4	3.07	7.25	5.28	6.6	6.98	5.19	7.24
23873	Med12l	0.31	0.09	0.11	0.11	0.15	0.12	2.03	1.01	0.91
23874	Med13	4.94	4.03	5.61	7.52	4.91	5.67	7.66	5.17	5.58
23875	Med13l	7.66	5.34	6.83	17.03	10.25	11.78	8.35	4.63	5.8
23876	Med14	21.46	10.59	11.8	26.37	13.76	13.57	17.22	7.02	8.93
23877	Med15	16.95	17.77	20.16	24.67	22.85	27.95	24.86	22.6	24.23
23878	Med16	9.1	6.21	6.38	11.88	8.13	9.05	15.56	6.56	9.75
23879	Med17	9.05	5.78	7.67	12.61	9.03	9.83	12.32	6.73	9.64
23880	Med18	4.65	3.29	4.12	4.35	2.97	4.56	4.39	1.97	3.63
23881	Med19	13.43	15.99	16.1	18.86	17.27	15.12	12.73	14.38	14.05
23882	Med20	19.25	15.13	15.35	17.61	16.04	13.42	15.3	10.09	11.08
23883	Med21	83.95	69.74	66.18	76.77	71.68	68.53	46.52	48.34	31.36
23884	Med22	3.86	4.91	4.52	6.75	5.37	5.07	7.58	5.85	8.09
23885	Med23	6.24	3.57	5.04	8.02	4.81	6.57	7.33	4.16	5.99
23886	Med24	57.38	57.8	48.01	73.85	84.26	69.43	37.67	28.19	30.82
23887	Med25	19.89	23.18	19.27	30.05	57.11	36.4	37.67	40.05	42.27
23888	Med26	2.36	2.06	3.03	2.47	2.61	3.16	2.77	1.92	3.05
23889	Med27	29.73	26.82	22.74	34.85	26.23	26.84	50.2	29.05	31.2
23890	Med28	65.92	40.5	37.72	58.86	44.57	36.82	68.36	38.32	46.4
23891	Med29	88.11	152.17	145.94	126.66	203.36	167.48	80.36	103.17	72.23
23892	Med30	37.13	25.48	39.13	41.99	36.72	38.84	35.25	19.25	27.11
23893	Med31	13.51	9.17	9.9	12.71	9.81	12.51	7.24	8.8	9.76
23894	Med4	24.92	20.78	25.69	26.27	27.8	21.88	30.66	20.39	22.09
23895	Med6	48.18	43.58	43.54	48.87	47.44	51.61	41.13	41.58	33.87
23896	Med7	17.44	17.33	13.84	18.64	17.33	18.88	11.02	7.87	9.18
23897	Med8	27.98	26.53	32.24	33.08	32.93	34.8	20.96	13.82	17.06
23898	Med9	8.55	9.09	5.11	7.72	4.01	4.85	9.87	5.68	5.03
23899	Medag	0.36	0	0	0.86	0.05	0.08	0.18	0.04	0
23900	Mef2a	17.93	12.08	13.58	17.15	12.1	12.05	26.99	19.02	25.99
23901	Mef2c	1.09	0.85	1.18	5.33	2.83	3.07	13.37	11.26	12.06
23902	Mefv	0.15	0.82	2.52	13.06	16.2	21.1	0.37	0.44	1.7
23903	Megf10	0.08	0	0.01	0.1	0.04	0.01	0.05	0	0.01
23904	Megf11	0.02	0	0	0	0	0	0	0	0
23905	Megf6	0.16	0.14	0.05	0.03	0.1	0.12	0.06	0.07	0.06
23906	Megf8	3	2.63	2.63	4.91	3.75	4.5	6.72	6.67	5.72
23907	Megf9	19.57	7.24	15.3	13.49	6.05	10.32	4.07	2.8	3.26
23908	Mei4	0	0	0	0	0	0	0	0	0
23909	Meig1	0	0	0	0	0	0	0.83	0.71	1.76
23910	Meikin	0	0	0	0	0	0	0	0	0
23911	Meiob	0.92	0.25	1.13	0.46	0.54	1.25	0.23	0.17	1.12
23912	Meioc	0	0.02	0.05	0	0	0.1	0	0	0.05
23913	Meiosin	0	0	0	0	0	0	0	0	0
23914	Meis1	0.2	0.04	0	0.33	0.13	0.09	0.55	0.12	0.38
23915	Meis2	0.13	0	0	0.42	0.04	0	0.38	0.04	0.07
23916	Meis3	3.13	1.96	2.34	3.33	1.89	2.36	2.61	1.02	2.88
23917	Melk	3.21	1.46	0.72	1.92	1.57	0.92	7.39	4.26	3.2
23918	Meltf	0	0	0	0	0	0	0	0	0
23919	Memo1	70.87	61.25	60.25	63.47	48.75	58.23	58.12	42.1	55.76
23920	Men1	30.98	24.51	19.95	36.17	24.55	29.51	58.92	44.03	44.9
23921	Meox1	0	0.1	0	0.06	0.23	0	0	0	0
23922	Meox2	0.04	0	0	0.58	0	0	0	0	0
23923	Mep1a	0	0	0	0	0	0	0	0	0
23924	Mep1b	0	0	0	0	0	0	0	0	0
23925	Mepce	19.45	21.79	18.81	19.69	20.16	17.87	21.32	16.62	17.88
23926	Mepe	0.63	0.23	0.07	0.22	0.68	0.27	2.28	1.07	1.97
23927	Mertk	30.7	8.81	14.45	56.99	41.03	41.18	42.15	14.41	25.51
23928	Mesd	74.39	66.34	56.45	74.08	73.27	55.86	95.81	73.67	46.09
23929	Mesp1	0.79	1.19	0.72	2.44	3.5	1.81	1.79	1.95	1.22
23930	Mesp2	0.21	0.55	0.18	2.42	2.46	0.73	1.13	1.14	0.67
23931	Mest	3.1	4.06	1.45	2.37	0.93	0.27	1.09	0.62	0.38
23932	Met	86.92	33.68	28.87	92.14	32.67	27.16	35.69	19.36	14.62
23933	Metap1	41.81	23.28	24.8	37.18	25.44	19.47	45.09	18.17	22.91
23934	Metap1d	4.95	4.2	4.13	2.37	1.21	2.78	5.54	3.41	4.33
23935	Metap2	128.62	121.36	106.44	120.56	99.26	95.01	119.42	94.05	81.6
23936	Metrn	1.22	1	1.44	0.84	1.31	1.41	5.05	9.29	5.98
23937	Metrnl	97.74	50.93	73.11	67.07	54.6	65.21	132.34	58.58	91.04
23938	Mettl1	12.11	11.17	8.42	10.39	7.87	8.18	6.19	2.74	5.17
23939	Mettl11b	0	0	0	0.06	0	0	0	0	0
23940	Mettl14	11.59	10.02	10.29	12.2	11.45	10.96	14.9	10.73	11.3
23941	Mettl15	1.96	0.3	0.08	1.15	0.63	1.32	1.67	0.52	0.73
23942	Mettl16	15.26	11.26	7.71	14.4	11.1	8.85	12.24	6.35	6.29
23943	Mettl17	6.47	4.1	5.83	6.23	5.57	8.05	6	8.79	9.86
23944	Mettl18	3.76	2.32	2.48	3.81	2.33	2.16	6.81	4.14	7.44
23945	Mettl21a	3.78	2.23	2.36	2.99	2.51	2.52	2.18	1.58	2.15
23946	Mettl22	22.45	19.2	18.11	25.08	18.13	24.82	25.56	24.49	24.67
23947	Mettl23	4.93	6.4	8.78	6.54	7.3	8.89	6.23	7.57	7.32
23948	Mettl24	0.08	0	0	0.05	0.09	0.13	0	0	0
23949	Mettl25	2.54	1.27	2.32	2.6	1.31	1.64	3.2	1.78	2.22
23950	Mettl26	5.28	8.64	4.51	7.97	11.37	13.13	14.36	17.15	16.38
23951	Mettl27	2.06	1.15	0.14	1.38	2.24	1.37	2.51	1.99	1.17
23952	Mettl2a	18.73	17.29	16.54	19.03	13.26	17.07	15.42	8.52	11.21
23953	Mettl3	38.71	24.4	27.6	40.57	27.77	29.29	28.19	17.21	18.42
23954	Mettl4	0.76	1.06	0.92	1.81	1.34	1.05	0.91	0.63	1.22
23955	Mettl5	14.22	15.49	14.93	12.23	15.66	15.44	13.31	16.12	14.05
23956	Mettl6	25.45	9.93	11.26	28.7	13.08	10.74	19.64	5.5	8.49
23957	Mettl7a	12.08	7.15	8.43	16	16.18	15.52	34.06	28.67	27.92
23958	Mettl7b	0	0	0	0.26	0	0	0	0	0
23959	Mettl8	0.81	0.78	0.71	1.58	0.93	1.1	1.24	0.9	0.36
23960	Mettl9	58.33	50.58	75.54	50.94	50.51	78.9	54.2	50.25	60.49
23961	Mex3b	0.48	0.16	0.36	1.28	0.08	0.22	3.37	0.54	1.31
23962	Mex3c	16.96	11	14.7	20.29	11.56	12.64	20.55	7.76	11.35
23963	Mex3d	0.45	0.46	0.79	0.65	0.48	0.53	0.64	0.36	0.8
23964	Mfap1	28.76	29.44	27.63	33.13	38.24	32.89	28.76	25.71	31.22
23965	Mfap2	0.81	1.01	0.78	0.65	0.6	0.82	1.03	1.05	0.41
23966	Mfap3	14.15	5.84	4.9	18.38	9.93	6.91	26.45	7.49	5.76
23967	Mfap3l	1.17	0.28	0.06	1.22	0.23	0.19	5.68	1.52	2.05
23968	Mfap4	0	0	0	0	0	0	0	0	0.08
23969	Mfap5	0	0	0	0	0	0	0	0.2	0
23970	Mff	62.68	50.46	63.41	61.16	62.77	65.63	64.9	56.32	61.57
23971	Mfge8	36.77	3.98	6	72.78	6.87	9.24	48.76	7.68	20.14
23972	Mfn1	33.39	20.7	22.12	32.73	27.24	17.23	32.77	21.04	19.54
23973	Mfn2	21.72	14.48	12.25	21.87	15.97	12.7	30.3	16	17.81
23974	Mfng	6.33	4.15	3.55	3.38	3.64	5.45	24.81	21.43	15.61
23975	Mfsd1	162.07	57.42	79.64	224.7	129.75	124.9	283.58	102.68	111.65
23976	Mfsd10	30.23	43.23	29.55	37.45	51.79	46.09	42.33	64.96	32.4
23977	Mfsd11	67.32	41.57	38.65	58.12	46	60.55	87.36	65.88	57.57
23978	Mfsd12	246.4	123.29	95.15	191.66	141.17	118.95	401.77	176.11	158.29
23979	Mfsd13a	17.72	23.87	18.72	34.65	56.26	53.86	16.7	14.09	7.68
23980	Mfsd14a	45.46	28.41	37.82	47.98	34.07	31.63	46.94	23.44	29.71
23981	Mfsd2a	0.24	0	0.11	0.36	0	0	0.13	0	0
23982	Mfsd2b	0.04	0	0	0	0	0	0.06	0	0
23983	Mfsd3	5.85	4.77	4.58	10.25	7.07	8.91	8.73	2.91	3.9
23984	Mfsd4a	0.13	0.13	0.05	0.35	0.03	0	0.08	0.13	0
23985	Mfsd4b	2.88	1.98	1.69	3.77	1.8	2.25	3.34	1.62	1.78
23986	Mfsd5	76.49	80.1	85.35	89.35	81.76	87.07	84.17	70.65	70.44
23987	Mfsd6	0.59	0.07	0.02	0.2	0	0.02	5.46	2.36	2.79
23988	Mfsd6l	0.04	0	0	0	0	0	0	0.18	0.06
23989	Mfsd8	4.52	3.15	2.47	5.15	4.09	3.4	4.63	2.35	2.7
23990	Mfsd9	4.13	1.12	1.3	4.8	1.08	1.99	11.4	1.51	2.74
23991	Mga	4.53	2.46	3.87	6.05	2.48	3.07	5.57	3.54	4.17
23992	Mgat1	40.39	27.32	29.16	38.43	36.57	32.69	96.84	66.74	68.4
23993	Mgat2	21.84	17.4	17.44	20.64	14.7	17.07	22.77	13.65	18.25
23994	Mgat3	0	0	0	0	0	0	0	0	0
23995	Mgat4a	14.14	7.6	7.84	12.67	7.95	8.45	21.46	16.07	14.53
23996	Mgat4b	118.25	133.67	154.93	129.58	113.4	119.99	45.13	43.16	40.86
23997	Mgat4c	0	0	0	0	0	0	0	0	0
23998	Mgat4d	0	0	0	0	0	0	0	0	0
23999	Mgat5	10.17	7.09	7.25	8.16	4.55	4.69	17.25	10.48	9.16
24000	Mgat5b	0	0	0	0	0	0	0	0	0
24001	Mgll	2.22	2.23	2.02	2.29	0.85	1.04	7.49	3.66	14.64
24002	Mgme1	3.33	2.7	2.31	2.41	2.6	2.9	5.12	2.68	3.6
24003	Mgmt	3.47	2.89	1.74	2.63	3.3	2.36	8.92	8.3	8.68
24004	Mgrn1	38.74	34.52	38.39	51.92	44.4	55.26	53.94	32.8	37.43
24005	Mgst1	60.37	16.51	22.65	52.69	40.52	46.72	112.12	91.56	107.26
24006	Mgst2	8.1	2.17	1.69	8.36	4.56	1.98	10.48	9.28	5.65
24007	Mgst3	51.91	47.91	33.55	45.48	45.96	57.88	82.74	88.63	71.79
24008	Mia	2.49	0	1.52	1.33	0.34	1.84	3.9	1.28	3.11
24009	Mia2	48.6	33.68	40.81	42.58	33.18	35.24	43.25	26.47	28.67
24010	Mia3	17.98	11.22	10.14	20.93	15.62	13.8	21.25	15.23	15.3
24011	Mib1	7.56	4.59	5.65	10.05	5.16	5.38	12.2	7.59	9.04
24012	Mib2	8.23	7.15	8.09	12.25	11.75	13.67	15.69	13.96	16.74
24013	Mical1	84.06	69.68	69.88	80.58	72.14	84.11	102.07	105.36	84.72
24014	Mical2	4.2	1.17	1.12	3.3	1.41	1.43	19	9.31	7.98
24015	Mical3	0.2	0	0.06	0.38	0.01	0.16	0.34	0.11	0.15
24016	Micalcl	0.07	0.07	0	0.19	0.03	0.03	0.66	0.82	0.31
24017	Micall1	1.25	0.92	1.26	1.9	1.46	1.84	1.77	0.87	0.91
24018	Micall2	0.66	0.31	0.34	1.18	0.54	0.39	0.53	0.39	0.26
24019	Micos10	347.61	349.31	292.62	318.52	322.21	331.44	429.09	428.39	339.34
24020	Micos13	129.55	113.73	128.89	127.72	121.8	152.39	151.22	113.12	121.31
24021	Micu1	20.85	17.82	18.7	25.78	18.59	19.09	29.96	29.62	27.34
24022	Micu2	27.23	16.98	19.49	29.9	22.6	20.92	26.35	16.55	21.49
24023	Micu3	0.7	0.35	0.76	1.24	0.76	0.72	0.39	0.39	0.68
24024	Mid1	0.01	0	0.02	0.22	0	0	0.07	0	0.03
24025	Mid1ip1	30.26	33.08	36.88	33.64	26.93	29.49	52.11	44.87	43.92
24026	Mid2	1.53	1.84	1.79	1.88	1.04	1.19	1.01	1.28	1.57
24027	Mideas	4.4	3.05	3.93	5.94	3.46	4.05	5.88	2.7	3.09
24028	Midn	17.63	16.55	19.93	18.37	20.14	23.08	21.49	13.31	16.97
24029	Mief1	6.07	7.82	8.81	6.08	8.66	7.99	7.16	8.92	6.91
24030	Mief2	2.08	2.88	2.3	4	2.5	3.37	3.25	1.5	2.56
24031	Mien1	122.63	124.84	99.12	113.43	123.41	127.14	92.08	102.64	85.1
24032	Mier1	7.91	3.6	5.8	13.73	5.14	5.29	13.67	5.81	6.86
24033	Mier2	10.06	12.35	10.75	12.09	12.29	13.25	11.66	5.91	6.93
24034	Mier3	3.13	2.79	4.69	2.46	3.76	2.46	2.71	1.51	2.19
24035	Mif	493.49	579.83	424.32	404.84	461.72	439.04	483.65	554.74	337.2
24036	Mif4gd	18.27	15.53	15.51	17.15	15.26	11.99	19.12	15.64	19.98
24037	Miga1	0.38	0	0.25	0.62	0.2	0.48	0.46	0.29	0.67
24038	Miga2	9.54	6.49	5.01	9.01	7.05	7.88	10.96	8.44	9.31
24039	Milr1	261.35	156.9	137.4	212.03	216.15	152.18	413.77	388.02	312.65
24040	Minar1	0	0	0	0.03	0	0	0	0	0
24041	Minar2	0	0	0	0	0	0	0	0	0
24042	Mindy1	6.71	5.91	8.34	8.28	7.92	9.49	4.04	2.72	4.1
24043	Mindy2	5.04	3.04	3.77	4.27	3.88	4.36	6.28	4.54	4.97
24044	Mindy3	12.48	8.63	9.72	9.95	12.14	10.1	11.36	6.39	8.71
24045	Mindy4	0.94	0.45	0.41	0.73	0.52	0.42	1.93	0.95	1.23
24046	Mindy4b	0	0	0	0	0	0	0	0	0
24047	Mink1	16.32	19.79	29.3	33.52	36.26	81.02	21.18	17.36	32.67
24048	Mios	7.74	5.34	4.46	8.1	4.88	4.61	6.1	2.44	3.56
24049	Miox	0	0	0	0	0	0	0	0	0
24050	Mipol1	0	0	0	0.39	0	0	0.12	0	0
24051	Mis12	29.47	19.01	17.3	24.25	19.28	20.44	21.16	14.66	19.52
24052	Mis18a	6.26	6.94	4.29	3.6	3.31	3.11	8.15	6.24	3.94
24053	Mis18bp1	1.41	1.07	0.45	0.95	0.72	0.51	3.32	2.16	1.49
24054	Misp3	0	0	0	0	0	0	0	0	0
24055	Mitd1	19.12	16.11	17.54	68.6	101.09	44.22	10.59	13.13	16.53
24056	Mitf	14.94	10.84	12.99	17.2	9.65	17.9	27.91	26.81	38.28
24057	Mix23	37.31	44.22	38.73	42.98	42.16	48.81	20.81	26.28	31.35
24058	Mixl1	0	0	0	0	0	0	0	0	0
24059	Mki67	8.97	6.01	2.5	4.3	4.18	2.36	28.13	22.7	10.8
24060	Mkks	19.82	19.51	13.89	31.44	26.72	21.02	15.97	8.74	11.29
24061	Mkln1	12.78	9.52	9.88	15.86	11.65	11.1	10.33	7.55	7.82
24062	Mknk1	74.47	55.52	73.12	83.25	69.51	85.73	30.81	28.44	34.97
24063	Mknk2	25.7	22.77	23.22	33.86	27.91	27.26	30.58	18.97	24.1
24064	Mkrn2	24.2	13.14	12.94	21.67	14.58	17.56	27.66	15.18	15.2
24065	Mkrn2os	0.1	0.05	0.26	0.13	0.48	0.41	0	0.28	0.21
24066	Mkrn3	0.76	0.61	0.76	1.37	0.33	0.5	0.54	0.2	0.17
24067	Mks1	1.13	0.96	0.84	2.82	1.29	1.62	4.03	2.81	2.76
24068	Mkx	0.44	2.21	4.55	0.36	0.42	2.46	0.03	0	0
24069	Mlana	0.56	0	0	0	0	0	0	0.3	0.75
24070	Mlc1	0	0	0	0	0	0	0	0	0
24071	Mlec	94.24	34.47	30.54	82.11	42.67	39.35	191.8	51.89	58.43
24072	Mlf1	0.64	0.4	0.13	0.12	0	0	0.53	0.3	0.25
24073	Mlf2	194.36	206.06	202.86	228.37	249.14	221.64	267.12	241.7	210.1
24074	Mlh1	4.76	3.65	3.94	4.98	4.54	6.7	6.51	3.44	4.81
24075	Mlh3	0.83	0.28	0.63	1.36	0.89	0.66	1.47	0.62	0.62
24076	Mllt1	7.89	10.28	11.01	9.84	10.51	12.96	10.77	8.67	10.15
24077	Mllt10	7.46	5.53	6.85	8.82	6	7.77	8.59	8.28	8.39
24078	Mllt11	16.12	13.77	20.11	24.33	18.48	15.78	9.8	12.02	6.61
24079	Mllt3	0	0	0.02	0.05	0.2	0.31	0.03	0.15	0.05
24080	Mllt6	16.56	19.31	24.79	27	27.41	41.24	7.86	7.85	10.71
24081	Mlnr	0	0	0	0	0	0	0	0	0
24082	Mlph	0	0	0	0.05	0	0.05	0	0	0
24083	Mlst8	12.54	14.86	13.33	18.78	16.89	19.58	17.19	10.37	12.51
24084	Mlx	39.51	37.97	29.66	47.06	40.44	34.46	29.11	19.51	19.38
24085	Mlxipl	0.05	0.46	0.49	0.28	0.5	0.68	0.71	3.72	3.73
24086	Mlycd	11.39	10.83	9.9	11.49	12.29	14.69	21.47	11.24	14.82
24087	Mmaa	4.16	4.67	4.46	6.14	5.17	3.17	4.14	2.75	4.4
24088	Mmab	7.24	10.69	10.38	5.89	9.89	11.1	5.58	6.35	5.47
24089	Mmachc	10.3	7.95	8.87	6.81	6.47	7.3	14.35	5.22	7.96
24090	Mmadhc	90.63	66.82	76.05	75.18	57.04	62.82	54.16	34.03	43.44
24091	Mmd	24.97	12.38	18.29	14.49	7.53	12.89	30.21	22.02	18.69
24092	Mmd2	0	0	0	0	0	0	0	0	0
24093	Mme	0.07	0.04	0.02	0.02	0.09	0.28	0.04	0.04	0.13
24094	Mmel1	0	0	0	0	0	0	0	0	0
24095	Mmgt1	10.27	6.56	7.02	10.63	5.65	5.7	10.49	6.38	5.78
24096	Mmp1	0	0	0	0.06	0	0	0	0	0
24097	Mmp10	33.7	9.7	7.14	40.96	25.67	17.49	68.45	33.57	4.55
24098	Mmp11	0.71	0.19	0.44	1.55	0.22	0.79	1.5	0.17	0.57
24099	Mmp12	3474.17	499.63	653.29	2053.39	890.02	1296.34	4176.31	2121.69	1377.96
24100	Mmp13	6.73	0.7	2.12	12	1.02	2.98	2.87	0.88	0.53
24101	Mmp14	433.12	568.17	644.71	516.09	617.18	667.44	123.79	170.04	136.01
24102	Mmp15	0	0	0	0.03	0.05	0.02	0	0	0
24103	Mmp16	0.02	0	0	0.02	0	0	0	0.03	0
24104	Mmp17	0.02	0	0	0.09	0	0.03	0.47	0.05	0.41
24105	Mmp19	1.49	0.5	1.48	3.1	1.4	5.57	4.09	1.25	1.87
24106	Mmp2	7.76	0.96	2.52	13.13	1.89	2.82	7.52	1.05	1.6
24107	Mmp20	0	0	0	0	0.17	0	0	0	0
24108	Mmp21	0.01	0.02	0.05	0.04	0.02	0.08	0	0.05	0.07
24109	Mmp23b	0.88	0.44	0.08	2.35	0.52	0.59	2.41	0.42	0.86
24110	Mmp24	2.65	4.17	4.49	2.23	3.01	3.7	2.65	4	4.26
24111	Mmp24os	10.77	12.79	11.45	11.51	15.31	11.53	15.79	13.6	13.18
24112	Mmp25	1.38	1.47	3.85	2.19	2.6	6.26	0.48	0.17	1.14
24113	Mmp27	0	0	0	0	0	0	0	0	0
24114	Mmp28	0.04	0.05	0.05	0.48	0.02	0.06	0.05	0	0.05
24115	Mmp7	0	0.06	1.34	0.08	0	2.4	0	0	0.09
24116	Mmp8	0.17	0	0.05	0.09	0.04	0.16	0	0	0.58
24117	Mmp9	807.17	1701.03	1506.92	1185.23	1330.33	1429.55	46.21	244.74	128.33
24118	Mmrn1	0	0	0	0	0	0	0	0	0
24119	Mmrn2	0	0	0	0	0	0	0	0	0
24120	Mms19	7.83	5.79	6.52	10.46	7.15	9.52	11.17	8.21	8.71
24121	Mms22l	5.49	3.77	3.2	5.48	4.98	3.12	7.3	4.63	3.87
24122	Mmut	13.81	11.48	8.64	15.57	13.64	11.9	22.89	16.37	12.48
24123	Mn1	0.01	0	0.03	0.06	0	0.03	0.03	0.01	0
24124	Mnat1	28.27	26.17	23	32.21	34.65	27.8	27.67	22.52	18.3
24125	Mnd1	1.58	1.36	1.26	1.09	1.83	0.37	2.46	3.54	4.01
24126	Mnda	0	0	0	0	0	0	0	0	0
24127	Mns1	0.4	0.35	0	0.26	0	0.12	2.02	1.96	0.98
24128	Mnt	4.97	2.9	3.7	4.94	3.3	5.55	11.36	6.22	8.78
24129	Mnx1	0	0	0	0	0	0	0	0	0
24130	Moap1	150.38	50.86	74.83	131.7	74.04	84.78	82.6	35.29	51.27
24131	Mob1a	47.53	24.03	34.08	54.39	35.68	36.62	73.53	37.53	44.55
24132	Mob1b	6.25	5.02	5.94	6.33	4.38	5.47	7.86	5.06	5.98
24133	Mob2	16.17	15.81	15.78	18.26	18.31	17.08	18.4	16.31	17.82
24134	Mob3a	86.33	51.77	52.34	91.91	64.41	57.22	60.02	23.04	32.56
24135	Mob3b	2.15	0.77	0.82	3.03	0.78	0.86	0.23	0	0.16
24136	Mob3c	13.71	13.79	12.88	10.23	11.54	11.55	5.36	5.62	7.79
24137	Mocos	35.95	18.03	21.02	35.17	24.57	24.22	41.19	20.38	26.85
24138	Mocs1	14.49	20.71	23.61	27.29	30.46	32.12	24.23	18.42	23.18
24139	Mocs2	6.28	5.57	7.34	9.51	13.36	9.92	8.25	4.4	7.14
24140	Mocs3	9.42	12	11.81	13.18	12.61	11.08	12.96	6.62	7.42
24141	Mog	0	0	0	0	0	0	0	0	0
24142	Mogat1	0	0	0	0	0	0	0	0	0.14
24143	Mogat2	0	0	0	0.11	0.05	0	0.19	0	0
24144	Mogat3	0.08	0.08	0	0	0	0	0	0	0
24145	Mogs	28.36	25.37	25.98	33.77	26.53	30.43	31.83	22.25	25.73
24146	Mok	0.06	0	0	0	0	0	0	0	0
24147	Mon1a	7.15	7.62	8.99	10.62	8.92	11.75	6.91	7.98	8.19
24148	Mon1b	10.37	7.84	8.05	13.71	10.18	11.07	16.41	9.84	11.14
24149	Mon2	11.96	5.93	5.97	18.55	8.43	7.6	18.08	5.9	6.91
24150	Morc1	0	0	0	0	0	0	0	0	0
24151	Morc2	7.45	6.32	7.06	9.77	5.57	7.09	7.74	4.25	5.61
24152	Morc3	21.85	11.95	19.06	40.7	32.45	23.69	18.65	12.4	18.76
24153	Morc4	0.36	0.13	0.05	0.12	0.04	0.13	0.3	0.26	0.2
24154	Morf4l1	217.67	145.1	178.32	247.42	181.56	169.17	182.25	93.08	126.16
24155	Morf4l2	196.36	139.48	121.5	198.15	164.37	137.64	194.32	102.24	129.28
24156	Morn1	0.16	0.18	0.28	0	0	0.06	0.21	0.3	0.61
24157	Morn2	2.81	2.5	0.93	1.58	1.92	2.84	5.21	3.92	2.61
24158	Morn3	0	0.11	0	0	0	0	0	0.25	0.31
24159	Morn4	10.89	12.22	9.77	12.04	13.57	15.08	12.88	12.03	12.73
24160	Morn5	0	0	0	0	0	0	0.29	0	0
24161	Mos	0	0	0	0	0	0	0	0	0
24162	Mosmo	1.84	1.55	1.45	1.59	1.25	1.4	1.21	1.22	1.79
24163	Mospd1	33.04	17.1	25.62	16.55	9.6	13.07	9.71	4.89	7.62
24164	Mospd2	6.46	2.8	5.67	5.65	4.04	5.38	6.89	3.83	4.1
24165	Mospd3	24.27	29.14	31.56	28.22	31.98	33.1	27.95	32.22	32.86
24166	Mov10	2.12	2.76	1.41	31.07	50	18.27	4.4	5.52	5.53
24167	Mov10l1	0	0	0	0	0	0	0	0	0
24168	Moxd1	1.55	0.75	0.14	8.88	4	1.26	0.6	0	0.04
24169	Mpc1	61.31	53.2	51.87	55.6	48.68	45.64	85.57	62.75	64.21
24170	Mpc1l	0	0	0	0	0	0	0	0	0
24171	Mpc2	149.83	99.68	115.24	136.93	104.16	97.34	120.5	92.64	99.62
24172	Mpdu1	129.34	125.27	111.95	148.47	136.72	144.51	149.98	117.16	81.87
24173	Mpdz	0.4	0.03	0.03	1.12	0.06	0.08	0.68	0.03	0.08
24174	Mpeg1	184.36	71.2	63.74	316.37	229.99	107.33	568.21	283.86	293.04
24175	Mpg	14.64	16.48	12.72	19.02	16.08	19.96	17.55	7.21	11.58
24176	Mphosph10	37.33	33.09	31.35	31.42	25.97	28.12	25.75	15.89	21.65
24177	Mphosph6	26.78	6.84	8.41	17.17	6.05	6.93	12.09	1.89	4.21
24178	Mphosph8	21.12	22.37	22.53	19.43	16.96	15.43	19.53	44.02	28.67
24179	Mphosph9	3.38	1.61	1.39	2.34	1.49	1.5	4.09	1.66	1.12
24180	Mpi	21.35	15.78	18.88	28.52	28.13	28.8	22.62	13.53	16.15
24181	Mpig6b	0	0	0	0	0	0	0	0	0.05
24182	Mpl	0	0	0.04	0	0	0.07	0.05	0.14	0
24183	Mpnd	7.05	9.82	9.3	8.9	7.65	13.28	14.55	17.18	20.62
24184	Mpp1	38.04	29.65	27.2	54.27	64.64	42.6	41.16	44.19	41.28
24185	Mpp2	0.35	0.02	0	0.92	0.14	0.18	0.66	0.13	0.19
24186	Mpp3	0	0	0	0	0	0	0.05	0.1	0
24187	Mpp4	0.03	0	0	0	0	0	0	0	0
24188	Mpp5	6.96	6.14	6.32	9.09	3.94	4.61	9.02	6.03	7.01
24189	Mpp6	37.83	19.32	14.96	23.4	10.19	8.39	40.79	18.46	21.52
24190	Mpp7	0.61	0.02	0.13	0.71	0.26	0.31	3.95	0.9	0.9
24191	Mppe1	6.13	4.77	4.17	16.89	14.39	14.13	18.11	11.67	12.88
24192	Mpped1	0	0	0	0	0	0	0	0	0
24193	Mpped2	0.61	0.12	0.42	0.51	0.26	0.33	0.42	0.16	0.11
24194	Mpst	15.3	20.34	13.4	20.43	30.56	22.94	15.11	14.65	13.87
24195	Mpv17	46.71	32.95	30.62	41.58	34.65	42.86	63.51	52.64	61.12
24196	Mpv17l	2.9	0.77	1.64	2.72	0.41	1.34	6.78	4.25	8.75
24197	Mpv17l2	28.48	35.62	30.15	30.6	33.33	37.84	36.99	35.34	32.66
24198	Mpz	0	0	0	0	0	0	0	0	0
24199	Mpzl1	1.86	0.22	0.57	1.98	0.61	1.16	1.3	0.57	1.01
24200	Mpzl2	0	0	0	0	0	0	0	0	0
24201	Mpzl3	0.84	0.07	0.1	0.98	0.18	0	0.22	0	0
24202	Mrap2	0	0	0	0.05	0	0	0	0	0
24203	Mras	14.65	14.24	16.9	16.73	16.79	17.54	21.54	13.22	16.64
24204	Mrc1	241.79	94.65	96.47	185.3	109.95	140.43	211.56	132.83	103.13
24205	Mrc2	1.19	0.12	0.26	2.31	0.14	0.31	2.07	0.45	0.73
24206	Mre11	6.03	3.87	4.79	7.13	4.76	5.01	9.08	5.1	6.92
24207	Mreg	0.36	0.1	1.22	1.69	1.68	3.25	0	0	0.67
24208	Mrfap1	180.98	211.21	215.68	173.62	214.35	225.19	210.24	209.94	247.95
24209	Mrgprd	0	0	0	0	0	0.14	0	0	0
24210	Mrgpre	6.87	2.54	1.98	6.08	2.93	4.42	13.85	4.58	4.75
24211	Mrgprf	0.14	0.28	0.05	0.18	0.91	0.33	0.41	0.08	0.1
24212	Mrgprg	0	0	0	0	0	0	0	0	0
24213	Mrgprx2	0	0	0	0	0	0	0.07	0	0
24214	Mri1	14.87	18.24	18.6	22.46	23.92	29.27	18.8	14.55	13.54
24215	Mrln	0	0	0	0	0	0	0	0.2	0
24216	Mrm1	1.31	2.75	1.59	1.56	1.26	0.94	1.76	1.86	1.35
24217	Mrm2	3.19	2.54	2.67	6.91	4.79	4.16	5.43	3.92	6.34
24218	Mrm3	14.34	16.86	14.92	18.21	14.65	20.2	13.96	16.06	14.69
24219	Mro	0	0	0	0	0	0	0	0	0
24220	Mroh1	30.41	19.46	23.08	33.31	19.93	29.73	52.27	41.08	44.15
24221	Mroh2a	0	0	0	0	0	0	0	0.02	0
24222	Mroh2b	0	0	0	0	0	0	0	0	0
24223	Mroh6	0	0	0	0	0	0	0	0	0
24224	Mroh7	0	0	0	0	0	0	0	0	0
24225	Mroh8	0.58	0.61	0.28	0.64	0.14	0.27	1.11	0.5	1.05
24226	Mroh9	0	0	0	0	0	0	0	0	0
24227	Mrpl1	26.8	22.85	20.42	28.17	23.55	20.19	19.11	20.44	22.46
24228	Mrpl10	24.48	18.85	21.52	33.15	27.01	23.8	30.05	16.41	21.65
24229	Mrpl11	56.94	69.18	59.05	60.35	72.6	63.24	55.16	51.77	46.72
24230	Mrpl12	49.55	55.25	39.91	40.99	40.23	46.74	59.58	51.37	49.44
24231	Mrpl13	44.49	45.28	35.21	36.09	38.45	47.82	46.02	52.19	35.06
24232	Mrpl14	48.82	40.84	53.79	63.98	48.93	74.95	53.74	59.25	42.19
24233	Mrpl15	69.17	45.16	47.94	64.2	45.95	46.17	67.76	36.99	51.06
24234	Mrpl16	33.75	40.35	35.75	45.09	50.82	43.03	41	41.1	36.03
24235	Mrpl17	111.83	137.5	114.65	121.58	129.61	138.21	101.27	63.69	67.55
24236	Mrpl18	63.97	54.78	50.49	63.21	58.44	63.18	51.39	43.29	49.59
24237	Mrpl19	6.72	8.8	6.86	6.93	7.75	5.2	5.76	6.54	6.01
24238	Mrpl2	117.23	101.55	99.97	99.74	90.01	108.44	136.61	107.72	101.93
24239	Mrpl20	163.13	183.12	149.21	130.13	153.05	176.36	163.2	102.03	128.89
24240	Mrpl21	84.24	88.28	74.43	71.92	75.96	86.15	66.23	66.33	73.95
24241	Mrpl22	54.84	54.78	49.92	65.6	75.76	54.52	60.31	57.22	53.12
24242	Mrpl23	79.83	129.24	104.32	75.54	94.18	92.35	81.14	87.76	74.46
24243	Mrpl24	117.62	139	113.95	116.8	151.89	138.28	96.26	92.37	81.46
24244	Mrpl27	97.35	84.3	78.53	76.08	79.92	90.64	105.89	115.89	85.31
24245	Mrpl28	41.72	35.53	34.35	39.72	35.31	37.31	48.25	29.51	31.67
24246	Mrpl3	55.18	49.2	41.51	46.59	42.88	42.26	51.25	29.96	32.92
24247	Mrpl30	66.82	45.84	44.14	78.97	85.13	64.31	48.18	36.25	30.33
24248	Mrpl32	46.42	39.67	27.09	47.19	41.66	27.67	35.75	18.86	22.62
24249	Mrpl33	242.79	264.69	255.27	209.73	255.26	309.95	220.32	258.2	245.62
24250	Mrpl34	24.21	32.43	24.51	29.67	28.74	29.26	38.25	59.92	39.25
24251	Mrpl35	118.49	109.67	91.24	112.96	93.93	120.2	105.47	70.13	74.74
24252	Mrpl36	6.21	7.92	6.08	8.37	6.49	8.03	6.3	6.13	4.11
24253	Mrpl37	88.43	76.44	66.72	81.63	83.24	76.84	73.9	55	50.01
24254	Mrpl38	63.67	65.59	43.12	58.98	49.65	46.77	65.45	43.95	42.53
24255	Mrpl39	42.07	28.86	42.16	41.7	29.19	47.65	35.14	15.66	32.23
24256	Mrpl4	42.1	56.94	32.32	41.31	56.61	45.62	60.81	67.12	49.5
24257	Mrpl40	38.3	41.53	42.82	38.69	38.48	42.89	49.98	50.79	48.03
24258	Mrpl41	145.44	170.49	134.5	170.23	211.5	177.31	147.22	125.96	105.2
24259	Mrpl42	53.16	51.87	39.62	42.63	52.92	44.98	56.69	49.02	37.26
24260	Mrpl43	66.76	70.66	70.82	97.28	88.08	79.67	84.54	64.61	70.87
24261	Mrpl44	13.53	15.39	10.14	16.87	18.44	16.39	18.74	12.23	15.15
24262	Mrpl45	38.79	39.1	41.51	55.3	50.76	59.07	27.36	18.87	20.36
24263	Mrpl46	58.26	56.99	46.32	52.09	50.76	73.44	51.55	35.8	39.23
24264	Mrpl47	40.31	39.36	24.01	45.39	43.52	38.92	27.78	26.55	21.35
24265	Mrpl48	9.43	13.33	10.84	10.05	12.68	13.59	10.06	9.92	12.26
24266	Mrpl49	36.62	35.7	30.17	41.6	34.16	36.73	40.31	17.23	23.73
24267	Mrpl50	48.96	37.13	31.19	58.83	40.31	46.09	50.86	22.2	36.08
24268	Mrpl51	62.49	77.2	76.97	69.66	71.69	74.33	71.59	75.66	58.48
24269	Mrpl52	623.72	794.17	885.32	734.96	806.15	940.08	412.83	601.35	469.93
24270	Mrpl53	90.16	101.67	114.77	114.53	125.17	131.49	89.84	76.66	78.17
24271	Mrpl54	66.18	76.42	99.31	79.77	93.39	99.51	80.4	100.06	89.01
24272	Mrpl55	31.54	24.31	27.8	39.14	30.63	28.27	24.04	16.8	15.39
24273	Mrpl57	254.12	216.49	221.22	250.71	196.29	250.15	193.18	124.95	126.3
24274	Mrpl58	43.24	59.93	46.14	41.07	64.24	65.64	47.08	78.51	64.04
24275	Mrpl9	44.85	44.09	32.55	52.14	43.96	37.76	41.69	20.14	22.62
24276	Mrps10	37.11	50.07	33.37	43.34	47.44	47.13	38.16	30.23	36.21
24277	Mrps11	27.16	33.28	23.28	35.07	37.09	36.62	30.9	22.87	20.85
24278	Mrps12	60.02	88.09	73.74	71.77	86	102.19	68.59	81.48	52.84
24279	Mrps15	58.15	59.58	67.83	53.98	69.45	67.26	61.37	65.93	58.9
24280	Mrps16	30.5	34.62	27.61	45.03	29.9	34.39	56.44	51.86	46.41
24281	Mrps17	79.46	82.38	71.63	82.75	85.35	74.84	71.21	66.74	57.91
24282	Mrps18a	73.26	76.58	83.86	76.27	79.47	86.72	68.47	76.67	70.66
24283	Mrps18b	72.03	60.44	61.41	81.86	52.49	52.44	60.42	26.58	32.3
24284	Mrps18c	58.55	64.13	68.62	76.05	70.62	67.89	54.3	26.82	35.97
24285	Mrps2	15.92	10.54	7.78	18.99	13.35	12.41	20.82	9.56	9.38
24286	Mrps21	256.04	227.83	293.55	302.18	271.67	325.48	284.7	242.4	208.56
24287	Mrps22	30.24	28.2	23.08	37.38	33.07	27.27	36.03	20.39	21.72
24288	Mrps23	29.45	51.93	22.97	34.82	54.54	26.06	36.13	35.56	22.03
24289	Mrps24	34.33	35.42	28.86	38.02	38.25	39.04	38.23	30.51	27.77
24290	Mrps25	44.41	40.49	36.73	26.62	36.06	40.36	50.13	43.42	45.75
24291	Mrps26	52.87	60.09	39.08	49.28	50.26	52.6	47.34	40.5	40.82
24292	Mrps27	17.19	13.73	10.96	18.9	11.04	12.24	16.38	9.75	9.64
24293	Mrps28	56.8	64.9	43.34	72.7	62.35	60.07	62.44	36.83	38.33
24294	Mrps30	53.34	45.37	40.84	51.01	44.33	37.54	43.12	33.18	31.96
24295	Mrps31	37.89	29.78	27.49	30.7	32.94	31.79	26.85	22.62	23.21
24296	Mrps33	60.79	62.38	70.21	51.5	53.82	54.87	58.1	57.4	49.19
24297	Mrps34	26.67	33.04	26.02	31.13	35.89	37.04	36.19	22.17	29.42
24298	Mrps35	25.23	28.03	28.04	29.75	23.63	30.64	26.23	23.18	21.38
24299	Mrps36	84.59	68.73	44.87	78.38	74.83	74.29	88.24	78.73	74.83
24300	Mrps5	30.51	27.96	24.15	28.31	23.08	27.1	27.27	18.88	24.25
24301	Mrps6	6.17	6.67	4.22	5.54	5.61	3.25	6.44	4.9	4.91
24302	Mrps7	61.18	66.9	64.18	60.79	68.88	69.85	56.32	38.04	51.72
24303	Mrps9	25.45	23.25	17.37	22.18	19.09	19.78	24.26	14.21	18.56
24304	Mrrf	4.48	4.94	3.01	4.75	3.9	3.57	5.76	4.58	4.07
24305	Mrs2	17.28	8.27	9.69	16.95	6.28	9.7	15.93	2.84	7.87
24306	Mrtfa	5.2	8.47	10.49	9.13	16.06	16.12	5.43	5.24	5.63
24307	Mrtfb	1.92	0.87	1.05	2.29	1.02	1.14	2.9	1.41	1.22
24308	Mrto4	27.24	33.4	20.98	27.52	19.33	21.77	23.16	13.15	12.77
24309	Ms4a1	0.87	0.34	0.31	0.63	0.28	0.58	1.36	1.04	1.39
24310	Ms4a10	0	0	0	0	0	0	0	0	0
24311	Ms4a13	0	0	0	0	0	0	0	0	0
24312	Ms4a14	0	0	0	0	0.05	0.02	0	0	0.03
24313	Ms4a15	0	0	0	0	0	0	0	0	0
24314	Ms4a18	0	0.13	0	0	0	0.08	0	0	0
24315	Ms4a2	0	0	0.03	0	0	0.18	0	0	0
24316	Ms4a3	0	0	0	0	0	0	0	0	0.13
24317	Ms4a5	0	0	0	0	0	0	0	0	0
24318	Ms4a7	1.89	3.53	10.15	0.59	2.29	4.79	2.23	2.5	11
24319	Ms4a8	0	0	0	0	0.08	0	0	0	0
24320	Msantd1	0.1	0.03	0	0.21	0.06	0.27	0.23	0.73	0.43
24321	Msantd2	4.1	3.39	2.96	4.22	2.48	4.5	4.74	4.8	3.85
24322	Msantd3	14.16	5.81	10.14	14.36	2.97	7.77	13.44	2.5	8.2
24323	Msantd4	11.42	4.52	5.59	14.45	5.4	5.53	12.85	5.04	7.13
24324	Msc	1.47	0.9	0.62	3.6	0.9	1	0.21	0.05	0.26
24325	Msgn1	0	0	0	0	0	0	0	0	0
24326	Msh2	1.65	0.32	0.49	2.61	0.28	1.21	4.08	2.76	2.15
24327	Msh3	5.01	2.68	2.37	5.23	4.71	6.13	8.61	4.04	6.08
24328	Msh4	0	0	0	0	0	0	0	0	0.04
24329	Msh5	0.08	0.04	0.2	0.1	0.07	0.13	0	0	0.05
24330	Msh6	4.84	4.07	3.04	4.98	3.55	2.85	8.89	6.02	5.47
24331	Msi1	0.05	0	0.07	0.18	0	0.03	0.2	0	0
24332	Msi2	2.37	2.3	2.81	3.31	2.91	3.04	3.67	3.05	3.55
24333	Msl1	19.07	18.47	24.99	22.48	19.98	27.07	14.39	18.77	20.2
24334	Msl2	11.38	6.3	9.21	11.78	8.76	7.76	10.94	9.55	10.23
24335	Msl3	19.99	13.84	12.59	17.93	13.37	14.59	19.06	12.64	17.02
24336	Msln	0	0	0	0	0	0	0	0	0
24337	Msmb	0	0	0	0	0	0	0	0	0
24338	Msmo1	101.8	76.67	96.17	96.05	72.01	70.62	107.81	57.85	56.82
24339	Msn	594.38	561.5	476.91	935.91	819.34	638.85	388.17	197.69	176.61
24340	Msr1	494.94	217.92	231.56	292.2	190.73	201.39	654.49	423.51	432.34
24341	Msra	3.53	2.24	2.94	3.37	2.87	2.76	6.85	5.64	5.16
24342	Msrb1	39	55.82	60.55	59.77	63.9	69.67	53.51	54.98	50.42
24343	Msrb2	5.5	1.31	2.69	5.68	2.05	3.94	11.13	5.17	6.48
24344	Msrb3	1.27	0.17	0.51	1.59	0.36	0.43	2.22	0.19	1.32
24345	Mss51	0.02	0.09	0.33	0.03	0.05	0.38	0	0.17	0.12
24346	Mst1	0.07	0	0.1	0	0	0.04	0	0.04	0
24347	Mst1r	0.1	0.07	0.11	0.44	0.18	0.25	0.22	0.47	0.02
24348	Mstn	0	0	0	0	0	0	0	0	0
24349	Msto1	7.65	8.77	10.87	12.08	8.37	13.74	9.04	7.45	9.01
24350	Msx1	0.37	0.05	0.18	1.2	0	0	0.21	0	0.13
24351	Msx2	0	0.04	0	0.1	0	0	0.18	0	0
24352	Mt3	0	0.77	1.04	0	0.47	0	0.61	0	1.12
24353	Mt4	0	0	0	0	0	0	0	0	0
24354	Mta1	16.16	18.75	20.38	19.65	15.32	19.6	20.3	16.18	20.36
24355	Mta2	44.11	37.75	40.65	52.73	48.37	47.01	55.97	35.82	42.04
24356	Mta3	2.56	3.58	3.84	4.52	4.77	5.9	3.27	4.06	4.76
24357	Mtarc1	0	0	0	0	0	0	0	0.09	0
24358	Mtarc2	26.92	17.29	17.93	26.2	20.91	25.36	42.96	30.77	33.96
24359	Mtch1	197.91	178.08	191.4	205.59	195.3	191.71	260.8	204.98	222.48
24360	Mtch2	69.7	48.17	52.42	62.07	50.37	54.42	89.63	55.97	63.5
24361	Mtcl1	0.05	0	0.05	0.32	0.1	0.05	0.24	0.03	0.12
24362	Mtcp1	2.55	3.34	2.23	2.93	3.2	5.47	2.81	1.52	3.51
24363	Mtdh	89.81	70.54	78.02	72.36	52.03	65.15	87.93	109.74	81.46
24364	Mterf1	5.39	2.99	4.65	4.86	6	6.6	8.91	4.92	6.27
24365	Mterf2	9.09	8.12	7.02	13.02	9.75	8.76	10.08	5.55	5.63
24366	Mterf3	7.53	8	7.27	9.48	10.59	10.5	10.83	7.02	10.31
24367	Mterf4	5.58	4.45	3.54	4.63	5.16	4.95	5.79	2.81	3.5
24368	Mtf1	4.6	5.51	4.88	7.92	7.2	7.05	3.5	2.05	3.19
24369	Mtf2	5.55	3.89	3.53	6.56	4.78	3.83	9.46	7.14	7.6
24370	Mtfmt	17.23	13.43	13.61	15.12	12.13	13.86	13.98	12.34	15.99
24371	Mtfp1	2.11	2.14	1.69	2.98	2.38	3.21	17.78	13.52	10.31
24372	Mtfr1	15.14	9.07	7.82	16.81	10.68	7.28	15.7	4.38	7.41
24373	Mtfr1l	39.67	34.35	30.51	37.69	36.45	30.46	40.44	27.32	33.94
24374	Mtfr2	0	0	0	0	0	0	0	0	0
24375	Mtg1	7.29	5.93	5.5	7.46	8.33	6.37	9.12	6.08	4.71
24376	Mtg2	12.33	7.96	5.57	14.49	9.01	8.87	11.05	4.34	8.38
24377	Mthfd1	19.7	16.89	12.96	20.4	14.5	18.93	29.91	22.43	20.77
24378	Mthfd1l	35.93	33.22	16.67	38.46	36.26	20.06	44.61	30.62	20.33
24379	Mthfd2	102.74	74.75	66.8	87.14	82.34	59.09	110.8	37.75	58.65
24380	Mthfd2l	3.73	2.4	3.97	3.45	3.16	2.57	1.02	0.64	0.61
24381	Mthfr	7.16	1.97	2.16	9.37	4.16	4.92	15.62	5.19	6.41
24382	Mthfs	2.47	2.39	1.11	2.75	3	1.92	4.05	2.69	2.26
24383	Mthfsd	0.88	0.84	0.46	1.6	0.58	0.41	1.38	0.68	0.79
24384	Mtif2	7.4	7.02	5.93	9.43	8.3	8.07	10.46	9.28	7.33
24385	Mtif3	7.56	8.76	7.7	10.06	8.71	9.88	6.63	5.66	9.53
24386	Mtln	98.47	70.27	77.1	91.36	70.73	90.46	108.82	75.86	106.06
24387	Mtm1	2.73	1.18	2.31	2.61	2.09	1.7	5.21	3.37	4.51
24388	Mtmr1	4.36	2.7	2.97	4.95	2.64	3.38	6.36	3.35	4.1
24389	Mtmr10	4.82	3.26	4.44	4.53	3.31	3.79	8.8	6.68	10.11
24390	Mtmr11	0.48	0.4	0.19	0.7	0.44	0.5	1.1	1.14	1.58
24391	Mtmr12	4.86	4.33	4.98	6.82	5.46	5.14	6.43	3.04	4.74
24392	Mtmr14	40.55	43.68	28.77	49.85	59.34	38.06	51.61	48.65	33.23
24393	Mtmr2	62.92	45.38	42.34	72.91	49.22	46	75.37	47.46	51.3
24394	Mtmr3	11.48	6.13	8.77	13.44	9.92	11.29	9.25	4.96	8.23
24395	Mtmr4	12.99	8.59	7.99	21.37	13.78	11.55	23.67	14.58	13.96
24396	Mtmr6	33.55	17.37	20.29	31.54	16.03	18	42.23	14.75	17.21
24397	Mtmr7	1.67	1.1	1.66	2.16	1.25	1.3	0.81	0.34	0.64
24398	Mtmr9	8.65	5.38	7.19	11.23	8.91	7.38	7.76	2.97	2.83
24399	Mtnr1a	0	0	0	0	0	0	0	0	0
24400	Mtnr1b	0	0	0	0	0	0	0	0	0
24401	Mto1	7.87	5.34	5.71	10.18	5.95	6.59	10.62	5	5.93
24402	Mtor	9.85	8.36	7.61	14.51	12.03	12.58	15.13	9.98	11.6
24403	Mtpn	254.64	229.94	260.77	264.62	230.29	234.92	174.45	107.16	137.46
24404	Mtr	3.41	1.07	1.22	6.07	2.17	1.5	7.46	1.9	2.22
24405	Mtres1	28.1	28.36	25.29	28.63	28.94	31.92	33.88	23.56	30.23
24406	Mtrex	30.48	18.3	18.35	29.52	20.63	19.86	31.79	14.66	16.1
24407	Mtrf1	4.06	4.01	3.74	4.02	4.85	4.31	5.51	3.74	4.7
24408	Mtrf1l	4.09	3.18	2.6	5.8	4.84	7.1	5.05	1.49	4.53
24409	Mtrr	8.42	5.77	6.2	10.4	6.91	6.46	6.52	2.32	5
24410	Mtss1	6.84	4.27	4.15	8.11	5.21	5.8	28.18	19.35	18.64
24411	Mtss2	0.14	0.11	0.02	0.25	0	0	0.18	0.08	0.1
24412	Mturn	3.2	3.36	2.06	2.61	1.79	3.63	5.43	6.85	2.88
24413	Mtus1	5.71	1.95	4.03	6.31	3.15	5.24	20.91	13.48	19.63
24414	Mtus2	0	0	0	0	0	0	0.03	0.02	0
24415	Mtx1	47.18	53.24	55.4	51.73	64.2	65.9	56.72	54.51	55.07
24416	Mtx2	60.22	59.85	56.46	90.13	77	64.7	40.3	24.97	30.05
24417	Mtx3	0.87	0.19	0.32	2.79	0.33	2.9	2.46	1.33	0.75
24418	Muc1	0	0	0.08	0	0	0.04	0	0	0
24419	Muc12	0	0	0	0	0	0	0	0	0
24420	Muc13	0.06	0	0.08	0.04	0.04	0	0	0	0
24421	Muc15	0	0	0	0	0	0	0	0	0
24422	Muc16	0	0	0	0	0	0	0	0	0
24423	Muc17	0	0	0	0	0	0	0	0	0
24424	Muc19	0	0	0	0	0	0	0	0	0
24425	Muc2	0	0	0	0.03	0	0	0	0.02	0
24426	Muc20	0	0	0	0	0	0	0	0	0
24427	Muc3a	0	0	0	0	0	0	0	0	0
24428	Muc4	0.08	0	0	0.04	0	0	0.09	0	0.01
24429	Muc5ac	0	0	0	0.01	0	0	0	0	0
24430	Muc5b	0	0	0.01	0	0	0	0.02	0	0
24431	Muc6	0.43	0.94	1.31	0.35	0.75	0.83	0.4	1.65	1.19
24432	Mul1	9.18	10.4	9.51	12.17	11.71	9.08	12.53	8.53	8.84
24433	Mus81	9.54	11.95	11.33	14.12	16.54	17.33	14.53	11.14	11.84
24434	Musk	0	0	0	0	0.02	0.02	0	0	0
24435	Mustn1	0	0	0	0	0.75	0.19	0	0	0
24436	Mutyh	0.53	0.69	0.85	0.51	0.67	0.83	1.85	3.8	2.05
24437	Mvb12a	116.89	161.54	149.24	174.54	203.64	199.12	112.7	125.39	111.77
24438	Mvb12b	1.67	3.99	3.41	1.5	2.32	2.59	4.21	4.23	4.77
24439	Mvd	94.59	90.76	59.72	127.95	88.74	57.47	106.87	42.86	35.1
24440	Mvk	45.78	30.41	44.91	58.26	33.06	47.27	36.8	20.79	24.96
24441	Mxd1	1.48	1.51	4.17	11.64	21.34	20.96	2.8	4.89	4.55
24442	Mxd3	3.88	3.84	2.93	6.13	4.34	4.31	12.4	15.21	7.67
24443	Mxd4	4.96	5.12	3.7	5.62	5.77	6.11	14.77	29.27	25.17
24444	Mxi1	2.44	2.45	4.15	3.14	7.65	6.41	11.11	9.9	12.78
24445	Mxra7	0.61	0	0	1.02	0.07	0	0.99	0	0.17
24446	Mxra8	1.42	0.19	0.49	2.13	0.54	0.79	1.5	0.29	0.47
24447	Myadm	97.57	84.67	79.2	61.44	50.85	50.5	121.8	116.92	72.49
24448	Myadml2	0	0	0	0	0	0	0	0	0
24449	Mybbp1a	98.09	95.06	61.9	90.8	65.52	69.21	82.66	46.11	46.81
24450	Mybl1	0.49	0.19	0.32	0.76	0.2	0.31	2.3	0.39	0.74
24451	Mybl2	1.79	2.17	0.56	1.84	1.02	0.93	7	7.21	2.6
24452	Mybpc1	0.04	0	0	0	0	0	0.03	0	0
24453	Mybpc2	0.15	0	0	0	0.11	0.73	0	0	0.15
24454	Mybpc3	1.87	2.2	2.61	2.02	1.12	3.11	1.8	1.55	1.34
24455	Mybph	2.29	0.6	1.33	1.55	0.21	0.79	2.07	1.05	1.09
24456	Mybphl	0	0	0	0	0	0	0	0	0
24457	Myc	31.51	36.65	24.96	21.15	12.75	17.73	33.99	19.79	20.88
24458	Mycbp2	6.71	4.01	4.32	9.23	5.71	4.88	11.18	14.04	8.13
24459	Mycl	0.02	0	0	0	0	0	0	0	0
24460	Mycn	0	0	0	0	0	0	0	0	0
24461	Myct1	0	0	0	0	0	0	0	0	0
24462	Myd88	31.39	33.46	41.67	43.92	52.55	51.56	30.6	19.04	25.95
24463	Mydgf	196.6	275.96	166.64	168.03	228.63	195.97	219.14	302.86	140.19
24464	Myef2	10.78	6.68	8.03	9.68	6.93	7.92	10.44	6.34	7.57
24465	Myf5	0	0	0	0	0	0	0	0	0
24466	Myf6	0	0	0	0	0	0	0	0	0
24467	Myg1	44.25	55.02	56.07	49.09	47.19	61.66	40.8	45.57	46.8
24468	Myh10	1.37	0.18	0.18	2.43	0.12	0.3	4.04	0.21	1.24
24469	Myh11	0.08	0.2	0.15	0.16	0.17	0.09	0.07	0.11	0.32
24470	Myh13	0	0	0	0.03	0	0	0	0	0
24471	Myh14	0.3	0.17	0	0.21	0.23	0.04	0.61	0.51	0.61
24472	Myh4	0	0	0	0	0	0	0	0	0
24473	Myh7b	0.04	0	0	0.08	0.01	0.03	0.27	0.08	0.19
24474	Myh9	162.13	117.84	110.69	210.72	180.07	169.19	204.05	113.19	108.03
24475	Myl1	0	0	0	0	0	0	0	0	0
24476	Myl10	0.25	0.12	0	0	0	0	0	0	0
24477	Myl3	0	0	0	0	0	0	0	0	0
24478	Myl4	0	0.12	0	0.32	0.28	0	0	0.13	0.17
24479	Myl6	989.92	1281.49	1157.15	1117.24	1292.49	1255.51	1088.66	1337.53	879.28
24480	Myl6b	4.48	1.78	1.41	5.04	3.12	3.18	8.57	8.94	8.98
24481	Myl7	0	0	0	0	0	0	0	0	0
24482	Myl9	23.73	0.92	3.67	39.81	5.85	6.3	50.76	4.11	14.7
24483	Mylk	1.69	0.08	0.17	2.26	0.14	0.38	2.99	0.23	0.77
24484	Mylk2	0.02	0	0	0.03	0	0	0	0	0
24485	Mylk3	0	0	0	0	0	0	0	0	0
24486	Mylk4	0	0	0	0	0	0	0	0	0
24487	Mylpf	0.37	0.17	0	0.47	0	0.83	0	0.2	0
24488	Mymk	0	0	0	0.14	0	0	0	0	0
24489	Mymx	0	0	0	0	0	0	0	0.08	0
24490	Mynn	6.68	4.31	6.91	7.51	3.83	4.72	6.92	3.59	6.36
24491	Myo10	4.68	2.42	3.49	6.98	2.69	3.24	7.82	4.25	4.51
24492	Myo15a	0.05	0.03	0.03	0.04	0.05	0	0.2	0.07	0.07
24493	Myo15b	0	0	0	0	0	0	0	0	0
24494	Myo16	0	0	0	0	0	0	0	0	0
24495	Myo18a	6.4	4.46	2.5	8.44	5.79	4.53	12.8	8.46	5.88
24496	Myo18b	0	0	0	0	0	0	0	0	0.04
24497	Myo19	3.64	2.35	1.02	3.83	1.77	1.19	3.27	1.44	1.2
24498	Myo1a	0.21	0.13	0.55	0.33	0.08	0.35	0.88	0.61	0.52
24499	Myo1b	2.18	3.11	0.78	3.95	3.61	0.48	1.59	0.47	0.79
24500	Myo1c	55.33	38.78	38.47	64.91	36.03	43.11	70.27	32.93	42.93
24501	Myo1d	3.49	4.63	2.34	2.87	2.6	1.41	1.28	1.83	1.13
24502	Myo1e	114.63	89.31	61.64	111.87	108.04	88.03	147.19	87.85	102.58
24503	Myo1f	105.65	79.21	76.61	113.03	115.7	135.47	193.14	147.81	137.21
24504	Myo1g	57.83	38.25	58.54	97.5	99.09	118.21	34.79	16.78	22.76
24505	Myo1h	0.07	0	0	0	0	0	0	0	0.06
24506	Myo3b	0	0	0	0	0	0	0	0	0
24507	Myo5a	48.04	17.93	18.04	53.9	24.43	24.5	66.47	26	30.15
24508	Myo5b	0.24	0.37	0.33	0.38	0.46	0.12	0.33	0.33	0.59
24509	Myo5c	0.07	0	0.04	0.03	0.01	0.09	0.3	0.11	0
24510	Myo6	1.98	0.55	0.94	2.17	0.61	0.76	3.06	0.81	0.76
24511	Myo7a	3.86	1.48	0.84	2.68	2.69	2.06	16.29	12.74	10.89
24512	Myo7b	0	0	0	0	0	0	0	0	0
24513	Myo9a	3.53	1.65	1.61	2.51	1.54	1.76	4.55	2.89	3.42
24514	Myo9b	36.43	32.26	31.88	51.93	45.82	45.92	42.68	33.98	38.23
24515	Myoc	0	0	0	0	0	0	0	0.05	0
24516	Myocd	0.02	0	0	0	0	0	0	0	0
24517	Myod1	0	0	0	0	0	0	0	0	0
24518	Myof	89.38	34.79	22.12	95.6	48.84	30.72	102.57	44.87	44.52
24519	Myog	0	0	0	0	0	0	0	0	0
24520	Myom1	0.11	0.12	0.32	0.05	0.1	0.13	0.28	0.21	0.71
24521	Myom2	0	0	0	0	0	0	0	0	0
24522	Myom3	0	0	0	0.04	0	0	0.04	0.09	0
24523	Myorg	0.72	0.06	0.33	0.97	0.26	0.33	1.35	0.52	0.22
24524	Myot	0	0	0	0	0	0	0	0	0
24525	Myoz1	0	0	0	0	0	0	0	0.08	0
24526	Myoz2	0	0	0	0	0	0	0	0	0
24527	Myoz3	0	0	0	0	0	0	0	0	0
24528	Mypn	0	0	0.02	0	0	0	0	0	0
24529	Myrf	0	0	0	0	0	0	0	0.01	0
24530	Myrfl	0	0	0	0	0	0	0	0	0
24531	Mysm1	7.96	5.27	7.69	11.14	5.53	5.81	9.25	6.04	7.74
24532	Myt1	0	0	0	0	0	0	0	0	0
24533	Myt1l	0	0	0	0	0	0	0	0	0
24534	Mzb1	0	0	0	0	0	0.12	0	0	0.14
24535	Mzf1	0.21	0	0.1	0.21	0.15	0.25	0.42	0.38	0.51
24536	Mzt1	14.39	8.28	11	9.1	6.59	7.13	9.54	5.01	8.12
24537	N4bp1	48.3	53.74	62.12	67.47	53.63	68.12	10.7	8.15	8.41
24538	N4bp2	1.92	1.82	2.78	1.83	2.39	2.38	2.12	1.66	2.31
24539	N4bp2l1	2.32	2.92	3.35	0.71	2.07	3.47	9.23	8.42	14.63
24540	N4bp2l2	19.57	15.79	15.61	22.15	15.03	17.28	17.31	11.18	10.53
24541	N4bp3	0.28	0.32	0.1	0.41	0.38	0.23	0.16	0.58	0.44
24542	N6amt1	4.8	2.09	1.91	2.91	1.8	3.38	6.47	1.33	3.62
24543	ND1	10251.31	11283.13	17962.64	8441.61	8241.9	11147.22	7214.73	20307.95	27110.18
24544	ND2	5649.83	5678.97	9056.06	4472.71	4132.1	5798.85	3696.77	10933.54	15190.85
24545	ND3	4341.85	5182.17	7195.68	2946.42	2679.33	3604.92	3124.21	8011.09	9184.29
24546	ND4	6174.12	6412.91	11408.58	4208.15	3245.24	5719.51	4362.71	11777.19	18489.4
24547	ND4L	7356.6	6535.31	6072.07	5621.85	3162.93	4483.46	9268.68	9829.87	12945.26
24548	ND5	2541.08	2474.25	3547.19	1716.6	1391.61	2272.34	1895.15	4181.95	6341.26
24549	ND6	2799.52	3893.16	7202.6	2238.66	2422.38	3741.07	2038.87	5991.53	9623.44
24550	Naa10	38.72	49.23	38.09	38.16	31.87	43.3	54.45	47.06	45.24
24551	Naa11	0	0	0	0	0	0	0	0	0
24552	Naa15	17.16	13.36	17.55	21.08	12.19	13.59	16.78	14.63	14.43
24553	Naa16	0.39	0.58	0.47	1.36	0.52	0.51	2.04	0.7	1.21
24554	Naa20	78.91	73.88	62.97	74.1	77.2	75.39	93.71	46.99	68.67
24555	Naa25	10.06	6.41	4.86	13.58	7.55	5.84	11.12	4.91	4.83
24556	Naa30	4.34	3.56	4.65	3.92	4.51	4.42	3.92	2.88	3.93
24557	Naa38	39.76	66.79	72.11	37.25	56.04	76.78	49.05	60.1	81.77
24558	Naa40	3.98	4.05	3.4	3.76	3.16	4.09	8.34	6.92	4.29
24559	Naa50	48.51	30.75	33.95	41.09	24.56	26.07	55.95	33.28	38.4
24560	Naa60	16.29	17.02	19.27	24	24.54	21.49	21.16	12.16	18.96
24561	Naa80	24.82	25.17	23.68	35.35	32.55	29.89	16.96	15.26	20.59
24562	Naaa	3.63	0.75	2.34	8.75	5.77	6.57	9.21	2.55	5.78
24563	Naaladl1	0.06	0.03	0	0	0	0	0	0	0
24564	Naaladl2	0	0	0	0	0	0	0	0	0
24565	Nab1	26.74	22.9	30.75	40.17	28.92	33.65	19.99	11.12	20.12
24566	Nab2	14.23	9.97	7.73	10.78	7.4	7.69	44.63	27.87	32.99
24567	Nabp1	29.94	30.8	32.21	46.97	57.23	41.16	24.49	16.16	20.65
24568	Nabp2	48.54	54.64	59.52	64.15	64.4	69.84	67.69	71.03	73.91
24569	Naca	661.88	712.78	476.6	586.99	617.7	582.64	583.58	472.65	413.75
24570	Nacad	0.37	0.07	0.18	0.35	0.38	0.59	0.2	0.22	0.07
24571	Nacc1	34.72	37.36	38.35	44.58	45.24	46.18	41.2	41.21	35.49
24572	Nacc2	1.06	0.57	0.99	2.91	1.95	1.86	1.28	0.75	1.02
24573	Nadk	151.57	135.71	142.89	160.85	147.63	170.01	95.93	55.43	62.64
24574	Nadk2	0.69	0.54	0.35	1.01	0.6	0.22	1.95	1	1.22
24575	Nadsyn1	3.6	2.95	3.19	6	5.04	5.82	8.3	6.46	6.41
24576	Nae1	27.33	15.93	21.45	33.94	22.64	24.93	20.4	15.56	16.79
24577	Naf1	4.21	3.4	2.86	4.68	3.25	3.71	5.09	3.72	4.68
24578	Naga	43.17	43.57	32.78	33.41	37.59	36.47	44.11	33.8	29.96
24579	Nagk	39.91	30.7	38.21	35.3	23.55	36.46	38.46	26.93	29.6
24580	Naglu	28.53	20.27	12.64	26.91	17.91	18.09	67.21	56.18	47.31
24581	Nagpa	63.37	55.92	55.46	59.55	63.16	69.34	106.62	104.07	76.86
24582	Nags	0.07	0	0	0.22	0.04	0	0.1	0.08	0.09
24583	Naif1	2.38	3.18	2.87	3.82	3.51	3.75	3.22	2.12	2.17
24584	Nalcn	0	0	0	0	0	0	0	0	0
24585	Nampt	73	37.47	41.99	152.75	151.36	61.47	71.58	38.74	55.03
24586	Nanog	0	0	0	0	0	0	0.31	0	0
24587	Nanos1	0.1	0.05	0	0.04	0.04	0	0.19	0.05	0.07
24588	Nanos2	0	0	0	0	0	0	0	0	0
24589	Nanos3	0.03	0	0.14	0	0	0.08	0.16	0.31	0.38
24590	Nans	38.91	36.29	22.28	43.02	37.53	32.57	45.29	27.84	20.96
24591	Nap1l1	68.31	62.96	52.58	64.64	49.12	48.38	71.09	60.37	61.91
24592	Nap1l2	0	0	0	0	0	0	0	0	0
24593	Nap1l3	1.29	0.82	1.49	2.4	1.02	1.59	1.87	0.7	1.18
24594	Nap1l4	60.22	57.49	63.06	67.83	74.78	65.27	81.73	55.04	48.59
24595	Nap1l5	0	0	0	0	0.05	0	0.07	0	0
24596	Napa	114.38	113	117.18	110.6	128.32	136.94	129.43	116.78	129.2
24597	Napb	2.79	1.65	2	3.54	2.06	2.55	3.7	3.15	5.07
24598	Napepld	0.28	0.11	0.2	0.26	0.18	0.26	0.36	0.59	0.31
24599	Napg	11.36	7.29	5.66	12.65	11.34	4.94	13.26	5.25	6.74
24600	Naprt	0.28	0.57	0.3	0.44	0.27	0.47	0.42	0.6	0.98
24601	Napsa	11	11.62	9.18	11.98	23.36	15.5	23.04	37.09	27.24
24602	Narf	5.41	1.59	2.07	7.71	5.08	5.01	8.66	3.22	2.9
24603	Nars1	160.92	97.25	82.91	163.37	113.04	90.67	154.09	68.68	79.94
24604	Nat10	8.35	7.16	6.87	8.52	5.11	6.03	7.5	5.08	4.88
24605	Nat14	1.24	1.69	0.42	0.95	0.77	1.15	1.44	3.96	2.35
24606	Nat8l	0	0	0	0.05	0	0	0.02	0.02	0.04
24607	Nat9	11.3	9.7	7.64	18.91	18.29	13.57	21.95	11.61	20.05
24608	Natd1	7.16	7.5	7.14	7.87	6.58	5.15	9.89	5.16	6.02
24609	Nav1	4.02	6.42	5.97	8.93	10.25	10.6	5.51	11.05	10.25
24610	Nav2	0.26	0.08	0.03	0.13	0.34	0.37	0.64	0.63	0.45
24611	Nav3	0.22	0.05	0.01	0.4	0.05	0.03	0.23	0.06	0.18
24612	Naxd	26.49	36.6	30.26	30.98	35.65	32.43	22.23	21.96	25.44
24613	Naxe	104.17	119.65	86.02	144.03	138.51	124.24	125.69	106.2	91
24614	Nbas	5.78	3.5	2.67	8.11	4.73	4.68	7.38	3.86	3.5
24615	Nbdy	0	0	1.87	0	0	0	0	1.25	1.51
24616	Nbea	0.75	0.03	0.11	0.91	0.06	0.04	0.36	0.16	0.07
24617	Nbeal1	1.55	0.81	0.73	1.78	0.71	0.72	3.03	0.92	1.36
24618	Nbeal2	2.79	5.14	3.34	3.49	3.36	3.22	2.43	1.9	1.92
24619	Nbn	28.52	23.23	19.47	24.06	20.87	22.16	28.73	17.02	23.82
24620	Nbr1	24.34	16.39	15.05	35.47	27.33	20.13	44.86	20.21	24.57
24621	Ncald	0.2	0	0.03	0.29	0	0.18	0.15	0	0.07
24622	Ncam1	1.9	0.11	0.6	1.61	0.1	0.44	0.83	0.12	0.53
24623	Ncam2	0	0	0	0	0	0	0	0	0
24624	Ncan	0	0	0	0	0	0	0.06	0	0
24625	Ncapd2	11.64	9.32	5.57	8.01	7.45	6.51	22.52	20.6	14.19
24626	Ncapd3	4.24	2.69	2.04	6	3.68	3.16	7.76	3.88	3.43
24627	Ncapg	5.09	1.96	1.86	3.88	1.33	1.98	7.55	4.39	3.66
24628	Ncapg2	18.2	7.86	12.47	18.4	6.56	11.53	32.63	18.17	18.27
24629	Ncaph	5.47	7.37	2.49	4.83	5.6	2.7	18.53	15.81	9.11
24630	Ncaph2	36.61	31.55	26.57	40.59	41.79	34.42	53.67	40.06	38.74
24631	Ncbp1	41.27	27.23	28.72	42.26	30.46	28.66	45.54	29.46	29.98
24632	Ncbp2	22.78	19.52	19.29	26.66	23.16	26.91	26.9	22.66	26.51
24633	Ncbp2as2	42	15.79	25.09	38.86	14.51	28.48	56.58	17.23	33.35
24634	Ncbp3	11.55	11.42	14.19	11.34	12.34	9.09	12.1	8.55	9.18
24635	Nccrp1	0	0	0	0	0	0	0	0	0
24636	Ncdn	20.09	21.81	16.36	21.64	21.96	19.87	26.17	21.44	20.49
24637	Nceh1	35.49	15.86	22.32	66.95	40.69	28.44	90.51	38.72	46.22
24638	Ncf1	1792.75	3802.54	2861.57	3295.14	4146.48	3488.94	169.52	344.14	287.85
24639	Ncf4	270.14	332.2	386.56	284.29	402.94	469.5	150.55	185.85	108.5
24640	Nck1	20.39	11.88	16.64	23.24	12.09	15.68	15.87	11.58	11.06
24641	Nck2	7.07	8.65	5.74	22.68	14.86	8.9	3.43	0.31	1.27
24642	Nckap1	10.72	3.78	6.98	13.84	3.03	5.87	14.17	5.29	7.86
24643	Nckap1l	186.16	193.32	151.22	155.19	190.28	164.88	154.35	155.26	138.98
24644	Nckap5	0.02	0	0	0	0	0	0.07	0	0
24645	Nckap5l	6.93	7.79	7.6	7.58	8.18	7.9	7.23	5.54	6.78
24646	Nckipsd	8.42	5.59	5.18	11.46	7.47	7.11	13.85	6.47	6.77
24647	Ncl	244.21	227.55	158.33	199.64	159.85	164.3	218.36	164.05	174.16
24648	Ncln	41.02	41.22	38.85	51.54	43.52	45.8	51.86	36.56	27.3
24649	Ncoa1	7.04	4.79	4.76	15.71	7.22	7.53	9.95	4.5	5.76
24650	Ncoa2	2.79	2.44	2.57	4.46	2.74	3.01	5.18	2.77	3.78
24651	Ncoa3	6.15	3.81	4.57	9.51	6.64	7.01	13.46	9.63	11.49
24652	Ncoa4	96.3	68.44	54.23	181.85	164.65	101.83	188.89	152.76	151.41
24653	Ncoa5	21.14	18.29	16.16	22.44	13.56	14.89	26.32	12.34	12.12
24654	Ncoa6	8.34	5.67	6.03	9.6	6.83	7.72	10.34	5.72	6.67
24655	Ncoa7	16.25	12.65	12.22	20.14	15.08	13.33	13.43	9.31	11.81
24656	Ncor1	14.33	12.14	15.04	21.31	17.14	18.38	21.18	21.37	17.68
24657	Ncor2	6.74	5.99	5.19	8.54	9.07	8.92	10.15	8.96	8.68
24658	Ncr2	0	0	0.09	0	0	0	0	0	0
24659	Ncr3	1.86	4.15	2.51	1.85	2.56	2.58	1.64	2.42	0.9
24660	Ncs1	0.85	0.1	0.11	1.55	0.05	0.02	1.54	0.05	0.34
24661	Ncstn	87.06	75.4	80.52	117.31	111.91	104.64	111.4	105.96	88.83
24662	Ndc1	4.61	1.94	1.75	4.33	1.47	1.89	7.85	4.22	2.85
24663	Ndc80	5.58	4.55	3.47	2.84	2.99	2.45	10.99	13.34	8.01
24664	Nde1	18.38	8.29	8.14	12.45	10.56	7.6	21.91	8.22	11.53
24665	Ndel1	87.44	80.06	83.09	79.26	77.25	71.31	87.01	38.93	51.74
24666	Ndfip1	158.15	131.71	134.31	174.97	149.61	155.05	158.76	119.59	118.31
24667	Ndfip2	72.31	44.13	59.43	82.29	54.12	58.86	96.42	48.37	57.16
24668	Ndn	3.08	0.27	0.43	2.69	1.37	1.16	5.69	1.64	1.44
24669	Ndnf	0.02	0.03	0.02	0.16	0.13	0	0	0	0
24670	Ndor1	7.39	6.83	7.15	8.58	6.09	8.23	7.63	4.86	6.22
24671	Ndrg1	217.35	99.34	150.65	130.34	71.85	134.88	503.72	298.16	297.79
24672	Ndrg2	0.76	0.13	0.33	1.85	0.24	0.45	0.61	0.09	0.47
24673	Ndrg4	0.16	0.06	0	0.28	0.13	0	0.12	0	0
24674	Ndst1	4.1	2	2.03	3.71	1.63	1.82	4.65	1.87	1.99
24675	Ndst2	6.83	5.24	7.41	9.66	8.01	9.61	8.52	6.9	9.24
24676	Ndst3	0	0	0	0.16	0	0	0.08	0.01	0
24677	Ndst4	0	0	0	0	0	0	0	0	0
24678	Ndufa1	67.29	87.62	111.18	62.55	84.46	103.58	61.46	61.2	79.33
24679	Ndufa10	66.67	69.06	60.49	60.6	65.53	66.69	84.12	84.91	71.01
24680	Ndufa11	179.08	246.9	182.1	183.41	237.79	174.78	210.25	300.3	176.71
24681	Ndufa12	233.34	256.42	150.74	206.23	216.75	218.29	381.25	364.7	298.96
24682	Ndufa13	228.92	279.29	303.99	222.65	262.51	305.97	330.08	378.49	373.3
24683	Ndufa2	82.16	82.86	76.61	87.88	91.58	96.4	147.67	131.16	113.3
24684	Ndufa3	229.51	329.17	227.18	236.4	325.12	290.82	266.58	431.66	287.72
24685	Ndufa4	1538.33	1474.61	1115.84	1606.49	1510.9	1514.29	1627.19	1503.48	1287.31
24686	Ndufa4l2	0.12	0	0	0.77	0	0.28	0	0	0
24687	Ndufa5	65.51	70.92	69.58	61.76	71.27	78.55	90.41	73.68	84.62
24688	Ndufa6	153.87	187.76	174.83	151.83	192.01	214.31	152.31	168.25	158.46
24689	Ndufa7	141.03	174.35	149.36	153.74	134.9	182.11	168.13	141.81	123.62
24690	Ndufa8	198.47	194.05	225.3	224.98	225.69	246.83	227.39	146.42	170.02
24691	Ndufa9	135.51	111.42	91.92	131.19	133.45	127.61	145.35	102.35	92.19
24692	Ndufab1	194.25	198.76	127.58	142.03	170.94	170.78	215.85	179.23	142.14
24693	Ndufaf1	18.92	15.86	16.39	21.05	20.93	19.56	15.9	15.73	12.88
24694	Ndufaf2	72.98	76.97	87.39	66.07	81.76	117.17	77.8	113.82	108.85
24695	Ndufaf3	11.83	17.23	11.91	12.6	17.41	13.29	16.33	19.68	15.45
24696	Ndufaf4	46.3	36.86	39.5	35.33	27.78	27.94	30.66	19.55	22.66
24697	Ndufaf6	10.83	8.22	8.63	12.11	10.28	8.26	15.54	11.62	15.84
24698	Ndufaf7	6.14	4.31	4.45	5.29	2.64	2.49	6.31	6.06	5.73
24699	Ndufaf8	68.84	114.96	98.16	76.62	96.56	123.47	90.27	85.68	68
24700	Ndufb1	72.29	91.22	68.43	63.17	108.87	94.87	86.25	104.32	72.2
24701	Ndufb10	71.14	93.51	72.96	70.4	92.23	89.89	96.61	119.3	112.23
24702	Ndufb11	372.09	405.22	315.3	319.61	422.65	423.85	408.5	446.59	371.64
24703	Ndufb2	180.26	245.21	187.66	171.36	206.3	204.61	191.16	217.55	193.69
24704	Ndufb3	92.6	91.93	82.42	92.2	83.05	83.53	85.17	64.33	63.79
24705	Ndufb4	144.3	199.78	159.54	127.95	185.87	177.37	154.36	180.76	160.34
24706	Ndufb5	48.43	44.12	34.68	47.57	41.38	40.15	68.79	51.19	43.12
24707	Ndufb6	91.84	144.39	124.49	104.74	133.18	143.24	128.43	199.1	129.3
24708	Ndufb7	216.09	213.69	224.66	195.43	223.56	253.53	330.54	298.3	275.81
24709	Ndufb8	274.81	329.57	270.25	275.1	310.44	275.08	322.78	308.51	263.05
24710	Ndufb9	163.92	170.71	168.46	178.4	180.65	196.29	177.5	134.4	141.36
24711	Ndufc1	204.9	198	191.64	202.36	178.84	180.22	241.69	176.12	199.81
24712	Ndufc2	285.8	237.77	240.85	294.43	235.28	260.84	253.46	233.95	196.43
24713	Ndufs1	79.49	45.14	42.39	72.7	46.36	47.33	104.57	52.35	57.87
24714	Ndufs2	96.31	66.66	64.67	81.06	81.21	94.24	129.55	96.43	107.07
24715	Ndufs3	108.93	104.24	85.07	103.3	123.72	101.61	153.06	132.64	118.18
24716	Ndufs4	98.95	103.58	83.63	90.82	91.37	104.15	90.18	84.45	75.71
24717	Ndufs5	144.71	152.65	110.59	135.11	157.99	148.35	210.52	169.18	164.1
24718	Ndufs6	50.42	49.5	33.63	57.46	61.05	61	56.64	50.51	59.22
24719	Ndufs7	67.03	81.33	67.49	73.04	78.81	96.95	94.44	127	93.84
24720	Ndufs8	179.7	198.19	167.09	161.26	197.92	191.43	277.25	326.18	276.35
24721	Ndufv1	150.58	110.16	126.02	128.13	119.56	139.57	175.27	134.71	131.2
24722	Ndufv2	182.52	157.45	153.08	161.93	148.33	165.74	218.22	153.92	166.15
24723	Ndufv3	29.02	37.38	30.77	37.86	49.22	53.33	39.28	44.16	44.23
24724	Neb	0	0.01	0	0	0	0	0	0.04	0.02
24725	Nebl	0.06	0	0.02	0.06	0.02	0	0.07	0.01	0
24726	Necab1	0	0	0	0	0	0	0	0	0
24727	Necab2	0	0	0.05	0	0	0	0	0	0
24728	Necab3	0.19	0.24	0.13	0.25	0	0.11	0.28	0.2	0.2
24729	Necap1	28.31	19.06	17.53	38.32	29.21	18.34	36.81	22.42	25.16
24730	Necap2	162.13	195.67	165.89	242.74	316.32	292.16	208.19	216.24	188.82
24731	Nectin1	0.4	0.07	0	0.46	0.11	0.17	1.03	0.16	0.27
24732	Nectin2	1.83	1.31	1.14	2.24	1.06	2.8	3.64	2.99	3.2
24733	Nectin3	0.27	0.03	0.04	0.64	0.05	0.05	0.11	0.03	0.23
24734	Nectin4	0.14	0.02	0.06	0.17	0.05	0.24	0.2	0.18	0.28
24735	Nedd1	4.18	3.22	4.44	4.56	3.13	3.42	5.11	2.37	3.12
24736	Nedd4	90.46	57.3	50.85	92.63	49.72	56.97	115.57	70.39	66.89
24737	Nedd4l	3.72	2.47	2.46	2.67	2.11	1.97	4.48	3.4	2.99
24738	Nedd8	241.29	280.07	254.5	230.53	257.7	278.19	213.4	270.95	219.01
24739	Nedd9	8.09	4.5	3.27	7.59	4.24	2.94	9.02	3.38	4.31
24740	Nefh	0	0	0	0.03	0	0	0	0	0
24741	Nefl	0	0	0	0	0	0	0	0	0
24742	Nefm	0.03	0	0	0.08	0	0	0	0	0
24743	Negr1	0	0	0	0	0	0	0	0	0
24744	Neil2	0	0	0	0	0	0.05	0	0	0
24745	Neil3	0.23	0.05	0.25	0.45	0.14	0	0.77	0.73	0.98
24746	Nek1	2.6	1.3	1.16	2.74	0.94	1.21	3.07	1.54	1.18
24747	Nek10	0	0.03	0	0.17	0.02	0	0	0	0.02
24748	Nek11	0	0	0	0	0	0	0	0	0
24749	Nek2	3.92	3.99	2.3	2.36	2.4	1.03	7.79	4.86	4.42
24750	Nek3	2.22	1.44	1.54	4.09	2.23	2.89	3.03	1.54	2.35
24751	Nek4	0.86	0.98	0.77	2.53	1.44	0.77	2.18	1.39	1.07
24752	Nek5	0.05	0.03	0.04	0.11	0.07	0.07	0.12	0.17	0.42
24753	Nek6	66.73	62.88	73.6	72.93	72.55	93.43	51.16	28.37	34.5
24754	Nek7	23.76	17.2	22.38	32.33	23.67	24.72	34.54	19.46	31.01
24755	Nek8	3.14	2.42	2.26	5.19	3.65	2.46	5.09	5.59	3.79
24756	Nek9	13.32	8.51	10.42	18.43	11.56	12.89	24.07	15.83	16.9
24757	Nelfa	7.31	7.11	7.09	12.4	11.87	11.28	11.44	6.74	10.75
24758	Nelfb	33.82	32.88	35.7	42.05	37.83	38.64	32.01	25.54	27.31
24759	Nelfcd	25.05	22.85	18	35.34	37.27	27.75	36.16	27.23	25.77
24760	Nelfe	38.67	53.21	41.11	44.33	45.61	47.93	55.41	58.18	43.16
24761	Nell1	0.05	0	0	0.04	0	0.44	0	0	0
24762	Nell2	0	0	0	0	0	0	0	0	0
24763	Nemf	21.71	21.52	23.14	20.32	21.35	24.07	22.4	30.43	26.6
24764	Nemp1	3.34	0.79	0.48	2.73	1.19	1.43	3.99	1.29	1.24
24765	Nemp2	0.92	0.15	0	0.98	0	0	0.89	0.08	1.25
24766	Nenf	55.58	47.36	28.93	57.11	44.48	48.87	89.9	97.81	51.29
24767	Neo1	0.39	0.03	0.06	0.46	0	0.04	0.14	0.07	0.23
24768	Nepro	8.41	8.39	9.04	11.1	7.13	9.83	10.72	8.02	9.28
24769	Nes	1.87	1.19	0.6	1.92	0.71	0.43	9.73	7.04	3.43
24770	Net1	74.4	91.88	85.4	115.03	126.12	124.61	22.28	24.76	21.78
24771	Neto1	0	0	0	0	0	0	0	0	0
24772	Neto2	0.13	0.08	0.04	0.24	0.03	0.08	0.22	0.12	0.11
24773	Neu1	96.7	65.94	65.19	111.22	81.87	82.37	88.42	45.1	38.35
24774	Neu2	0.12	0.24	0	1.1	0.22	0.37	0.86	0	0.08
24775	Neu3	0.66	0.38	0.33	2.45	0.87	0.82	0.33	0.11	0.13
24776	Neu4	0	0	0	0	0	0	0	0	0
24777	Neurl1	7.1	2.23	2.56	7.07	4.43	3.25	7.85	7.22	6.49
24778	Neurl1b	0.28	0.07	0.18	1.91	1.41	1.17	0.31	0.31	0.03
24779	Neurl2	0.4	0.26	0	0.6	0.08	0.7	1.08	0.51	1.28
24780	Neurl3	93.38	82.86	116.6	117.29	180.72	114.34	95.53	60.91	90.54
24781	Neurl4	3.89	4.65	3.62	4.81	4.67	5.32	6.36	3.87	5.69
24782	Neurod1	0	0	0	0	0	0	0	0	0
24783	Neurod2	0	0	0	0	0	0	0	0	0
24784	Neurod4	0	0	0	0	0	0	0	0	0
24785	Neurod6	0	0	0	0	0	0	0	0	0
24786	Neurog1	0	0	0	0	0	0	0	0	0
24787	Neurog2	0	0	0.05	0	0	0.04	0	0	0
24788	Neurog3	0	0.25	0	0	0	0.1	0.76	0.09	1.06
24789	Nexmif	0	0.01	0	0.03	0	0	0	0.02	0
24790	Nexn	1.05	0.03	0.34	0.55	0.07	0.32	2.66	0.48	1.55
24791	Nf1	4.29	2.36	2.3	6.23	3.15	2.9	4.73	2.31	3.05
24792	Nf2	11.11	15.15	12.11	12.89	14.11	12.57	9.55	5.02	8.45
24793	Nfam1	25.47	26.93	37.16	27.96	37.46	45.12	42.67	50.52	42.69
24794	Nfasc	0.04	0	0.04	0.04	0.03	0	0.01	0	0
24795	Nfat5	7.74	8.17	10.33	12.2	8.23	15.96	4.55	4.56	7.15
24796	Nfatc1	8.78	5.43	7.32	16.62	8.04	8.46	14.85	4.92	8.82
24797	Nfatc2	1.26	1.76	2.15	2.44	2.7	2.59	1.65	1.69	1.87
24798	Nfatc3	7.49	6.53	5.95	9.48	6.91	5.92	7.01	4.34	6.43
24799	Nfatc4	0.28	0.06	0.05	0.43	0.02	0.05	0.18	0.04	0.16
24800	Nfe2	2.89	8.51	21.61	5.21	12.7	25.1	0.16	1.25	1.55
24801	Nfe2l1	119.43	110.73	98.28	123.37	120.39	114.78	100.91	80.63	74.68
24802	Nfe2l2	81.15	49.2	65.96	84.49	69.79	89.28	167.05	92.61	138.33
24803	Nfe2l3	0.2	0.24	0.93	0.38	0.38	0.81	0.19	0.62	0.62
24804	Nfia	0.06	0.02	0.02	0.23	0	0.23	0.79	0.39	0.47
24805	Nfib	0.55	0.11	0.23	0.67	0.06	0.15	0.36	0.08	0.28
24806	Nfic	11.6	11.72	11.38	14.34	9.94	15.46	17.9	12.54	16.82
24807	Nfil3	32.46	53.68	67.71	47.54	73.68	83.11	14.57	9.03	19.18
24808	Nfilz	0	0	0	0	0	0	0.36	0	0
24809	Nfix	0.72	0.77	0.39	0.51	0.8	0.74	2.29	2.13	2.21
24810	Nfkb1	136.08	143.19	109.86	156.93	167.21	118.04	45.68	32.83	33.27
24811	Nfkb2	107.67	196.51	179.47	250.24	321.1	269.12	27.52	37.16	34.18
24812	Nfkbia	191.33	316.44	356.64	302.52	355.44	401.54	13.65	15.87	20.58
24813	Nfkbib	65.47	87.7	93.05	89.64	99.93	116.53	31.78	25.15	31.64
24814	Nfkbid	17.56	14.08	10.38	7.83	5.62	9.48	18.94	19.97	15.63
24815	Nfkbie	51.37	61.14	45.94	78.67	72.64	66.11	17.42	25.06	19.57
24816	Nfkbil1	14.09	19.93	16.8	15.83	21.18	18.34	11.72	12.89	15.34
24817	Nfkbiz	50.81	66.32	75.32	27.65	19.83	24.83	3.62	5.48	6.53
24818	Nfrkb	7.92	6.67	7.89	10.6	8.03	10.4	11.58	8.5	10.16
24819	Nfs1	32.81	22.66	23.23	34.71	29.07	28.92	41.94	31.37	29.87
24820	Nfu1	62.48	41.6	46.95	66.35	66.38	74.62	61.97	45.34	59.46
24821	Nfx1	14.97	10.78	9.34	13.47	8.23	8.37	13.21	7.18	9.18
24822	Nfxl1	7.84	3.38	3.94	7.86	2.87	4.89	8.27	2.92	6.89
24823	Nfyb	11.92	9.83	10.52	11.06	7.85	10.35	9.22	6.44	10.55
24824	Nfyc	25.01	23.22	25.02	25.73	31.28	29.91	25.98	23.3	22.35
24825	Ngb	0	0	0	0.07	0	0	0	0	0
24826	Ngdn	68.08	64.47	71.71	71.64	68.89	82.33	66.27	56.5	64.69
24827	Ngef	1.28	0.18	0.4	2.69	0.11	0.22	3.23	0.14	0.47
24828	Ngf	3.94	13.15	14.3	14.92	7.17	10.53	1.14	0.11	0.13
24829	Ngfr	0	0	0	0	0	0	0	0	0.08
24830	Ngly1	16.17	8.41	14.81	24.07	20.58	16.06	18.33	8.38	11.99
24831	Ngrn	60.46	58.31	65.88	68.37	65.79	58.9	38.24	33.88	49.47
24832	Nhej1	3.97	2.82	2.7	3.76	4.09	3.4	5.01	3.29	3.43
24833	Nhlh1	0	0	0	0	0	0	0	0.04	0
24834	Nhlh2	0	0	0	0	0	0	0	0	0
24835	Nhlrc1	0.73	0.23	0.3	0.55	0.03	0.1	0.88	0.25	0.39
24836	Nhlrc2	8.32	4.8	6	9.31	6.8	5.4	8.43	5.24	7.2
24837	Nhlrc3	8.63	2.97	3.98	9.78	4.65	5.88	18.73	5.95	7.34
24838	Nhlrc4	0	0	0	0	0	0	0	0	0
24839	Nhp2	260.57	291.1	214.04	214.46	217.12	192.54	260.14	229.12	193.27
24840	Nhs	0.02	0	0	0.06	0.01	0	0.03	0	0.06
24841	Nhsl1	0.45	0.51	0.3	0.5	0.37	0.22	0.39	0.06	0.17
24842	Nhsl2	0.02	0	0.02	0.09	0.05	0.07	0.13	0.09	0.12
24843	Niban2	309.46	223.1	211.93	417.95	354.96	358.63	289.66	193.28	224.12
24844	Niban3	1.19	2.31	2.27	2.57	1.92	3.5	1.4	1.6	2.69
24845	Nicn1	5.74	2.51	1.43	8.98	3.19	3.96	9.74	2.99	3.37
24846	Nid1	1.38	0.18	0.13	3.32	0.09	0.27	1.99	0.17	0.37
24847	Nid2	5.74	0.74	1.4	16.5	1.45	2.55	5.41	1.29	2.56
24848	Nif3l1	13.17	6.3	9.1	13.21	10.91	11.58	10.86	5.95	6.4
24849	Nim1k	0.34	0.03	0.18	0.27	0.33	1.05	0.15	0	0.05
24850	Nin	6.21	3.22	2.79	6.44	2.71	2.78	13.19	6.61	6.62
24851	Ninj1	92.64	75.73	110.53	111.96	105.64	109.96	79.76	43.47	73.6
24852	Ninj2	1.66	0.79	0.52	3.67	1.25	0.47	5.34	4.29	3.13
24853	Ninl	0.23	0.12	0	0.5	0.35	0.04	0.64	0.69	0.38
24854	Nip7	37.96	32.43	23.18	34.27	27.7	22.42	32.66	14.99	20.94
24855	Nipa1	3.65	1.76	1.69	4.71	2.09	2.24	7.62	4.23	3.65
24856	Nipa2	36.36	27.28	34.76	42.38	31.67	38.06	32.62	19.5	23.3
24857	Nipal1	0.37	0.05	0.54	0.81	0.12	0.12	0.15	0	0
24858	Nipal2	1.17	0.15	0	0.59	0.12	0.12	2.9	5.46	1.47
24859	Nipal3	1.36	0.77	0.31	2.42	0.76	0.85	9.35	2.82	1.49
24860	Nipbl	7.1	5.96	7.8	9.76	6.63	8.65	10.84	11.55	9.79
24861	Nipsnap1	10.61	7.33	7.14	22.36	15.46	18.85	18.83	16.45	15.15
24862	Nipsnap2	21.31	12.89	15.37	21.52	17.69	20.47	29.44	14.59	19.08
24863	Nisch	11.33	8.68	13.78	11.89	10.11	19.55	22.54	19.73	25.42
24864	Nit1	27.19	25.39	23.84	32.32	29.23	30.04	32.4	23.65	23.79
24865	Nit2	2.72	2.68	2.26	3.85	3.47	3.74	7.07	5.21	7.3
24866	Nkain1	38.7	53.04	47.34	49.74	38	38.62	34.63	19.22	14.45
24867	Nkain2	0	0	0	0	0	0	0	0	0
24868	Nkain3	0	0	0	0	0	0	0	0	0
24869	Nkain4	0	0	0	0	0	0	0	0.43	0
24870	Nkapd1	7.7	8.76	7.8	7.94	7.09	6.95	5.82	5.83	7.11
24871	Nkapl	0.12	0.02	0.13	0.26	0	0.18	0.15	0	0.09
24872	Nkd1	0.52	0.23	0.44	0.24	0.07	0.09	0.39	0.1	0.15
24873	Nkd2	0.03	0.1	0	0.22	0.04	0.08	0.25	0.26	0.05
24874	Nkg7	3.48	0.55	0	1.46	1.31	0.16	9.5	7.11	2.12
24875	Nkiras1	6.09	6.71	4.7	11.77	7.28	10.53	7.95	5.35	6.43
24876	Nkiras2	24.27	27.2	25.31	33.61	36.08	27.47	21.04	16.54	21.37
24877	Nkpd1	0	0	0	0.07	0	0	0.04	0	0.11
24878	Nkrf	4.39	3.69	3.24	4.67	2.83	2.93	4.86	2.74	3.97
24879	Nktr	7.99	4.76	6.11	9.48	5.28	8.83	10.77	9.47	10.11
24880	Nkx1-1	0	0	0	0	0	0	0	0	0
24881	Nkx1-2	0	0	0	0	0	0	0	0	0
24882	Nkx2-1	0	0	0	0	0	0	0	0	0
24883	Nkx2-2	0	0	0	0	0	0	0	0	0
24884	Nkx2-3	0	0	0.03	0	0	0	0	0	0
24885	Nkx2-4	0	0	0	0	0	0	0	0	0
24886	Nkx2-5	0	0	0	0	0	0	0	0	0
24887	Nkx2-6	0	0	0	0	0	0	0	0	0
24888	Nkx2-8	0	0	0	0	0	0	0	0	0
24889	Nkx3-1	0	0	0	0	0	0	0	0	0
24890	Nkx3-2	0	0	0	0	0	0	0	0	0
24891	Nkx6-1	0.07	0	0	0.04	0.04	0.04	0.1	0.11	0
24892	Nkx6-2	0.08	0	0	0	0	0	0.69	1.2	0.75
24893	Nkx6-3	0	0	0	0	0	0	0	0	0
24894	Nle1	17.41	20.01	13.3	17.61	9.92	10.66	17.54	12.33	12.33
24895	Nlgn1	0	0	0	0	0	0	0	0	0
24896	Nlgn2	13.55	31.66	23.67	28.63	46.34	25.39	6.54	7.27	5.83
24897	Nlgn3	0	0	0.03	0.03	0	0	0	0	0.11
24898	Nlk	3.8	2.63	2.62	4.65	2.83	2.3	3.51	2.3	2.6
24899	Nln	11.58	6.77	5.59	9.06	7.1	8.21	14.81	9.61	11.56
24900	Nlrc3	0	0.03	0.06	0	0	0	0	0.07	0
24901	Nlrc4	25.67	21.95	21.49	45.45	41.66	30	3.28	2.01	2.86
24902	Nlrc5	0.02	0	0	0.39	0.33	0.06	0	0	0.02
24903	Nlrp10	0	0	0	0.08	0.12	0	0.34	0.04	0.04
24904	Nlrp12	0	0	0	0	0	0	0	0	0
24905	Nlrp14	0	0	0	0	0	0	0	0	0
24906	Nlrp2	0	0	0	0	0	0.03	0	0	0.03
24907	Nlrp3	89.67	92.15	75.83	101.05	91.58	74.41	1.41	0.45	1.01
24908	Nlrp4	0	0	0	0	0	0	0	0	0
24909	Nlrp5	0	0	0	0	0	0	0	0	0
24910	Nlrp6	0	0	0	0.05	0	0	0	0	0
24911	Nlrx1	6.27	5.43	5.95	9.16	6.08	7.09	10.16	6.51	6.11
24912	Nmb	1.85	0.97	0.5	1.82	0.84	0.45	3.13	3.06	2.62
24913	Nmbr	0.06	0	0	0.15	0	0	0.04	0	0
24914	Nmd3	32.36	26.19	22.18	31.93	19.69	19.04	23.53	16.39	15.96
24915	Nme3	23.62	18.17	25.39	33.94	29.13	35.98	26.42	24.62	22.89
24916	Nme4	1.09	0.64	0.85	2.06	0.46	2	6.4	3.48	5.42
24917	Nme5	0.09	0	0	0	0	0	0	0	0
24918	Nme6	39.3	44.75	33.62	51.12	52.26	45.28	29.89	23.85	24.06
24919	Nme7	1.83	1.46	1.64	3.54	3.48	2.17	5.44	5.95	4.82
24920	Nme9	0.77	0.73	0.5	0.92	0.54	0.92	1.18	2.02	2.75
24921	Nmi	16.36	16.57	10.18	94.21	117.9	46.12	10.78	13.68	12.13
24922	Nmnat1	7.2	8.65	6.26	10.55	9.08	7.8	6.34	3.38	4.58
24923	Nmnat3	1.11	0.35	0.93	1.02	0.47	0.57	1.99	0.48	1.28
24924	Nmral1	1.91	1.99	1.43	2.08	1.76	1.51	7.75	9.21	5.05
24925	Nmrk1	0.26	0.31	0.46	0.68	0.42	0.05	0.33	0.29	0.37
24926	Nms	0	0	0	0	0	0	0	0	0
24927	Nmt1	35.23	31.75	27.38	41.16	40.17	36.41	44.46	34.86	35.41
24928	Nmt2	10.69	6.46	7.59	12.74	5.48	7.78	13.91	8.05	6.66
24929	Nmu	0	0	0	0.21	0	0	0.23	0	0
24930	Nmur1	0	0	0	0	0	0	0	0	0
24931	Nmur2	0	0	0	0	0	0	0	0	0
24932	Nnat	0.43	0.34	0.22	0.33	0.1	0.1	0.51	0	0.12
24933	Nnmt	85.97	87.71	65.16	80.13	78.4	116.26	32.25	54.97	24.78
24934	Nnt	3.34	0.99	1.09	3.04	1.4	1.42	5.54	2.9	3.58
24935	Noa1	3.45	1.99	1.66	3.92	2.34	1.94	3.13	1.94	3.1
24936	Nob1	36.74	31.61	28.87	25.14	18.72	21.99	25.43	14.28	16.03
24937	Nobox	0	0	0	0	0	0	0	0	0
24938	Noc2l	34.94	36.54	31.98	36.73	31.32	34.07	34.34	33.77	28.55
24939	Noc3l	8.29	4.66	3.08	6.44	2.28	3.25	6.73	2.98	3.79
24940	Noc4l	21.75	31.64	20.78	19.91	24.07	19.2	16.94	19.4	14.1
24941	Noct	2.52	2.06	1.76	2.56	1.68	1.62	5.52	2.13	4.78
24942	Nod1	5.02	3.47	2.78	8.95	4.61	3.15	1.75	0.36	1.09
24943	Nod2	9.84	4.67	4.19	17.56	13.46	9.68	2.46	2.12	1.31
24944	Nodal	0	0	0	0	0	0	0	0	0
24945	Nog	0.46	0.14	0.48	0.78	0.06	0.16	0.82	0.26	0.13
24946	Nol10	46.39	35.88	33.78	35.29	30.47	31.16	51.62	56.15	44.09
24947	Nol11	18.05	13.33	12.25	16.6	11.45	10.6	18.31	8.98	9.56
24948	Nol12	44.03	50.44	56.43	40.4	42.54	56.15	40.4	39.86	38.26
24949	Nol3	4.4	3.41	3.57	4.65	3.4	2.71	4.99	3.66	3.88
24950	Nol4	0	0	0	0	0	0	0	0	0
24951	Nol4l	3.57	3.14	3.31	4.21	5.71	6.75	7.57	5.48	7.84
24952	Nol6	6.76	6.18	4.79	7.14	4.17	6.31	8.65	4.81	7.51
24953	Nol7	101.8	128.54	114.23	123.17	148.87	129.75	78.93	64.05	78.71
24954	Nol8	8.18	4.95	3.79	7.6	3.25	2.72	6.37	5.19	4.78
24955	Nol9	15.08	12.36	9.57	14.45	7.86	7.82	14.8	9.9	10.66
24956	Nolc1	62.47	48.76	39.26	49.75	26.89	33.85	67.59	33.42	39.29
24957	Nom1	10.08	8.43	5.85	9.89	7.48	7.52	10.96	4.58	6.45
24958	Nono	131.05	93.7	75.94	129.18	110.08	104.16	176.08	97.54	103.57
24959	Nop10	312.7	342.52	313.69	297.93	251.87	305.26	356.56	354.18	285.82
24960	Nop14	46	50.43	37.72	40.16	35.43	37.74	32.84	25.4	21.74
24961	Nop16	49.45	53.1	49.22	44.41	33.25	33.74	38.23	22.14	22.64
24962	Nop2	27.6	32.26	20.93	22.85	18.01	21.64	22.53	14.52	14.73
24963	Nop53	95.27	101.51	127.62	113.03	125.6	161.34	127.09	120.7	189.43
24964	Nop56	75.73	83.25	60.72	71.73	50.69	51.15	66.68	65.14	54.41
24965	Nop58	84.98	121.78	92.03	69.23	60.05	70.52	57.44	70.7	60.45
24966	Nop9	16.79	17.25	15.87	19.15	16.58	16.53	15.11	11.96	13.22
24967	Nos1	0	0	0	0	0	0	0	0	0
24968	Nos2	0	0.93	0	0.16	2.14	0	0	0	0
24969	Nos3	0	0	0	0	0	0	0	0	0
24970	Nostrin	0	0	0.14	0.07	0.13	0	0.08	0.06	0
24971	Notch1	5.07	5.04	4.26	10.03	7.33	9.3	3.17	3.59	4.27
24972	Notch2	8.55	7.98	10.16	14.66	10.59	9.14	7.28	4.74	5.26
24973	Notch3	0.4	0.03	0.01	0.72	0.07	0.07	0.37	0.12	0.16
24974	Notch4	0.07	0.04	0.03	0.09	0.06	0.06	0.12	0.11	0.05
24975	Noto	0	0	0	0	0	0	0	0	0
24976	Notum	0	0	0	0	0	0	0	0	0
24977	Nova1	0	0	0.08	0	0	0	0	0	0
24978	Nova2	0	0	0	0	0	0	0	0	0
24979	Nox1	0.17	1.05	0.49	3.09	2.3	0.84	0.12	0.51	0
24980	Nox3	0	0	0	0	0	0	0	0	0
24981	Nox4	0.13	0	0.05	0.26	0.05	0.1	0.43	0	0.12
24982	Noxa1	0	0	0	0	0	0	0	0	0
24983	Noxo1	0.35	0	0	0.1	0.05	0.14	0.17	0.09	0
24984	Noxred1	0.13	0	0	0	0.08	0.15	0	0	0
24985	Npas1	0.04	0	0	0	0	0	0	0	0
24986	Npas2	1.29	0.22	0.26	2.14	0.17	1.22	1.87	0.15	2.54
24987	Npas3	0	0	0	0	0	0	0	0	0
24988	Npas4	0	0	0	0.03	0	0.01	0.09	0.01	0.06
24989	Npb	0	0	0	0.15	0.41	0.27	0	0.51	0.48
24990	Npbwr1	0	0	0	0	0	0	0	0	0
24991	Npc1	36.13	13.13	18.71	38.01	22.73	27.83	85.91	43.83	45.48
24992	Npc1l1	0	0	0	0	0	0	0	0	0
24993	Npc2	711.89	497.91	419.01	631.26	566.33	455.26	928.09	728.46	471.01
24994	Npdc1	7.72	5.12	3.63	6.56	5.36	5.37	17.6	12.74	5.46
24995	Npepl1	13.53	15.72	18.25	12.41	13.11	16.74	22.51	18.64	20.72
24996	Npepps	48.66	41.37	50.33	62.59	59.57	66.86	33.66	35.03	33.5
24997	Npff	0.05	0.2	0.26	0	0	0.29	0.14	0.49	0.2
24998	Npffr1	0.03	0	0	0.1	0	0.03	0	0	0
24999	Npffr2	0	0	0	0	0	0	0	0	0
25000	Nphp1	1.85	0.87	0.44	1.33	0.89	0.31	4.96	3.14	3.82
25001	Nphp3	0.71	0.43	0.51	0.95	0.42	0.71	0.55	0.46	0.45
25002	Nphp4	0.11	0.02	0.02	0.35	0.12	0.02	0.72	0.39	0.4
25003	Nphs1	0.02	0	0	0	0	0	0.02	0	0
25004	Nploc4	42.01	38.36	42.36	61.98	55.81	48.88	39.65	21.88	26.34
25005	Npm1	844.64	747.78	546.43	673.37	521.78	496.17	624.38	388.96	481.26
25006	Npm2	0.09	0	0.04	0.16	0	0.04	0.05	0.03	0.13
25007	Npm3	45.72	54.11	30.99	43.19	32.79	38.92	64.08	45.95	42.7
25008	Npnt	0	0	0	0	0	0	0.03	0	0.02
25009	Nppa	0	0	0	0	0	0	0	0	0
25010	Nppb	0	0	0	0	0	0	0	0	0
25011	Nppc	0	0	0.13	0.26	0	0.24	0.15	0	0.14
25012	Npr1	0.02	0.04	0.36	0.03	0.08	0.8	0.13	0	0.83
25013	Npr2	0.53	0.07	0.21	0.69	0.22	0.82	0.59	0.1	0.71
25014	Npr3	2.49	0.78	3.61	8.95	3.65	10.14	0.23	0.03	0.1
25015	Nprl2	7.55	6.47	6.37	10.4	11.46	13.35	13.42	10.95	8.96
25016	Nprl3	6.02	4.71	5.89	7.45	7.08	6.76	6.92	5.7	8.11
25017	Nps	0	0	0	0	0	0	0	0	0
25018	Npsr1	0	0.04	0	0	0	0	0.19	0.38	0.35
25019	Nptn	237.13	144.6	149.79	206.8	148.96	132.65	272.76	189.79	158.66
25020	Nptx1	0.09	0.06	0.1	0.34	0.3	0.21	0.67	0.23	0.3
25021	Nptx2	0	0	0.04	0	0	0	0	0.1	0
25022	Nptxr	0.98	0.15	0	1.22	0.07	0.14	1.93	0.55	0.54
25023	Npvf	0	0	0	0	0	0	0	0	0
25024	Npw	0	0	0	0	0	0	0	0	0
25025	Npy	26.76	1.98	6.49	24.34	1.37	2.47	33.51	10.46	12.22
25026	Npy1r	0	0	0	0.04	0	0	0	0	0
25027	Npy2r	0	0	0	0	0	0	0	0	0
25028	Npy4r2	0	0	0	0	0	0	0	0	0
25029	Npy5r	0	0	0	0	0	0	0	0	0
25030	Nqo1	4.87	0.4	0.23	7.31	0.21	1.15	5.47	0.38	1.27
25031	Nqo2	5.15	3.63	2.7	7.95	5.69	3.65	10.6	6.81	4.6
25032	Nr0b1	0	0	0	0	0	0	0	0	0
25033	Nr0b2	0	0	0	0	0	0	0.39	0.41	0.37
25034	Nr1d1	1.22	2.22	1.17	3.92	5.8	1.99	1.46	1.78	0.29
25035	Nr1d2	3.02	0.85	0.94	4.36	2.25	1.6	5.1	3.4	3.74
25036	Nr1h2	36.36	48.02	45.77	47.93	59.31	57.34	50.93	66.64	59.38
25037	Nr1h3	31.7	27.28	32.5	48.61	31.18	51.53	54.04	28.39	32.3
25038	Nr1h4	0	0	0.05	0	0	0	0	0	0
25039	Nr1i2	0	0	0	0.19	0	0	0.06	0	0
25040	Nr1i3	0	0	0	0	0	0	0	0	0
25041	Nr2c1	16.07	17.93	13.87	15.89	15.15	13.88	13.51	9.64	12.8
25042	Nr2c2	4.16	3.07	3.99	4.49	3.03	4.46	4.66	4.58	5.19
25043	Nr2e1	0	0	0	0	0	0	0	0	0
25044	Nr2e3	0	0	0	0	0	0	0	0	0
25045	Nr2f1	0	0	0	0.05	0	0.19	0	0.09	0
25046	Nr2f2	0.12	0	0	0.37	0.12	0.05	0.09	0	0.04
25047	Nr2f6	7.88	7	9.33	9.9	9.42	11.6	13.08	13.99	15.7
25048	Nr3c1	17.87	10.84	17.02	17.36	8.24	10.67	10.91	6.17	9.2
25049	Nr3c2	0	0	0	0	0	0	0.03	0	0
25050	Nr4a1	12.46	27.59	18.9	19.99	23.46	13.34	12.38	2.88	9.4
25051	Nr4a2	0.68	0.22	0.13	0.72	0.11	0.43	3.35	1.26	3.74
25052	Nr4a3	0.53	2.52	1.25	3.65	2.7	4.03	0.26	0.16	0.59
25053	Nr5a1	0	0	0	0	0	0	0	0.06	0.04
25054	Nr5a2	0	0	0	0	0	0	0	0	0
25055	Nr6a1	0.27	0.5	0.06	0.64	0.11	0.11	0.33	0.5	0.31
25056	Nras	23.61	15.51	17.21	28.89	14.35	14.59	15.61	7.5	10.43
25057	Nrbf2	14.51	15.06	19.06	15.15	17.07	16.27	15.66	9.95	14.92
25058	Nrbp1	69.71	81.45	73.63	70.85	98.31	89.3	66.78	71.69	74.91
25059	Nrbp2	0.08	0	0	0.19	0	0	0.04	0	0.04
25060	Nrcam	0	0	0	0	0	0	0.13	0.02	0.01
25061	Nrdc	49.75	37.13	34.56	57.23	44.89	41.69	48	40.46	34.84
25062	Nrde2	2.59	3	2.72	4.57	3.99	3.52	5.05	5.89	5.49
25063	Nrf1	7.68	5.78	4.4	8.44	6.13	6.57	11.31	5.58	6.47
25064	Nrg1	0.71	1	3.15	4.74	5.89	14.8	0.69	0.51	0.81
25065	Nrg2	0	0.09	0.02	0.02	0	0	0.19	0.02	0.02
25066	Nrg3	0	0	0	0	0	0	0	0	0
25067	Nrg4	0	0	0	0	0	0	0	0	0
25068	Nrgn	0	0.29	0.19	0.38	0.09	0.18	0.11	1.64	0.61
25069	Nrip1	5.53	6.26	8.63	8.27	8.27	10.11	4.39	8.5	9.14
25070	Nrip2	0.48	0.08	0.11	0.37	0	0	0.46	0.08	0.53
25071	Nrip3	0.12	0.08	0.3	0.4	0.02	0.19	0.09	0	0.11
25072	Nrk	0	0	0	0	0	0	0	0	0
25073	Nrl	0	0	0	0	0	0	0	0	0
25074	Nrm	17.18	16.65	10.21	26.15	21.78	15.7	31.24	35.13	16.43
25075	Nrn1	0.42	0	0	0.53	0.14	0.21	0	0.06	0.48
25076	Nrn1l	0	0.39	0.17	0.34	0.15	0.15	0.19	1.16	2.17
25077	Nrp1	28.19	15.57	16.34	40.43	25.42	21.59	66.8	41.77	29.09
25078	Nrp2	76.22	48.47	40.26	105.14	63.27	50.08	69.82	37.44	34.04
25079	Nrros	88.97	71.42	69.77	100.19	119.58	101.06	93.89	59.81	62.84
25080	Nrsn1	0	0	0	0	0	0	0	0	0
25081	Nrsn2	0.33	0	0	0.17	0	0	0.1	0	0
25082	Nrtn	0.06	0.17	0.07	0.07	0	0.13	0	0.25	0.39
25083	Nrxn1	0.06	0	0.08	0.01	0	0.07	0.06	0.02	0.08
25084	Nrxn2	0.03	0.01	0	0.25	0.33	0	0.18	0.09	0.11
25085	Nrxn3	0	0	0	0	0	0	0	0	0
25086	Nsa2	148.87	176.4	139.65	110.63	150.98	152.33	89.45	104.58	111.07
25087	Nsd1	9.59	7.09	8.14	13	10.01	11.66	13.99	8.26	10.19
25088	Nsd2	16.91	12.29	11.64	16.46	13.35	14.14	20.54	16.09	13.73
25089	Nsd3	4.81	3.24	4.15	5.59	5.08	5.85	6.99	3.75	6.1
25090	Nsdhl	46.35	24.17	25.98	44	26.63	23.13	46.3	16.15	14.37
25091	Nsf	20.51	7.68	8.22	27.27	15.33	11.69	31.12	7.27	9.75
25092	Nsfl1c	146.16	156.81	150.53	161.09	176.29	169.75	105.13	77.65	81.18
25093	Nsg1	3.83	1.51	2.1	1.53	0.73	0.89	6.24	1.88	3
25094	Nsg2	0.07	0	0.09	0	0.04	0.17	0.42	0.24	0
25095	Nsl1	2.93	0.62	0.54	3.94	4.51	1.71	4.3	1.15	1.91
25096	Nsmaf	0.95	0.93	1.18	2.36	1.67	1.22	3.06	0.96	2.75
25097	Nsmce1	22.97	28.14	29.44	31.64	26.09	29.7	36.03	30.6	24.55
25098	Nsmce2	37.33	44.91	39.51	32.96	42.75	48.31	25.25	44.13	35.68
25099	Nsmce3	24.59	18.53	17.53	26.64	18.69	17.92	29.82	15.13	15.02
25100	Nsmce4a	12.04	11.02	15.83	14.86	15.82	17.85	20.75	14.91	20.89
25101	Nsmf	4.17	3.54	3.67	4.19	1.69	4.15	5.62	4.24	5.28
25102	Nsrp1	24.16	27.04	33.25	31.32	33.36	31.78	21.65	27.33	29.58
25103	Nsun2	51.76	39.05	31.47	42.25	28.33	27.87	51.62	26.8	32.96
25104	Nsun3	1.46	0.83	0.98	2.1	1.02	0.94	2.53	0.95	0.52
25105	Nsun4	5.2	3.46	2.78	9.04	4.84	3.92	9.64	2.69	3.52
25106	Nsun5	10.84	16.77	14.03	12.13	10.57	14.02	10.83	9.36	10.61
25107	Nsun6	0.67	0.62	0.67	0.61	0.54	0.82	0.87	1.35	0.89
25108	Nsun7	0	0	0	0.12	0	0	0	0.11	0
25109	Nt5c	31.49	37.34	33.21	37.9	42.66	54.17	42.02	43.73	47.85
25110	Nt5c1a	0	0	0	0	0	0	0	0	0
25111	Nt5c2	20.66	11.62	14.63	15.45	14.71	16.66	17.38	11.12	12.75
25112	Nt5c3a	14.2	8.92	6.84	21.92	25.99	9.47	9.29	6.93	8.14
25113	Nt5c3b	11.79	9.8	9.71	19.75	10.79	8.71	7.78	5.53	6.02
25114	Nt5dc1	3.65	3.37	3.53	4.58	3.17	3.9	5.18	3.16	3.52
25115	Nt5dc2	12.12	2.21	0.75	16.33	2.74	3.76	18.19	9.83	10.41
25116	Nt5dc3	1.55	0.46	0.8	5.22	0.87	0.88	1.81	0.33	0.5
25117	Nt5e	0.02	0.1	1.36	0.22	0.09	3.7	0.06	0	0.29
25118	Nt5m	0.12	0.12	0.22	0.05	0.25	0.63	0.43	0.46	0.74
25119	Ntan1	49.48	50.77	45.39	53.17	55.11	49.11	44.07	31.47	40.98
25120	Ntaq1	15.13	8.86	7.01	8.07	6.24	5.42	7.45	5.31	3.85
25121	Ntf3	0	0	0	0	0	0	0	0	0
25122	Ntf4	0	0	0	0	0	0	0	0	0
25123	Nthl1	47.64	57.65	46.75	47.2	45.75	56.86	57.24	55.55	49.41
25124	Ntm	0	0	0.04	0.08	0.22	0.29	0	0	0
25125	Ntmt1	71.05	73.52	63.15	61.11	41.82	49.25	48.06	34.63	38.3
25126	Ntn1	1.14	0.06	0.2	2.54	0.25	0.51	0.35	0.37	0.48
25127	Ntn3	0.11	0	0	0.26	0.32	0.05	0.36	0.02	0.03
25128	Ntn4	0.17	0	0	0.31	0	0	0.39	0.02	0
25129	Ntn5	0	0	0	0	0	0	0	0	0
25130	Ntng1	0	0	0	0	0	0	0	0	0
25131	Ntng2	0.69	0	0.11	0.25	0	0.24	3.91	0.24	3.21
25132	Ntpcr	4.39	0.25	1.1	3.52	0.9	1.69	8.54	1.31	1.99
25133	Ntrk1	4.82	3.17	22.53	6.37	3.5	31.12	0	0.04	0.76
25134	Ntrk2	0.28	0	0	0.05	0.02	0.02	0	0.09	0.05
25135	Ntrk3	0	0	0.02	0	0	0	0	0	0
25136	Nts	0	0	0	0	0	0	0	0	0
25137	Ntsr1	0	0	0	0	0	0.03	0	0	0
25138	Ntsr2	0	0	0	0	0	0	0	0	0
25139	Nuak1	0.58	0	0	0.47	0	0.16	0.66	0.05	0.1
25140	Nuak2	6.53	9.05	9.36	12.03	15.78	12.84	7.36	7.43	8.72
25141	Nub1	17.88	20.45	18.21	45.23	51.32	27.27	24.59	20.12	24.07
25142	Nubp1	33.2	33.3	38.18	34.5	43.9	34.61	31.89	17.64	21.23
25143	Nubp2	54.38	52.77	46.95	69.3	62.98	62.95	65.72	48.72	46.5
25144	Nubpl	1.02	1.27	3.44	1.56	2.32	2	1.21	0.61	0.25
25145	Nucb1	73.92	91.18	78.12	97.64	107.94	103.77	116.65	129.02	95.26
25146	Nucb2	40.68	39.64	39.5	33.46	39.76	40.15	34.17	75.85	46.15
25147	Nucks1	17.56	17.14	16.31	17.57	14.67	15.8	29.56	25.45	23.05
25148	Nudc	174.26	179.75	166.69	173.63	163.43	179.7	223.72	159.2	159.63
25149	Nudcd1	5.95	3.27	2.54	4.46	2.63	3.45	5.09	1.93	2.25
25150	Nudcd2	15.74	14.92	9.05	11.38	7.8	11.22	13.74	8.15	10.65
25151	Nudcd3	30.17	24.89	24.04	38.95	28.88	28.7	34.47	20.76	22.93
25152	Nudt1	6.2	5.11	6.59	12.38	15.47	11.7	7.72	8.83	6.21
25153	Nudt12	0.23	0.09	0.18	0.17	0	0.05	0.66	0.2	0.12
25154	Nudt13	3.87	5.1	3.17	8.38	10.66	6.45	7.49	4.93	5.67
25155	Nudt14	10.62	8.62	8.58	10.4	14.54	8.81	14.39	12.09	10.93
25156	Nudt15	1.08	1.04	0.69	1.92	0.5	1.73	1.87	1.05	1.02
25157	Nudt16l1	19.42	19.54	19.58	23.12	24.07	30.36	23.53	15.04	19.13
25158	Nudt17	0	0.18	0.35	0.24	0.64	0.32	0.54	1	0.25
25159	Nudt18	6.76	7.18	8.17	10.81	12.39	9.13	10.03	10.15	11.61
25160	Nudt19	27.11	37.97	30.42	29.06	33.62	26.76	28.88	26.72	19.4
25161	Nudt2	8	11.3	9.82	7.02	11.61	15.86	8.34	7.15	7.01
25162	Nudt21	107.12	79.54	82.32	110.69	84.18	83.07	112.35	58.47	77.8
25163	Nudt22	23.75	27.14	24.37	30.74	38.49	36.67	24.81	25.67	20.04
25164	Nudt3	40.92	51.99	59.05	51.58	47.49	59.62	55.22	55.92	64.46
25165	Nudt4	13.11	11.9	12.64	15.23	12.62	11.89	18.22	7.55	10.14
25166	Nudt5	29.31	31.61	22.93	32.25	29.15	22.2	35.93	25.65	30.17
25167	Nudt6	2.11	4.11	4.23	6.87	4.28	5.8	3.18	4.48	5.47
25168	Nudt8	2.71	0.6	0.4	0.2	0.71	1.8	2.49	1.35	1.26
25169	Nudt9	101.78	89.39	97.11	111.34	203.52	149.46	224.36	177.22	217.9
25170	Nuf2	5	4.08	1.61	1.49	2.7	1.21	6.98	6.95	7.4
25171	Nufip1	10.48	9.98	8.49	8.55	2.86	4.81	5.59	5.44	4
25172	Nufip2	8.3	5.77	7.07	8.75	6.23	7.23	7.61	5.3	6.32
25173	Nuggc	0	0.07	0	0	0	0	0	0	0
25174	Numa1	11.46	9.19	8.15	15.72	13.68	14.28	22.82	16.48	17.78
25175	Numb	29.59	21.66	26.75	31.55	28.86	27.25	33.27	19.3	19.86
25176	Numbl	2.63	2.29	4.41	3.8	3.27	5.18	3.66	1.48	2.47
25177	Nup107	12.49	7.91	7.6	10.5	7.78	7.73	15.02	8.49	8.5
25178	Nup133	9.17	6.3	6.84	12.19	9.22	7.93	10.68	7.83	7.6
25179	Nup153	14.66	9.37	7.49	15.55	6.46	6.85	17.89	8.08	8.56
25180	Nup155	5.5	3.11	2.43	7.3	3.3	3.2	8.11	3.32	3.62
25181	Nup160	7.94	3.88	3.03	6.57	3.48	3.66	9.82	4.9	3.78
25182	Nup188	13.09	13.58	10.41	13.86	12.69	13.22	17.25	12.58	11.54
25183	Nup205	9.66	4.27	4.44	11.35	5.15	4.65	13.9	5.36	4.53
25184	Nup210	2.33	0.7	1.08	1.24	0.87	1.37	8.47	4.66	3.59
25185	Nup210l	0.01	0.05	0.06	0.16	0.18	0.18	0.03	0.05	0.32
25186	Nup214	8.78	11.68	9.34	12.01	14.83	15.45	11.76	14.8	12.7
25187	Nup35	14.89	10.12	11.62	14.94	9.32	7.82	15.16	7.25	7.65
25188	Nup37	12.22	8.27	8.74	8.8	9.22	7.22	9.66	9.91	9.46
25189	Nup42	8.74	5.44	6.84	8.98	6.12	5.6	5.84	4.69	8.71
25190	Nup43	9.35	10.88	7.28	14.2	14.47	9.54	10.93	7.09	7.61
25191	Nup50	30	22.01	21.21	32.82	27.7	25.36	28.49	17.24	15.77
25192	Nup54	11.92	8.28	6.14	12.62	9.47	5.4	12.21	4.07	6.42
25193	Nup58	12.37	6.69	5.7	13.7	7.56	5.71	17.04	5.55	8.15
25194	Nup62	39.45	38.64	27.18	46.8	44.31	33.98	47.89	25.9	27.49
25195	Nup62cl	0.08	0	0	0.32	0	0	0	0	0
25196	Nup85	24	23.32	18.75	18.98	17.14	17.06	36.13	20.9	17.42
25197	Nup88	21.45	18.07	15.19	24.84	22.81	19.14	25.61	16.83	14.67
25198	Nup93	5.38	5.19	4.83	6.22	4.93	5.84	5.19	3.47	3.12
25199	Nup98	13.79	5.98	5.99	17.6	9.74	7.07	20.18	7.48	7.83
25200	Nupr1	18.67	7.77	11.53	45	32.56	27.15	11.58	0.98	4.76
25201	Nupr2	0.21	0.1	0	0	0	0.06	0.3	0.11	0.14
25202	Nus1	69.35	49.16	99.28	62.2	41.73	63.86	54.31	32.43	45.44
25203	Nutf2	54.76	62.12	51.1	51.45	46.65	46.85	48.16	39.35	31.12
25204	Nwd1	0	0	0	0	0	0	0	0	0
25205	Nwd2	0	0	0	0	0	0	0	0	0
25206	Nxf1	46.56	36.46	50.85	49.21	41.05	57.38	51.63	51.82	56.56
25207	Nxf3	0	0	0	0	0	0	0	0	0
25208	Nxn	4.03	0.69	0.86	4.56	1.07	1.09	7.25	1.89	2.53
25209	Nxnl1	0	0	0.05	0.05	0.05	0.05	0.11	0	0
25210	Nxnl2	0	0	0	0	0	0	0	0	0
25211	Nxpe3	0.3	0.03	0	0.19	0.04	0	0.89	0.1	0.17
25212	Nxph1	0	0	0	0	0	0	0	0	0
25213	Nxph2	0	0	0	0	0	0	0	0	0
25214	Nxph3	12.07	1.13	0.87	2.86	0.9	0.88	54.48	67.62	24.12
25215	Nxph4	0	0.12	0.08	0	0	0	0.27	0	0
25216	Nxt1	30.62	38.06	30.89	37.72	36.34	30.13	34.41	22.8	21.2
25217	Nxt2	0	0	0	0	0	0	0	0	0
25218	Nyap1	0.09	0.04	0.14	0.02	0	0.13	0.22	0.2	0.43
25219	Nyap2	1.62	0.23	0.03	1.64	0.27	0.21	4.61	1.2	1
25220	Nynrin	0.14	0.01	0	0.43	0.02	0.08	0.25	0.05	0.13
25221	Nyx	0	0.08	0	0	0	0.06	0	0	0
25222	Oaf	59.22	53.08	66.51	112.45	109.25	96	64.28	45.44	47.91
25223	Oard1	6.88	6.24	11.2	6.08	8.1	9.68	6.28	9.99	9.7
25224	Oas2	0.07	0.19	0.09	30.01	34.78	29.97	0.31	0.18	1.41
25225	Oas3	0	0.02	0	9.79	16.69	1.58	0.07	0	0.12
25226	Oat	61.56	36.92	36.8	52.85	35.51	38.68	80.6	38.9	44.54
25227	Oaz1	1119.97	1072.23	1188.38	1284.84	1248.76	1312.73	1581.79	1728.26	1581.28
25228	Oaz2	41.41	54.58	58.07	41.76	47.49	49.19	44.73	45.5	53.68
25229	Oaz3	0	0	0	0	0	0	0	0	0
25230	Obi1	3.34	2.66	2.05	3.86	2.74	2.94	6.18	3.16	4.33
25231	Obscn	0	0	0	0	0	0	0	0	0
25232	Obsl1	0.27	0.08	0.2	0.88	0.02	0.09	0.54	0.04	0.31
25233	Oc90	0	0	0	0	0	0	0	0	0
25234	Oca2	0	0	0	0	0	0	0	0	0
25235	Ocel1	16.37	14.34	21.32	20.47	31.01	27.19	19.17	20.44	24.54
25236	Ociad1	136.16	98.44	79	116.36	100.29	83.56	153.76	99.21	86.12
25237	Ociad2	23.31	16.43	12.76	18.01	15.12	12.15	23.28	17.77	15.31
25238	Ocln	0.02	0	0	0.05	0.1	0	0.03	0	0.03
25239	Ocrl	3.28	2.03	2.23	2.83	2.39	2.04	4.97	3.95	4.39
25240	Odad1	0.76	1.06	0.88	1.28	0.72	1.46	2.18	1.24	4.19
25241	Odad2	0.02	0	0	0	0	0.07	0	0	0
25242	Odad3	0.1	0.03	0	0.04	0.08	0	0.2	0.08	0.05
25243	Odad4	0	0	0.05	0	0	0	0.12	0	0
25244	Odam	0	0	0	0	0	0	0	0	0
25245	Odaph	0	0	0	0	0	0	0	0	0
25246	Odc1	139.19	135.13	90.87	122.65	87.53	50.08	89.54	32.04	33.58
25247	Odf1	0	0.22	0	0.43	1.93	0.13	0	0	0
25248	Odf2	20.12	17.62	15.7	21.1	17.13	16.81	29.88	18.29	19.31
25249	Odf2l	0.36	0.52	0.25	1.28	0.15	0.38	0.92	1.03	0.76
25250	Odf3	0	0	0	0	0	0	0	0	0
25251	Odf3b	0	0	0	0	0	0	0	0	0
25252	Odf3l1	0.19	1.07	0.87	1.04	0.79	0.63	0	0.33	0.09
25253	Odf3l2	0	0	0	0	0	0	0	0	0
25254	Odf4	0	0	0	0	0	0.14	0	0.1	0
25255	Odr4	18.19	11.73	11.61	22.86	14.53	15.38	19.05	8.82	12.17
25256	Ofcc1	0	0	0	0	0	0	0	0	0
25257	Ofd1	4.78	5.09	4.81	5.72	4.94	4.85	3.87	7.35	4.88
25258	Oga	17.48	11.03	17.08	15.97	11.29	17.21	18.18	16.32	20.69
25259	Ogdh	80.1	63.09	54.49	88.42	82.31	68.99	108.85	62.45	68.55
25260	Ogdhl	0.02	0.02	0	0.08	0.05	0	0	0	0.06
25261	Ogfod1	2.87	1.64	0.96	5.11	1.68	1.11	5.39	1.25	1.79
25262	Ogfod2	10.18	10.24	10.19	9.96	14.61	11.2	14.6	12.55	13.94
25263	Ogfod3	11.88	6.89	14.19	8.08	10.64	12.44	20.05	12.29	16.33
25264	Ogfr	47.07	52.53	49.33	120.9	177.19	88.03	58.62	47.72	58.56
25265	Ogfrl1	11.38	9.24	12.61	13.6	13.73	15.63	20.61	11.77	19.94
25266	Ogg1	10.14	10.15	9.23	17.28	10.74	13.08	13.84	9.78	9.44
25267	Ogn	0.06	0	0	0.04	0	0.04	0.51	0	0.04
25268	Ogt	14.39	6.71	8.41	14.26	7.62	13.33	22.07	11.44	16.16
25269	Oit3	0.98	0.29	1.17	6.26	2	3.12	0	0	0
25270	Ola1	52.69	37.97	33.15	44.7	33.27	33.01	43.59	24.78	31.24
25271	Olah	0	0	0	0.07	0.07	0	0	0	0
25272	Olfm1	0.7	0.12	0.5	2.09	0.11	0.32	1.05	0.25	0.5
25273	Olfm2	0.27	0.1	0.05	0.44	0.12	0.12	2.15	2.79	1.14
25274	Olfm3	0	0	0	0	0	0	0	0	0
25275	Olfm4	0	0	0	0	0	0	0	0	0
25276	Olfml1	0	0	0	0	0	0	0	0	0
25277	Olfml2a	0	0	0	0.02	0	0	0	0	0
25278	Olfml2b	3.57	0.6	0.42	9.84	0.95	0.84	5.65	0.54	1.74
25279	Olfml3	1.42	0.21	0.27	1.45	0.34	1.08	1.94	0.77	2.12
25280	Olig1	0.08	0	0.3	0.05	0.05	0.14	0	0	0
25281	Olig2	0.14	0	0	0	0	0.24	0	0	0
25282	Olig3	0	0	0	0	0	0	0	0	0
25283	Olr1	0.1	0.05	0	4.2	1.63	1.01	0.08	0	0.21
25284	Oma1	2.7	0.56	0.4	3.74	0.74	0.57	2.92	0.9	1.37
25285	Omd	0.08	0	0	0.16	0	0	0.3	0.5	0
25286	Omg	0.1	0.03	0.04	0.17	0.12	0.12	0	0.26	0.14
25287	Onecut1	0	0	0	0	0	0	0	0	0
25288	Onecut2	0	0	0	0	0	0	0	0.01	0
25289	Onecut3	0	0	0	0	0	0	0	0	0
25290	Oosp2	0	0	0	0	0	0	0	0	0
25291	Opa1	16.6	8.33	12.62	14.93	8.47	10.86	21.65	9.19	12.13
25292	Opa3	14.29	11.06	7.91	18.96	12.23	13.93	28.25	6.66	10.43
25293	Opalin	0	0	0	0	0	0	0	0	0
25294	Opcml	0.03	0	0	0.01	0	0	0.01	0	0.05
25295	Ophn1	2.52	1.41	1.61	2.83	1.34	1.98	4.4	2.68	3.61
25296	Oplah	0.08	0.14	0.56	0.2	0.16	0.29	0.23	0.13	0.91
25297	Opn1sw	0	0.06	0	0	0	0	0	0	0.08
25298	Opn3	1.99	3.57	2.4	4.59	7.97	2.45	3.11	0.66	1.08
25299	Opn4	0	0	0	0	0	0	0	0	0
25300	Opn5	0	0	0	0	0	0	0	0	0
25301	Oprd1	0	0	0	0	0	0	0	0	0
25302	Oprk1	0	0	0	0	0	0	0	0	0
25303	Oprl1	0	0	0	0	0.04	0	0	0	0
25304	Oprm1	0	0	0	0	0	0	0	0	0
25305	Optc	0	0	0	0	0	0	0	0	0
25306	Optn	33.2	24.22	27.3	29.42	24.38	22.17	18.44	19.61	15.9
25307	Orai1	57.01	64.76	44.23	71.98	82.76	54.63	21.1	24.25	20.54
25308	Orai2	5.52	2.77	2.19	12.92	7.93	6.11	1.29	0.2	0.72
25309	Orai3	17.88	17.03	17.22	20.59	18.17	17.24	28.56	20.56	19.31
25310	Orc1	1.54	1.85	0.4	2.28	1.09	0.94	4.23	2.45	1.33
25311	Orc2	16.35	11.14	11.47	16.19	13.64	12.32	13.17	7.92	9.23
25312	Orc3	10.77	9.25	6.35	12.68	8.1	8.54	10.35	7.36	7.99
25313	Orc4	23.19	12.13	19.02	33.24	15.62	15.72	17.08	7.99	12.16
25314	Orc5	5.54	4.71	2.75	5.34	5.87	5.11	7.42	7.04	7.49
25315	Orc6	14.08	13.33	10.43	11.25	10.06	12.58	11.1	9.86	9.81
25316	Orm1	0	0	0	0	0	0	0	0	0
25317	Ormdl1	21.75	13.71	14.17	21.35	14	17.05	29.14	19.36	20.63
25318	Ormdl2	51.34	54.95	54.31	47.63	55.39	55.26	54.34	48.4	38.82
25319	Ormdl3	15.23	13.68	13.68	13.45	15.24	13.96	16.91	14.4	13.77
25320	Os9	133.57	108.68	97.66	129.39	138.07	124.56	174.75	151.89	131.07
25321	Osbp2	0.05	0	0	0.03	0	0	0.06	0	0
25322	Osbpl10	0.66	0.1	0.07	0.69	0	0.06	0.98	0.2	0.32
25323	Osbpl11	9.4	7.99	7.09	11.95	8.34	8.13	12.68	8.78	9.28
25324	Osbpl1a	7.98	2.94	4.54	6.26	3.86	7.35	13.72	9.85	13.13
25325	Osbpl2	20.68	20.3	20.31	23.74	25.25	26.27	32.04	29.53	32.48
25326	Osbpl3	1.19	0.24	0.4	0.81	0.37	0.4	3.38	1.4	1.07
25327	Osbpl5	3.97	1.74	1.05	4.66	1.32	1.55	4.5	2.74	2.64
25328	Osbpl6	0.21	0.06	0.01	0.34	0	0.01	0.17	0.02	0.11
25329	Osbpl7	0.79	0.78	0.73	1.4	0.98	1.85	2.17	2.23	2.82
25330	Osbpl8	50.98	18.52	25.09	49.94	30.88	32.82	108.63	62.12	73.19
25331	Osbpl9	43.66	35.07	40.92	52.3	47.06	65.32	48.59	42.59	52.58
25332	Oscar	0.33	1.62	0.43	0.64	1.07	1.92	0	0.82	0.79
25333	Oscp1	3.27	0.65	0.25	1.4	1.1	0.87	4.21	3.44	4.68
25334	Oser1	42.41	27.74	26.55	40.41	30.41	26.13	49.91	25.96	30.09
25335	Osgepl1	4.5	2.95	3.7	6.19	5.47	3.3	9	4.52	6.16
25336	Osgin1	2.41	2.57	3.45	3.21	4.5	5.49	2.85	1	2.4
25337	Osgin2	16.75	9.89	9.96	19.12	10.36	8.8	16.02	7.03	8.63
25338	Osm	32.47	30.34	36.19	26.15	47.94	51.55	6.53	2.7	5.54
25339	Osmr	3.26	0.61	0.71	8.59	0.94	0.78	0.65	0.13	0.17
25340	Osr1	0.07	0	0.09	0.09	0	0.08	0.1	0	0
25341	Osr2	0.08	0	0	0	0	0	0	0	0
25342	Ost4	573.71	721.96	659.53	705.04	799.9	780.37	588.02	591.28	545.31
25343	Ostc	162.34	113.03	113.62	151.75	128.52	105.33	130.07	70.41	82.28
25344	Ostf1	250.18	219.14	272.5	292.37	306.69	282.67	211.59	122.57	176.36
25345	Ostm1	76.8	39.55	54.33	78.26	59.5	63.36	55.74	33.35	34.6
25346	Ostn	0	0	0	0	0	0	0	0	0
25347	Otc	0.23	0.41	0.1	0.15	0.23	0.27	0.39	0.67	0.58
25348	Otoa	0.04	0.04	0	0.07	0.07	0	0.06	0.11	0.11
25349	Otof	0	0	0	0	0	0	0	0	0
25350	Otog	0	0	0	0	0	0	0	0	0
25351	Otogl	0	0	0	0	0	0	0	0	0
25352	Otol1	0	0	0	0	0	0	0	0	0
25353	Otop1	0	0	0	0	0	0	0	0	0
25354	Otop2	0	0	0	0	0	0	0	0	0
25355	Otop3	0	0	0	0	0	0	0	0	0
25356	Otor	0	0	0	0	0	0	0	0	0
25357	Otos	0	0	0	0	0	0	0	0	0
25358	Otub1	77.78	80.31	80.27	90.84	99.66	107.44	82.6	75.43	72.94
25359	Otub2	0.87	0.38	0.95	2.07	0.93	1.61	2.81	0.81	2.09
25360	Otud1	2.92	1.08	1.28	1.18	0.84	0.83	3.36	1.32	2.11
25361	Otud3	5.24	4.74	4	4.5	3.49	3.42	4.63	2.73	3.16
25362	Otud4	6.99	5.3	5.96	8.29	5.23	5	8.98	6.33	6.54
25363	Otud5	10.8	13.41	12.76	15.79	19.88	16.95	14.8	12.75	13.94
25364	Otud6a	0	0	0	0	0	0	0	0	0
25365	Otud6b	22.41	12.82	13.44	26.9	16.68	15.01	26.26	13.05	15.86
25366	Otud7a	0.08	0	0.06	0.08	0.04	0.04	0.07	0.03	0.11
25367	Otud7b	7.49	3.25	2.6	7.9	3.76	4	14.79	10.35	8.28
25368	Otulin	9.59	15.98	16.48	9.04	11.73	12.69	10.97	7.78	8.57
25369	Otulinl	39.54	28.18	30.68	53.39	65.56	49.89	107.08	84.39	104.61
25370	Otx1	0	0	0	0	0	0	0	0	0
25371	Otx2	0	0	0	0	0	0	0	0	0
25372	Ovca2	37.94	43.43	42.93	45.16	36.68	36.22	34.74	18.69	24.8
25373	Ovch2	0	0	0	0	0	0	0	0	0
25374	Ovgp1	0.6	0.67	0.98	0.71	0.24	0.47	1.07	1.09	0.72
25375	Ovol1	0	0	0	0.04	0	0	0	0	0.05
25376	Ovol2	0	0	0	0	0	0	0	0	0
25377	Ovol3	0.12	0.06	0.24	0.08	0	0	0.18	0.07	0.42
25378	Oxa1l	30.57	34.94	27.63	47.36	45.8	50.48	45.03	58.86	49.27
25379	Oxct1	36.11	21.33	17.46	29.42	22.46	19.01	120.96	82.83	80.52
25380	Oxct2	0	0	0	0	0	0	0.07	0	0
25381	Oxgr1	0	0	0	0	0	0	0	0	0
25382	Oxld1	15.22	24.27	17.8	15.46	40.89	25.99	28.67	38.52	29.21
25383	Oxnad1	3.46	2.67	3.49	4.16	6.2	4.71	2.05	3.06	2.48
25384	Oxr1	42.76	11.05	20.96	33.64	18.27	22.4	82.47	49.84	65.14
25385	Oxsm	4.85	3.95	4.39	6.63	6.26	5.94	5.72	4.8	4.26
25386	Oxsr1	12.31	9.44	10.95	16.25	9.98	10.06	14.59	7.04	9.94
25387	Oxt	0	0	0	0	0	0	0	0	0
25388	Oxtr	0	0	0	0	0	0	0.02	0	0
25389	P2rx1	0.07	0.11	0.59	0.19	0	0.3	0.16	0.6	1.04
25390	P2rx2	0	0	0	0	0	0	0	0.05	0
25391	P2rx3	0	0	0	0	0.03	0.1	0	0	0
25392	P2rx4	46.23	31.39	28.74	44.6	30.77	33.41	79	43.61	53.81
25393	P2rx5	0	0	0	0	0	0	0	0	0
25394	P2rx6	0	0	0	0	0	0	0	0	0
25395	P2rx7	0.8	0.88	0.14	0.63	1.42	1.28	5.63	2.87	3.57
25396	P2ry1	13.21	8.58	7.34	14.02	7.88	9.6	14.8	7.17	7.22
25397	P2ry10	0.06	0.02	0.18	0.05	0.07	0.2	0.2	0.11	0.4
25398	P2ry12	0.23	0.04	0.24	0.93	1.63	0.63	4.92	3.58	5.66
25399	P2ry13	0	0	0	0.04	0.23	0.1	0.41	1.16	0.69
25400	P2ry14	15.45	0.94	0.74	2	0.82	1.4	71.15	38.45	42.59
25401	P2ry2	48.61	64.66	54.15	50.27	59.38	56.71	27.04	23.5	21.47
25402	P2ry4	0	0	0	0	0	0	0	0	0
25403	P2ry6	1.33	1.7	2.94	1.4	2.66	2.91	2.23	5.24	4.46
25404	P3h1	16.24	13.92	13.38	17.75	15.67	19.67	26.95	27.71	21.43
25405	P3h2	0.28	0.36	1.4	0.46	0.09	0.96	0.21	0.04	0
25406	P3h3	2.41	0.2	0.34	3.3	0.39	0.68	2.1	0.39	1.29
25407	P3h4	1.36	0.32	0.17	1.66	0.23	0.68	2.56	0.21	0.88
25408	P3r3urf	0	0	0	0	0	0	0	0	0
25409	P4ha1	52.29	29.06	31.21	79.45	56.74	50.77	70.22	39.78	29.96
25410	P4ha2	86.23	85.91	71.45	70.58	56.52	49.76	22.09	13.61	15.54
25411	P4ha3	0.16	0	0.2	0.87	0.43	1.04	0.92	0	0.57
25412	P4hb	399.61	316.48	260.8	406.49	344.75	346.68	417.45	264.09	259.06
25413	P4htm	0	0.04	0	0.17	0.16	0.05	0.13	0	0
25414	Pa2g4	235.98	317.44	187.95	166.43	188.21	165.75	184.68	167.14	129.84
25415	Pabir1	9.69	8.95	7.92	15.06	10.16	10.23	16.88	7.08	12.31
25416	Pabir2	0.62	0.74	1.13	1.27	0.75	1.08	1.79	2.75	1.92
25417	Pabpc1	510.78	492.95	479.2	415.7	345.92	438.18	480.43	602.26	542.55
25418	Pabpc1l	0	0.03	0.04	0.08	0.04	0.19	0	0.04	0
25419	Pabpc4	47.79	41.28	39.41	41.18	24.46	29.72	49.59	36.58	41.12
25420	Pabpc4l	0	0	0	0	0	0	0	0	0
25421	Pabpc5	0	0	0	0	0	0	0	0	0
25422	Pabpn1l	0	0	0	0	0	0	0	0	0
25423	Pacc1	82.67	35.01	52.04	57.24	36.15	54.97	213.1	78.98	90.88
25424	Pacrg	0	0	0.1	0.9	0	0	0	0	0
25425	Pacrgl	4.74	2.32	5.76	5.87	3.04	4.37	4.22	3.02	4.41
25426	Pacs1	3.46	2.31	2.42	4.73	3.54	4.56	6.42	5.72	7.7
25427	Pacs2	14.06	11.29	10.57	14.52	9.36	10.92	21.94	15.42	16.3
25428	Pacsin1	0	0	0	0.21	0.02	0	0.38	0.07	0
25429	Pacsin2	48.59	41.33	43.56	58.65	44.88	48.26	67.2	32.88	43.01
25430	Pacsin3	1.01	1.01	0.3	2.31	0.55	0.75	3.81	1.42	1.08
25431	Padi1	0.06	0	0.08	0	0	0	0.8	0.17	0.03
25432	Padi2	1.83	0.62	0.52	0.63	0.33	0.18	25.02	6.83	8.05
25433	Padi3	0	0.03	0	0	0	0	0.04	0	0
25434	Padi4	10.84	12.3	9.67	7.82	7.14	8.59	13.43	15.96	16.22
25435	Padi6	0	0	0	0	0.04	0	0	0	0.05
25436	Paf1	66.96	94.86	129.1	82.6	135.17	124.87	40.53	34.12	34.71
25437	Pafah1b1	37.69	28.84	33.99	44.41	35.09	33.91	31.64	18.73	22.83
25438	Pafah1b2	52.84	38.5	35.2	82.78	53.68	39.07	60.3	19.94	23.88
25439	Pafah1b3	132.87	123.69	106.84	132.88	148.54	137.46	156.26	175.96	124.92
25440	Pafah2	9.71	5.83	4.03	10.47	7.33	7.48	11.86	3.46	5.6
25441	Pag1	3.55	2.11	2.59	8.52	2.51	2.68	1.91	0.58	0.47
25442	Pagr1	94.92	96.72	104.64	116.58	118.87	138.98	123.68	110.16	104.11
25443	Pah	0	0	0	0	0	0	0	0	0
25444	Paics	46.19	31.28	21.46	44.92	26.47	25.98	55.24	23.81	23.86
25445	Paip1	18.31	21	25.09	25.78	23.63	26.74	18.13	11.7	24.21
25446	Paip2	56.51	40.1	46.85	74.37	52.72	55.05	63.67	35.85	62.36
25447	Paip2b	3.57	3.2	3.2	3.15	2.58	2.64	2.8	3.97	3.34
25448	Pak1	11.22	6.93	4.65	9.15	10.54	6.78	28.05	21.02	15.89
25449	Pak1ip1	20.17	19.86	16.69	13.26	10.71	11.75	17.97	9.3	11.66
25450	Pak2	58.38	27.83	32.65	61.55	32.03	30.54	57.93	19.74	26.54
25451	Pak3	0.09	0.01	0.01	0.19	0	0.03	0.2	0.02	0
25452	Pak4	12.27	22.8	16.61	16.96	28.17	24.42	12.31	12.83	11.7
25453	Pak5	0	0	0	0	0	0	0	0	0
25454	Pak6	0.04	0	0.03	0	0	0.06	0.04	0.05	0
25455	Palb2	2.48	1.18	1.11	1.03	0.71	0.52	5.63	3.72	2.13
25456	Pald1	1.79	0.96	0.93	2.22	1.53	1.18	7.19	5.6	4.15
25457	Palld	104.45	118.32	99.51	89.49	89.89	67.62	26.06	36.79	20.4
25458	Palm	0.51	0	0.13	0.85	0.43	0.15	0.78	0.21	0.34
25459	Palm2akap2	8.68	5.78	5	31.13	23.94	10.61	18.79	7.13	13.52
25460	Palm3	0.1	0.03	0.09	0.35	0.08	0.2	0.4	0.15	0.33
25461	Palmd	0.07	0	0	0.13	0	0	0.05	0	0
25462	Pam	4.38	1.25	1.5	7.14	3.44	1.41	8.53	1.91	2.94
25463	Pam16	114.83	104.51	118.59	109.23	118.79	135.25	102.29	74.35	76.68
25464	Pamr1	0.31	0.65	0.07	0	0.03	0	0	0	0
25465	Pan2	6.83	7.1	7.32	9.96	8.6	10.05	11.02	6.97	9.63
25466	Pan3	7.12	7.76	9.96	8.62	8.53	10.27	8.76	9.7	11.55
25467	Pank1	0.27	0.03	0.04	0.14	0.11	0	0.73	0.03	0.15
25468	Pank2	13.58	11.81	20.09	15.84	15.24	16.53	11.12	10.22	11.98
25469	Pank3	3.55	2.08	2.27	6.75	2.11	1.95	5.35	1.16	2.33
25470	Pank4	12.33	9.85	11.53	15.92	11.69	13.42	18.19	14.05	14.31
25471	Panx1	0.11	0.11	0.04	0.94	0.03	0.1	0.25	0.11	0.15
25472	Panx2	0	0	0	0.07	0	0.03	0.08	0	0.07
25473	Panx3	0	0	0	0	0	0	0.06	0	0
25474	Paox	7.81	6.76	5.63	9.22	8.05	6.65	9.57	6.39	8.26
25475	Papln	0.08	0.02	0	0.1	0	0.02	0.02	0.02	0
25476	Papola	79.84	69.41	71.36	75.01	62.74	60.52	64.94	71.2	68.41
25477	Papolb	0	0.08	0	0	0.04	0	0.06	0	0.16
25478	Papolg	2.22	2.19	3.12	3.29	2.96	2.4	2.85	1.33	1.91
25479	Pappa	0.03	0.01	0	0.02	0	0.02	0.04	0	0.04
25480	Papss1	296.1	120.3	131.26	377.85	205.88	176.69	280.42	93.61	96.53
25481	Paqr3	2.13	0.67	0.93	3.01	1.26	1.87	4.25	1.19	2.76
25482	Paqr4	2.32	2.08	2.26	1.88	1.23	1.76	6.54	4.5	2.45
25483	Paqr5	0	0	0	0	0	0	0	0	0
25484	Paqr7	10.71	7.39	7.71	11.18	8.96	9.15	18.48	12.55	11.74
25485	Paqr8	0.07	0.01	0	0.19	0.09	0.1	0.31	0.26	0.45
25486	Paqr9	0.06	0.09	0.05	0.02	0.04	0.07	1.49	0.66	0.69
25487	Pard3	0.78	0.14	0.12	1.65	0.16	0.29	0.84	0.07	0.06
25488	Pard3b	0.18	0.22	0.2	0.3	0.27	0.23	0.3	0.34	0.19
25489	Pard6a	4.5	4.71	2.69	5.98	5.61	4.28	4.58	4.27	4.39
25490	Pard6b	0.28	0.27	0	0.23	0.32	0.18	0.07	0.05	0.06
25491	Pard6g	0.33	0.03	0.03	0.4	0	0.03	0.3	0.06	0
25492	Parg	8.57	5.83	7.73	14.32	9.38	8.42	15.3	8.49	9.85
25493	Park7	208.46	184	176.22	217.54	214.8	228.8	273.27	203.36	195.57
25494	Parl	60.97	59.35	45.5	69.58	60.89	53.57	61.03	39.44	40.2
25495	Parm1	0.55	0.06	0.13	0.9	0.04	0.11	0.76	0.14	0.18
25496	Parn	13	9.61	5.35	12.63	10.08	11.12	14.98	9.24	12.11
25497	Parp1	22.49	17.2	13.24	26.77	19.72	20.27	56.99	28.92	27.63
25498	Parp10	5.82	7.49	8.03	24.35	38.63	18.67	7.73	6.38	7.89
25499	Parp11	2.83	2.24	1.36	2.77	2.2	3.05	3.23	2.41	3.18
25500	Parp12	4.93	4.95	4.14	31.83	31.44	14.1	5.88	4.78	4.82
25501	Parp14	20.95	8.52	7.06	87.63	71.62	34.8	25.06	21.84	16.65
25502	Parp16	13.32	8.32	6.14	10.2	7.52	7.93	41.3	35.41	43.56
25503	Parp2	21.16	17.97	13.59	20.89	19.07	18.92	26.99	14.45	20.43
25504	Parp3	164.54	103.27	93.61	235.61	170.22	136.55	174.51	83.63	87.43
25505	Parp4	21.13	11.25	14.5	31.41	20.04	19.75	26.99	12.84	20.22
25506	Parp6	10.07	9.85	11.34	10.91	8.57	12.06	9.79	12.62	13.72
25507	Parp8	1.86	1.18	1.55	4.97	4.02	3.14	3.86	2.98	4.69
25508	Parp9	18.17	4.84	7.9	81.54	39.49	27.74	19.91	7.21	12.4
25509	Pars2	7.14	6.01	6.22	9.39	6.18	8.13	8.21	6.56	5.88
25510	Parva	4.54	0.2	0.7	7.87	0.55	1.14	6.45	0.59	1.78
25511	Parvb	26.98	22.16	23.05	27.5	25.44	30.49	58.11	39.97	37.62
25512	Parvg	4.72	1.34	2.04	4.54	3.18	3.35	16.05	5.03	9.72
25513	Pask	0.35	0.45	0.15	0.48	0.26	0.27	1.38	1.15	0.67
25514	Pate1	0	0	0	0	0.17	0	0	0	0
25515	Pate2	0	0	0	0	0	0	0	0	0
25516	Pate3	0	0	0	0	0	0	0	0	0
25517	Pate4	0	0	0	0	0	0.14	0	0	0
25518	Patj	0.35	0.22	0.31	0.23	0.14	0.34	0.46	0.38	0.17
25519	Patl1	12.67	9.97	11.76	14.4	8.85	8.99	24.86	9.61	19.21
25520	Patl2	0	0	0	0	0	0	0	0	0
25521	Patz1	3.18	3.44	3.2	5.22	4.15	5.69	6.86	8.18	7.83
25522	Pawr	2.14	0.06	0.59	3.49	0	1.19	3.5	0	1.55
25523	Pax1	0	0	0	0	0	0	0	0	0
25524	Pax2	0	0	0	0	0	0	0	0	0
25525	Pax3	0	0	0	0.03	0	0	0	0	0
25526	Pax4	0	0	0	0	0	0	0	0	0
25527	Pax5	0.05	0.15	0.09	0.25	0.27	0.18	0	0	0.08
25528	Pax6	0.09	0.13	0.56	0.08	0.23	0.13	0	0.06	0.04
25529	Pax7	0.06	0.03	0	0	0	0	0	0.02	0
25530	Pax8	0.13	0.04	0	0.05	0.04	0.12	0	0.04	0.15
25531	Pax9	0.06	0.02	0	0.21	0.02	0	0.16	0	0
25532	Paxbp1	6.21	5.14	6.45	6.71	4.7	6.35	7.67	9.63	10.26
25533	Paxip1	3.72	4.26	3.02	5.57	3.65	4.09	7.58	4.23	5.64
25534	Paxx	10.72	15.26	11.96	16.87	19.14	17.7	15.34	20.21	14.27
25535	Pbdc1	160.4	87.8	65.77	115.32	78.16	62.78	153.14	109.58	76.73
25536	Pbk	5.92	3.8	1.44	2.63	1.89	0.57	11.23	6.51	5.31
25537	Pbrm1	8.88	7.79	10.17	11.08	7.16	8.49	11.64	11.5	9.82
25538	Pbx1	0.22	0.01	0.01	0.32	0.05	0.05	0.68	0.19	0.36
25539	Pbx2	5.49	5.42	5.76	8.66	11.31	9.89	9.46	8.9	9.32
25540	Pbx3	1.21	1.11	0.86	0.89	0.84	0.88	4.16	2.73	2.26
25541	Pbx4	0	0	0.45	0	0	0	0	0	0
25542	Pbxip1	24.45	22.08	25.92	31	38.38	41.81	39.57	41.13	36.29
25543	Pcare	0	0	0	0	0	0	0	0	0
25544	Pcbd1	5.15	2.76	4.18	8.08	3.62	3.63	1.19	1.49	1.85
25545	Pcbd2	60.7	72.18	64.14	68.49	76.05	72.92	52.22	66.08	51.46
25546	Pcbp1	251.01	213.85	215.56	293.26	257.32	287.78	303.37	162.65	235.38
25547	Pcbp2	235.52	253.28	243.74	241.63	240.69	262.17	241.09	161.04	225.05
25548	Pcbp3	0.4	0.12	0.27	0.37	0.08	0.29	1.5	0.75	0.44
25549	Pcbp4	19.78	17.7	16.87	20.46	16.96	24.11	22.75	23.9	24.43
25550	Pcca	12.44	8.65	9.35	14.16	10.4	12.08	15.17	10.64	11.71
25551	Pccb	24.06	19.15	15.33	21.53	18.47	19.97	39.44	22.93	22.43
25552	Pcdh10	0	0	0.08	0.02	0	0	0.07	0	0
25553	Pcdh11x	0.08	0	0	0.2	0	0	0	0	0
25554	Pcdh15	0	0	0	0	0	0	0	0	0
25555	Pcdh17	0	0	0	0	0	0	0	0	0
25556	Pcdh18	0.04	0	0	0.05	0	0.03	0.06	0.02	0.04
25557	Pcdh19	0.5	0.19	1.24	0.32	0.14	0.8	0.23	0.13	0.26
25558	Pcdh20	0	0	0	0.04	0	0	0	0	0
25559	Pcdh7	3.33	0.09	0.43	7.59	0.73	2.18	3.13	0.14	0.49
25560	Pcdh8	0	0	0	0	0	0	0	0	0
25561	Pcdh9	0.02	0	0	0.03	0	0	0.21	0	0.03
25562	Pcdhb1	0	0	0	0	0	0	0	0	0
25563	Pcdhb15	0.08	0.02	0.23	0.23	0.02	0.07	0.07	0.11	0.07
25564	Pcdhb2	0.05	0	0	0.06	0	0.03	0.14	0	0
25565	Pcdhga12	0.61	0.2	0.28	0.52	0.25	0.5	1.13	0.31	0.54
25566	Pcdhga5	0.04	0.04	0	0.24	0.02	0	0.06	0.06	0.05
25567	Pcdhgc3	9.96	7.3	5.02	9.49	6.57	5.81	11.75	4.43	3.94
25568	Pcdhgc4	0	0	0	0	0	0	0.14	0	0
25569	Pced1a	26.87	30.58	27.39	33.62	33.22	44.21	25.97	28.1	33.56
25570	Pced1b	2.31	6.17	8.11	2.6	7.6	10.1	1.33	12.99	13.83
25571	Pcf11	7.71	5.14	7.05	7.81	4.41	6.11	9.7	7.51	8.2
25572	Pcgf1	19.96	17.26	18.6	21.83	17.25	21.03	16.57	10.86	10.03
25573	Pcgf2	8.12	13.57	10.7	10.41	11.16	14.81	10.15	9.4	11.51
25574	Pcgf3	10.91	6.63	6.09	14.39	7.14	6.68	9.14	2.57	4.67
25575	Pcgf5	1.45	1.66	2.39	2.82	3.35	2.68	1.55	1	1.31
25576	Pcgf6	7.14	5.65	6.28	7.23	4.68	3.77	6.3	3.12	5.21
25577	Pcid2	16.91	14.3	14.33	21.16	17.52	20.1	18.12	13.33	23.06
25578	Pcif1	8.69	11.76	11.65	11.64	14.91	16.81	16.07	14.55	16.93
25579	Pck1	0	0	0	0	0	0	0	0	0
25580	Pck2	13.45	7.65	7.27	15.63	5.32	9.12	20.13	10.71	12.4
25581	Pclaf	21.68	17.36	5.91	13	16.03	8.64	42.05	54.91	25.94
25582	Pclo	0	0	0	0.02	0	0	0	0	0.01
25583	Pcm1	6.27	4.64	5.64	7.76	5.12	6.42	9.87	7.95	9.31
25584	Pcmt1	70.64	36.36	32.59	65.93	42.07	37.49	70.01	27.71	30.4
25585	Pcmtd1	1.15	1.94	3.34	2.83	1.29	3.23	2.94	3.3	3.07
25586	Pcmtd2	0.84	0.08	0.1	0.91	0.36	0.63	2.15	0.72	0.82
25587	Pcna	73.67	60.27	50.11	85.88	63.36	60.19	212.64	150.12	82.74
25588	Pcnt	2.56	1.76	1.71	3.61	2.57	2.06	5.13	5.37	3.86
25589	Pcnx1	15.49	10.68	12.67	16.6	13.21	15.3	19.55	11.93	13.51
25590	Pcnx2	0.01	0	0	0	0	0	0.08	0	0.03
25591	Pcnx3	13.24	13.18	15.2	20.38	19.04	19.35	17.82	18.05	15.01
25592	Pcnx4	1.61	0.81	0.55	1.96	0.56	0.72	1.76	0.98	1.17
25593	Pcolce	17.78	3.03	2.93	27.03	3.24	6.41	15.39	3.83	9.3
25594	Pcolce2	14.56	8.31	4.82	9.81	3.52	4.95	28.58	18.25	24.48
25595	Pcp2	5.97	5.26	6.05	2.74	10.45	6.99	3.58	15.66	12.23
25596	Pcp4	0	0	0	0	0	0	0	0	0.34
25597	Pcp4l1	0.08	0	0.1	0	0	0	0.58	0	0
25598	Pcsk1	0	0	0	0	0	0.05	0	0	0
25599	Pcsk1n	0	0	0	0.27	0	0	0.16	0.23	0.15
25600	Pcsk2	0	0	0	0	0	0	0	0	0
25601	Pcsk4	0	0	0	0	0	0	0.04	0	0.33
25602	Pcsk5	0	0	0	0.02	0	0	0	0	0.02
25603	Pcsk6	0.19	0.02	0	0.31	0.02	0.13	0.17	0	0.1
25604	Pcsk7	19.74	14.08	15.62	24.33	21.3	21.72	26.84	18.69	18.15
25605	Pcsk9	0	0	0.06	0.06	0	0.08	0.07	0	0
25606	Pcyox1	6.17	3.38	3.91	13.73	9.35	8.73	27.99	16.8	17.26
25607	Pcyox1l	4.54	5.78	4.53	8.96	9.39	8.32	10.21	11.69	6.31
25608	Pcyt1a	18.15	12.44	12.79	19.9	15.32	13.97	29.04	18.82	19.17
25609	Pcyt1b	0.05	0	0.02	0.08	0	0	0.1	0.02	0.13
25610	Pcyt2	32.68	24.83	36.69	34.96	24.58	33.33	35.93	17.02	27.61
25611	Pdap1	209.18	178.74	156.44	187.56	194.09	204.36	232.57	138.39	151.76
25612	Pdc	0	0	0	0	0	0	0	0	0
25613	Pdcd1	0	0	0.06	0	0.05	0	0	0.05	0
25614	Pdcd10	94.16	73.89	81.31	110.45	84.62	74.29	80.19	39.33	52.38
25615	Pdcd11	16.01	11	8.16	15.25	9.67	9.8	15.95	8.09	8.67
25616	Pdcd1lg2	0	0.37	0.54	0.72	2.18	1.84	0	0	0.1
25617	Pdcd2	31.88	24.49	19.36	29.4	27.99	23.6	27.04	17.11	23.46
25618	Pdcd2l	3.22	3.87	2.66	2.51	3.15	3.47	3.18	2.09	3.17
25619	Pdcd4	1.05	0.51	1.46	2.14	1.57	1.91	12.21	14.78	18.28
25620	Pdcd5	38.48	49.52	64	42.88	49.09	51.99	27.25	25.45	37.74
25621	Pdcd6	90.85	84.35	98.22	85	95.91	96.16	100.26	71.68	85.42
25622	Pdcd7	6.32	6.97	7.42	7.01	8.04	5.94	11.25	7.06	11.12
25623	Pdcl2	0	0	0	0	0	0	0	0	0
25624	Pdcl3	54.85	45.68	45.62	59.42	48.51	44.21	69.78	27.06	31.74
25625	Pde10a	0.18	0.03	0.08	0.5	0.2	0.21	0.3	0.4	0.45
25626	Pde11a	0	0	0	0	0	0	0	0	0
25627	Pde12	7.99	3.95	4.58	9.22	4.47	4.21	10.28	3.89	4.04
25628	Pde1a	0.32	0	0	0.02	0	0	0.07	0	0.03
25629	Pde1b	0.58	0.4	0.67	0.79	0.28	0.49	0.53	0.29	0.29
25630	Pde1c	0	0	0.08	0	0	0	0	0	0
25631	Pde2a	7.7	6.4	8.26	7.69	5.11	6.01	10.66	12.93	15.54
25632	Pde3a	0.26	0.02	0.04	0.6	0.04	0.06	0.66	0.1	0.16
25633	Pde3b	0.51	0.06	0.3	0.8	0.36	0.46	0.98	0.25	1.79
25634	Pde4a	1.6	1.05	1.19	2.33	1.45	1.99	3.69	1.79	2.54
25635	Pde4b	7.53	15.01	33.22	28.84	37.84	49.71	0.67	0.93	2.22
25636	Pde4c	0	0.05	0	0.07	0	0.06	0.12	0	0
25637	Pde4d	1.25	0.99	3	2.61	3.19	6.37	1.65	0.9	1.65
25638	Pde5a	1.11	0.33	0.66	1.1	0.34	0.19	0.25	0.07	0.28
25639	Pde6a	0.09	0	0	0	0	0	0.31	0	0.08
25640	Pde6b	0	0	0	0.04	0	0	0	0	0
25641	Pde6c	0	0	0	0	0	0.07	0	0	0
25642	Pde6d	37.28	28.49	35.94	35.94	29.03	29.57	49.34	36.56	39.88
25643	Pde6g	0	0	0	0.13	0	0	0	0.23	0
25644	Pde6h	0	0.48	0.32	0	0	0	0.37	0	0
25645	Pde7a	5.86	6.07	3.65	11.08	8.4	5.88	7.17	4.51	6.95
25646	Pde8a	43.81	40.52	28.52	35.05	19.51	18.21	12.38	4.88	11.43
25647	Pde8b	0	0	0.09	0.02	0	0.04	0.08	0.1	0.12
25648	Pde9a	1.01	0.09	0	0.21	0.17	0.17	0.78	0	0.32
25649	Pdgfa	14.42	24.66	20.95	19.26	22.3	21.11	13.84	28.19	16.91
25650	Pdgfb	20.47	31.34	7.95	10.92	3.76	2.97	52.5	40.37	44.94
25651	Pdgfc	1.21	0.25	0.53	3.51	1	1.26	6.57	1.54	4.6
25652	Pdgfd	0	0	0	0.07	0	0.12	0.22	0	0.14
25653	Pdgfra	0.99	0.04	0.09	2.15	0.19	0.31	0.66	0.13	0.12
25654	Pdgfrb	2.56	0.44	0.38	5.03	0.52	0.44	2.55	0.41	0.37
25655	Pdgfrl	25.06	24.68	39.74	23.99	21.34	41.24	9.52	3.68	7.38
25656	Pdha1	70.08	37.9	38.43	53.36	27.67	32.98	110.54	46.37	67
25657	Pdhb	90.76	51.43	50.11	83.94	67.94	55.94	107.88	68.58	73.78
25658	Pdhx	14.47	10.44	9.18	15.19	10.57	9.62	15.52	5.74	8.06
25659	Pdia2	0	0	0	0	0	0	0	0	0
25660	Pdia3	958.74	937.17	881.01	976.19	1021.52	1087.06	868.25	1062.93	785.83
25661	Pdia4	219.28	159.14	136.95	278.75	246.89	227	166.25	130.57	126.48
25662	Pdia5	41.96	38.18	32.61	56.17	37.4	40.64	30.61	21.28	23.49
25663	Pdia6	506.81	437.34	447.29	694.84	598.68	594.55	505.03	386.78	355.67
25664	Pdik1l	0.86	0.39	0.09	1.24	0.41	0.48	1.42	0.31	0.44
25665	Pdilt	0	0	0	0	0	0	0	0	0
25666	Pdk1	4.12	0.81	1.87	3.72	3.09	2.79	5.86	2.69	3.9
25667	Pdk2	1.78	0.67	0.68	2.76	1.39	1.61	5.96	2.94	4.39
25668	Pdk3	8.09	4.73	3.77	8.04	6.3	4.44	19.43	10.72	15.22
25669	Pdk4	0	0	0	0	0	0	0.04	0.08	0
25670	Pdlim1	0.83	0.2	0.36	2.92	0.57	0.88	1.72	0.3	1.13
25671	Pdlim2	4.16	1.44	2.63	5.81	1.57	2.77	3.5	1.79	4.37
25672	Pdlim3	0	0	0	0	0	0	0	0	0
25673	Pdlim4	64.09	111.64	103.87	83.96	170.47	104.49	56.87	67.91	64.16
25674	Pdlim5	10.32	4.04	3	10.69	4.47	3.97	31.83	6.18	9.08
25675	Pdlim7	36.4	33.7	40.08	48.73	42.25	41.88	36.13	30.97	32.47
25676	Pdp1	3.42	1.62	2.45	2.79	0.9	1.72	6.54	2.64	4.11
25677	Pdp2	5.54	3.44	2.56	5.87	3.15	2.16	5.12	1.93	2.68
25678	Pdpk1	9.51	5.53	7.17	12.47	6.7	7.84	15.23	6.64	7.78
25679	Pdpn	267.38	239.29	456.28	318.36	323.42	392.18	194.05	113.5	82.19
25680	Pdpr	2.46	1.09	0.8	3.39	1.74	1.62	7.2	1.81	1.86
25681	Pdrg1	24.39	22.3	20.73	30.45	27.08	26.98	22.48	19.05	15.23
25682	Pds5a	17.06	12.11	13.37	21.18	13.55	15.08	22.8	12.53	15.74
25683	Pds5b	4.13	3.8	3.78	6.92	4.86	4.03	6.07	3.57	3.58
25684	Pdss2	6.3	4.37	4.54	5.88	5.31	4.64	6.78	4.09	3.05
25685	Pdx1	0	0	0	0	0	0	0	0	0
25686	Pdxdc1	44.8	19.59	19.26	45.51	27.02	24.4	50.11	21.48	26.68
25687	Pdxk	8.12	6.55	5.77	8	6.78	6.66	10.97	6.48	5.41
25688	Pdyn	0	0	0	0	0	0	0	0	0
25689	Pdzd11	45.14	33.36	36.06	49.09	40.47	36.88	47.19	25.31	29.63
25690	Pdzd2	0.01	0	0.02	0.04	0	0	0.04	0.01	0.01
25691	Pdzd3	0	0	0	0	0	0	0	0	0
25692	Pdzd4	0.02	0	0.11	0.03	0	0	0.06	0	0
25693	Pdzd7	0.04	0	0.02	0.07	0	0.07	0.08	0.08	0.13
25694	Pdzd8	7.12	4.95	5.36	9.42	5.09	5.63	8.36	4.95	5
25695	Pdzd9	1.49	0.54	1.07	1.78	0.32	0.75	1.49	0.3	1.77
25696	Pdzk1	0	0	0.06	0.06	0.06	0.22	0.07	0.16	0
25697	Pdzk1ip1	0	0	0	0	0	0	0	0.16	0
25698	Pdzrn3	0.53	0.03	0.17	0.76	0.12	0.15	0.45	0	0.37
25699	Pdzrn4	0	0.02	0	0.13	0	0	0	0	0
25700	Pea15	291.29	255.94	209.46	382.4	408.99	249.83	283.37	253.78	204.44
25701	Peak1	4.38	2.09	1.83	7.44	3.39	2.87	9.58	4.41	5
25702	Pear1	0.2	0.03	0	0.2	0.02	0.04	0.13	0.02	0
25703	Pebp1	139.78	77.19	72.25	121.5	79.95	64.28	276.09	94.74	123.53
25704	Pebp4	0	0	0	0	0	0	0	0	0
25705	Pecam1	4.27	4.77	15.54	10.79	7.78	9.54	2.43	0.37	0.26
25706	Pecr	0.99	0.44	0.69	1.49	0.42	0.1	3.13	2.34	2.55
25707	Pef1	24.46	23.03	22.44	27.37	28.83	24.6	29.69	22.31	26.62
25708	Peg10	0.36	0.06	0.04	0.47	0	0.12	0.78	0.43	0.46
25709	Peli1	7.94	5.99	5.52	19.12	13.45	9.13	6.8	5.3	5.28
25710	Peli2	0.13	0.01	0.05	0.39	0.03	0.05	0.7	0.13	0.38
25711	Peli3	0	0	0	0.08	0	0	0.03	0.04	0
25712	Pelo	19.17	18.78	16.36	24.2	19.26	19.08	21.65	8.52	10.33
25713	Pelp1	10.81	11.57	10.17	11.92	10.47	12.99	14.49	19.13	14.39
25714	Pemt	16.88	16.96	10.54	14.89	10.2	10.08	20.15	23.05	12.87
25715	Penk	1.35	8.49	29.95	38.18	124.26	218.26	0.77	0.49	0.31
25716	Pepd	68.04	59.58	45.84	66.14	63.88	46.86	123.17	80.84	71.52
25717	Per1	2.85	2.07	2.99	3.78	2.57	5.43	4.37	4.88	8.3
25718	Per2	0.25	0.05	0	0.44	0.22	0.09	0.86	0.01	0.42
25719	Per3	0.49	0.15	0.04	0.63	0.33	0.23	1.05	1.04	1.07
25720	Percc1	0	0.32	0	0	0	0.25	0	0	0
25721	Perm1	0.62	0.24	0.27	0.41	0.44	0.87	0.61	0.66	0.84
25722	Pes1	65.83	63.04	51.36	59.85	53.52	51.87	69.19	47.52	46.52
25723	Pex1	3.64	2.93	2.47	5.3	3.65	3.56	5.48	3.21	4.24
25724	Pex10	3.97	4.49	3.7	4.81	4.63	6.74	5.16	5.2	7.19
25725	Pex11a	3.58	0.77	0.38	3.04	2.41	1.37	3.61	1.29	1.21
25726	Pex11b	7.85	10.13	8.85	12	13.31	8.31	10.42	8.5	11.57
25727	Pex11g	4.44	5.46	5.8	7.15	5.37	7.9	8.36	6.9	5.25
25728	Pex12	3.11	1.49	1.57	3.36	2.71	1.77	1.61	2.48	2.97
25729	Pex13	6.23	4.39	6.55	6.85	6.09	5.24	8.11	3.33	5.43
25730	Pex14	18.54	21.24	20.48	22.72	25.74	24.9	24.36	20.03	17.24
25731	Pex16	15.92	16.7	17.28	16.73	21.6	17.77	18.37	15.39	19.36
25732	Pex19	11.14	10.16	10.08	13.98	11.89	10.56	10.83	6.92	10.39
25733	Pex2	11.76	7.22	9.3	11.88	10.74	10.72	9.8	5.49	6.06
25734	Pex26	1.33	0.74	0.74	1.78	0.74	1.15	2.2	0.92	1.56
25735	Pex3	3.14	2.2	2.44	4.58	3.06	3.57	5.49	2.6	4.3
25736	Pex5	107.11	82.67	95.03	82.21	75.73	63.78	67.12	43.63	49.47
25737	Pex5l	0	0.06	0.12	0	0.05	0	0.19	0.04	0.39
25738	Pex6	5.7	6.64	6.23	8.86	8.25	8.42	8.34	7.98	9.05
25739	Pfas	10.6	5.71	5.75	9.27	5.71	6.37	14.4	6.77	7.1
25740	Pfdn1	70.19	96.58	95.47	99.75	118.98	108.87	36.11	37.4	47.13
25741	Pfdn2	274.68	346.32	365.13	283.18	273.02	333.03	229.4	208.62	198.3
25742	Pfdn4	58.42	77.72	63.73	44.3	46.38	55.24	30.06	38.12	24.63
25743	Pfdn5	120.58	156.75	151.97	118.14	143.13	155.27	113.21	113.46	131.65
25744	Pfdn6	330.81	352.36	332.42	364.51	360.87	366.51	361.62	287.89	310.54
25745	Pfkfb1	2.17	1.92	1.64	1.98	1.83	1.58	2.47	1.55	1.64
25746	Pfkfb2	2.8	0.87	1.01	1.97	1.13	2.52	2.5	1.23	1.95
25747	Pfkfb3	85.05	137.76	209.18	148.67	124.62	192.01	20.35	8.77	13.11
25748	Pfkfb4	22.02	14.03	15.82	22.57	18.92	21.97	27.22	21.87	20.96
25749	Pfkl	91.58	100.33	117.79	95.22	115.01	154.71	64.55	68.24	55.5
25750	Pfkm	2.58	0.49	1.07	4.62	1.5	2.29	6.78	2.88	3.76
25751	Pfn1	2552.76	3840.83	4011.34	2859.72	3904.68	4513.93	2808.5	2834.39	2519.31
25752	Pfn2	1.08	0.32	0.53	2.81	0.44	0.91	1.03	0.05	0.11
25753	Pfn3	0	0	0	0	0	0	0	0	0
25754	Pfn4	0	0	0	0.08	0	0.07	0.09	0	0.1
25755	Pga3	0	0	0	0	0	0	0	0	0
25756	Pgam1	461.17	399.44	343.67	417.03	438.08	409.66	587.69	345.33	315.46
25757	Pgam2	0.26	0.12	0.33	0.16	0.3	0.74	1.3	0.7	0.52
25758	Pgam5	29.38	15.32	13.73	32.44	21.79	15.16	35.67	10.72	13.69
25759	Pgap1	0.19	0.15	0.02	0.52	0.06	0.23	1.05	0.38	0.12
25760	Pgap2	11.37	10.6	6.98	10.36	12.64	11.37	17.08	18.27	10.85
25761	Pgap3	2.83	1.44	2.54	3.71	2.43	2.26	4.55	3.39	2.54
25762	Pgap4	14.75	17.98	15.23	14.29	17.6	14.23	21.55	16.01	9.8
25763	Pgap6	10.08	5.31	9.29	11.32	7.45	12.85	21.54	13.08	18.22
25764	Pgbd1	0	0	0	0	0	0	0.03	0	0
25765	Pgbd2	0	0	0	0	0	0	0	0	0
25766	Pgbd5	0.02	0.02	0.06	0.06	0	0	0.04	0	0.17
25767	Pgc	0.22	0.21	0.09	0.26	0.17	0.08	0.21	1.12	0.28
25768	Pgd	562.08	355	412.73	440.59	422.3	452.6	622.95	263.39	349.74
25769	Pgf	4.67	0.61	0.22	10.35	1.66	0.72	2.9	0.25	0.77
25770	Pgghg	1.05	1.14	0.86	1.4	1.82	1.3	1.65	1.52	2.47
25771	Pggt1b	4.41	3.49	4.73	5.86	4.13	4.89	6.19	3.68	6.74
25772	Pgk1	642.54	550.54	584.19	673.49	710.51	680.42	479.49	266.84	237.63
25773	Pgk2	0	0	0	0	0	0	0	0	0
25774	Pgls	156.95	235.24	262.95	201.08	206.73	255	190.46	229.22	193.69
25775	Pglyrp1	12.2	0.21	44.94	32.96	0.13	98.15	5.16	0.36	9.77
25776	Pglyrp3	0.22	0.13	0.06	0.46	0.17	0.06	0	0	0
25777	Pgm1	33.85	15.63	16.13	37.51	25.32	24.67	40.41	18.28	23.12
25778	Pgm2	29.31	14.13	16.56	38.74	22.65	22.66	38.62	14.5	19.16
25779	Pgm2l1	5.81	1.83	1.48	4.5	4.54	1.29	2.5	2.12	2.19
25780	Pgm3	21.02	14.57	11.65	23.3	14.99	11.46	23.66	10.11	11.25
25781	Pgm5	0.03	0	0	0.07	0	0	0.12	0	0.04
25782	Pgpep1	40.52	31.9	32.3	42.39	38.28	46.67	55.77	28.99	34.13
25783	Pgpep1l	0	0	0	0	0	0	0	0	0
25784	Pgr	0	0	0	0	0	0	0.03	0	0
25785	Pgrmc1	26.26	13.36	15.46	38.45	15.02	20.72	38.7	17.27	16.02
25786	Pgrmc2	20.71	17	12.76	20.8	18.01	18.26	24.48	18.91	21.01
25787	Pgs1	75.5	82.77	91.49	80.56	97.46	100.69	47.25	32.6	30.38
25788	Phactr1	4.15	1.33	1.35	5.68	3.33	2.45	16.12	5.66	10.24
25789	Phactr2	0.04	0.21	0.19	0.57	0.18	0.16	0.53	0.11	0.47
25790	Phactr3	0	0	0	0	0	0	0	0	0
25791	Phactr4	3.01	3.74	3.83	4.38	4.3	4.16	3.92	3.33	4.2
25792	Phax	23.53	26.81	23.03	28.51	30.93	26.22	25.08	23.11	23.18
25793	Phb	134.26	143.79	118.91	125.67	124.68	136.67	138.98	136.42	103.75
25794	Phb2	220.44	219.96	168.93	198.7	187.29	182.16	260.22	178.29	172.82
25795	Phc1	1.39	1.01	0.71	1.59	1.63	0.76	2.78	1.94	2.71
25796	Phc2	20.25	25.68	30.63	22.78	21.06	23.55	21.37	22.78	26.92
25797	Phc3	3.69	2.35	3.45	6.12	3.53	4.05	6.12	3.95	5.38
25798	Pheta1	6.55	5.53	4.27	11.33	9.53	4.92	13.82	10.8	8.42
25799	Pheta2	0.17	0.12	0.07	0.24	0.14	0.38	0.23	0.11	0.14
25800	Phex	0.03	0	0	0.04	0	0.05	0.04	0.04	0.06
25801	Phf1	8.73	7.17	10.32	12.67	11.84	13.11	7	5.09	8.13
25802	Phf10	34.84	26.46	38.48	24.87	22.23	25.53	25.32	24.37	31.96
25803	Phf11	18.29	16.48	10.65	165.64	262.16	102.6	12.39	10.82	12.64
25804	Phf12	12.95	14.12	17.81	17.69	18.92	32.83	22.19	19.31	23.3
25805	Phf13	3.66	3	2.16	3.65	2.44	2.74	5.33	2.51	2.35
25806	Phf14	12.39	10.07	11.53	14.74	13.03	10.94	13.31	14.58	11.79
25807	Phf19	1.42	1.22	0.67	1.47	1.06	0.96	1.82	2.68	1.05
25808	Phf2	7.18	7.56	8.6	8.24	8.23	10.24	10.2	7.27	10.67
25809	Phf20	24.07	17.76	19.1	23.2	20.73	18.71	33.65	37.08	31.23
25810	Phf20l1	6.89	7.33	9.27	8.74	9.35	8.08	7.97	10.79	8.59
25811	Phf21a	2	2.28	2.59	4.17	4.42	5.74	3.29	3.76	4.36
25812	Phf21b	0	0	0	0	0	0	0	0.05	0.03
25813	Phf23	100.98	86.14	91.57	83.82	87.09	96.33	98.39	71.17	87.27
25814	Phf24	0.01	0	0	0	0	0	0	0	0.02
25815	Phf3	8.14	5.89	7.21	10.58	7.11	7.05	13.39	10.51	12.03
25816	Phf5a	85.58	87.46	73.54	86.08	103.52	90.95	71.1	68.4	64.62
25817	Phf6	4.88	5.1	7.12	6.44	5.31	4.93	4.71	5.68	3.89
25818	Phf7	0.04	0.16	0.05	0	0.05	0.09	0.06	0	0
25819	Phf8	4.47	3.55	4.02	7.68	7.2	6.46	6.41	3.63	5.23
25820	Phka1	3.64	2	2.85	4.5	2.99	3.99	8.46	5.97	6.61
25821	Phka2	4.12	1.63	1.21	2.76	1.33	1.46	14.23	6.77	5.93
25822	Phkb	3.29	1.47	2.19	2.73	2.44	1.93	5.94	2.93	3.52
25823	Phkg1	0	0	0	0	0	0	0	0	0
25824	Phkg2	17.8	24.44	25.41	34.79	36.32	43.3	23.07	30.58	32.73
25825	Phlda1	21.22	23.75	33.81	18.98	19.18	16.19	1.97	0.37	3.21
25826	Phlda2	0.12	0	0	0	0	0.27	0	0	0
25827	Phlda3	5.8	0.76	1.16	7.86	1.13	2.9	7.59	0.96	3.05
25828	Phldb1	10.23	6.01	4.14	14.53	7.03	6.48	18.83	11.19	8.5
25829	Phldb2	0.15	0	0.02	0.18	0.06	0.03	0.15	0.03	0.1
25830	Phldb3	0.9	0.72	0.77	2.69	5.13	2.19	1.48	0.76	1.5
25831	Phlpp1	1.71	1.15	1.15	1.73	1.18	0.88	2.78	1.64	1.71
25832	Phlpp2	2.48	1.71	1.21	2.35	1.12	1.33	2.78	2.06	1.51
25833	Phospho1	11.36	12.45	9.29	8.41	9.42	12.26	21.52	15.28	14.97
25834	Phospho2	18.97	15.15	13.45	22.1	17.21	19.05	20.14	13.57	17.59
25835	Phox2a	0	0	0	0	0	0	0	0	0
25836	Phox2b	0	0	0.04	0	0	0	0	0	0
25837	Phpt1	50.94	70.94	63.92	58.76	60.21	76.74	39.37	48.89	37.23
25838	Phrf1	13.06	13.86	11.8	18.31	14.07	18.62	15.27	11.56	15.28
25839	Phtf1	6.96	4.74	4.06	6.25	3.93	4.07	9.56	9.28	10.96
25840	Phtf2	20.12	9.58	10.29	14.62	5.14	6.96	12.75	7.56	8.17
25841	Phyh	24.47	17.48	18.44	21.06	22.67	20.23	47.92	39.66	47.65
25842	Phyhd1	26.76	33.44	34.16	22.23	39.58	45.66	32.88	30.39	45.41
25843	Phyhipl	0.04	0	0	0	0	0	0	0	0
25844	Phykpl	1.38	2.15	1.84	2.56	2.64	2.62	3.1	1.78	1.04
25845	Pi15	0.01	0	0	0	0	0	0	0	0
25846	Pi16	0	0	0	0.11	0.2	0	0	0.05	0.11
25847	Pi4k2a	37.86	31.97	37.65	51.8	45.61	45.86	31.48	17.1	29.57
25848	Pi4k2b	40.02	25.67	38.16	35.61	21.94	32.35	32.94	19.35	35.98
25849	Pi4ka	19.62	14.34	12.1	23.79	18.32	16.38	34.15	21.15	21.02
25850	Pi4kb	31.42	19.69	20.06	30.74	24.81	26.45	39.52	14.32	26.65
25851	Pias1	7.71	4.76	6.12	7.39	7.1	7.39	9.99	7.34	8
25852	Pias2	15.37	11.29	13.2	18.87	11.02	12.24	14.44	8.29	9.73
25853	Pias3	3.48	3	2.15	5.47	4.05	3.9	5.8	3.11	3.89
25854	Pias4	10.05	11.13	8.45	12.09	13.83	11.36	11.69	6.98	12.31
25855	Pibf1	6.38	5.45	5.08	6.19	6.51	6.11	6.26	5.06	5.48
25856	Picalm	91.74	67.08	107.56	92.59	83.51	90.02	89.5	52.44	65.55
25857	Pick1	7.23	7.88	8.9	9.4	9.98	10	11.37	11.79	13.82
25858	Pid1	231.8	163.83	173.3	203.6	163.34	178.9	95.84	49.84	77.86
25859	Pidd1	5.34	5.47	7.59	7.68	6.67	9.24	8.89	9.07	8.31
25860	Piezo1	24.4	14.24	13.68	28.91	16.87	15.95	32.26	13.88	11.05
25861	Piezo2	0.02	0	0	0.01	0	0.04	0.01	0.02	0.05
25862	Pif1	0.23	0.12	0.15	0.11	0.27	0	0.68	0.45	0.2
25863	Pifo	0	0	0	0	0	0	0	0	0
25864	Piga	2.83	1.69	2.29	2.36	2.23	2.07	2.78	0.94	2.08
25865	Pigb	3.02	2.88	1.98	4.15	4.98	3.53	5.44	3.39	6.64
25866	Pigbos1	6.05	17.95	13.8	13.12	18.19	12.27	7.85	22.84	8.12
25867	Pigc	23.31	17.37	19.26	27.5	18.83	18.53	28.12	19.72	20.34
25868	Pigf	12.78	13.38	6.34	8.21	19.83	7.98	13.23	19.94	9.54
25869	Pigg	7.35	4.11	4.31	7.41	5.84	6.57	7.58	4.7	5.09
25870	Pigh	9.67	8.11	7.87	10.77	15.9	12.11	14.17	9.02	7.29
25871	Pigk	46.07	32.73	29.65	47.61	41.45	35.6	51.12	34.52	33.56
25872	Pigl	11.75	10.91	10.12	12.72	13.05	11.23	13.38	8.39	7.01
25873	Pigm	10.38	6.09	4.82	15.87	8.53	6.78	16.87	5.05	3.84
25874	Pign	3.35	1.42	1.52	3.17	2.45	1.89	4.88	3.76	3.79
25875	Pigo	1.21	0.57	1.03	1.83	1.24	1.45	2.22	1.47	2.42
25876	Pigq	17.79	17.06	12.93	20.9	23.55	17.01	36.56	25.02	22.78
25877	Pigr	0	0	0	0	0	0	0	0.05	0
25878	Pigs	40.29	28.95	33.75	49.66	34.21	40.78	59.45	34.54	41.12
25879	Pigt	105.91	96.96	76.76	104.41	111.61	105.7	149.23	106.24	105.86
25880	Pigu	26.05	25.06	19.32	30	27.04	20.04	27.51	34.09	25.24
25881	Pigv	12.5	14.66	12.33	17.11	14.77	18.13	13.45	16.28	18.08
25882	Pigw	6.28	3.03	2.66	5.27	2.25	2.11	5.93	2.49	1.36
25883	Pigx	36.1	24.95	22.92	34.98	20.61	24.03	23.69	16.31	15.8
25884	Pigy	9.31	10.91	19.17	8.95	15.29	30.48	11.57	14.3	22.04
25885	Pigz	0.32	0	0	0	0	0	0.36	0	0
25886	Pih1d1	32.04	28.79	34.88	33.38	29.12	41.6	27.59	39.3	30.81
25887	Pih1d2	0.74	0.97	1.06	0.95	1.15	1.62	0.96	0.99	1.34
25888	Pik3ap1	99.85	89.35	111.96	116.16	119.15	103.8	71.3	33.88	40.59
25889	Pik3c2a	11.45	6	7.2	13.17	5.7	6.68	10.07	5.83	5.22
25890	Pik3c2b	0.01	0.04	0.02	0	0.08	0.03	0.04	0	0
25891	Pik3c2g	0.01	0	0	0	0	0	0	0	0
25892	Pik3c3	9.25	7.21	5.39	10.55	7.4	8.19	11.47	8.16	7.17
25893	Pik3ca	7.26	6.28	7.45	9.51	6.08	7.47	11.48	7.55	9.11
25894	Pik3cb	7.07	6.15	6.18	6.03	4.39	4.56	7.36	3.91	4.41
25895	Pik3cd	17.34	10.27	11.1	18.78	16.7	22.75	49.86	33.81	44.16
25896	Pik3cg	7.84	4.68	3.57	10.76	5.41	3.48	7.53	2.38	3.31
25897	Pik3ip1	0.7	0.7	0.54	1.49	1.91	2.42	2.44	2.55	3.81
25898	Pik3r1	7.86	6.9	7.96	13.79	8.29	12.65	11.08	3.71	8.19
25899	Pik3r2	11.77	10.93	11.24	14.72	15.4	20.07	21.11	26.22	29.67
25900	Pik3r3	1.52	0.73	0.97	2.1	1.67	1.22	2.46	1.07	1.5
25901	Pik3r4	4.49	2.51	2.31	6.13	3.86	2.73	7.54	3.4	4.05
25902	Pik3r5	30.5	45.77	59.5	47.3	65.1	80.08	17.13	17.31	22.06
25903	Pik3r6	2.57	0.35	0.19	1.19	0.25	0.39	12.99	14.95	7.18
25904	Pikfyve	6.51	2.75	2.96	7.6	3.92	3.81	27.62	13.49	13.75
25905	Pim1	32.85	31.12	30.13	53.84	70.09	48.73	15.17	13.27	12.23
25906	Pim2	35.53	47.76	42.77	35.3	38.05	31.31	2.79	1.29	2.55
25907	Pim3	17.72	20.21	21.75	23.46	19.34	33.02	5.76	4.64	6.77
25908	Pimreg	5.4	5.31	2.07	2.82	3.68	1.73	9.94	7.06	4.98
25909	Pin1	260.08	217.91	163.17	226.92	187.51	192.57	250.39	122.07	154.11
25910	Pin4	110.09	136.96	111.82	73.03	133.92	128.43	114.21	161.11	179.2
25911	Pink1	2.8	1.47	1.61	2.35	2.4	2.76	7.17	10.99	13.74
25912	Pinx1	23.07	27.7	18.68	16.18	16.19	17.45	15.51	17.05	15.96
25913	Pip4k2a	20.97	27.42	32.14	19.31	22.22	20.71	30.91	19.02	28.86
25914	Pip4k2b	7.95	5.06	4.8	9.31	6.17	6.03	12.27	7.27	8.04
25915	Pip4k2c	14.57	6.35	8.32	15.52	9.58	10.46	17.28	7.86	9.76
25916	Pip4p1	38.38	39.21	42.32	43.46	52.7	52.46	38.66	28.79	33.95
25917	Pip4p2	1.73	0.85	1.44	10.41	3.53	5.41	11.37	2.17	3.65
25918	Pip5k1a	22.54	16.18	19.84	18.32	15.09	19.26	17.19	10.58	17.16
25919	Pip5k1b	3.74	0.59	0.56	5.2	1.51	1.99	4.8	1.98	4.47
25920	Pip5k1c	12.59	14.47	13.65	16.65	17.58	21.54	20.89	22.47	29.16
25921	Pip5kl1	0	0	0	0.23	0.05	0	0	0	0
25922	Pipox	0	0	0	0	0	0	0	0	0
25923	Pir	0.83	0.33	0.65	2.14	0.52	1.57	0.65	0.49	0.3
25924	Pirt	0	0	0	0	0	0	0	0	0
25925	Pisd	44.42	44.5	48.3	50.21	53.34	49.6	50.77	39.01	39.65
25926	Pithd1	20.88	23.81	19.99	15.45	16.75	20.81	31.82	31.05	31.21
25927	Pitpna	151.24	112.77	128.21	168.9	150.32	156.47	179.03	103.71	135.55
25928	Pitpnb	24	22.5	17.74	29.89	24.22	18.26	25.68	13.21	16.13
25929	Pitpnc1	9.24	2.4	1.94	6.39	3.97	2.22	43.14	14.31	13.66
25930	Pitpnm1	13.49	18.6	18.99	20.74	25.38	27.8	15.89	13.32	18.88
25931	Pitpnm2	0.22	0.01	0.35	0.2	0	0	0.45	0.05	0.09
25932	Pitpnm3	0	0	0	0	0	0.03	0	0	0
25933	Pitrm1	25.92	16.03	7.94	18.67	8.97	6.9	24.37	11.29	10.27
25934	Pitx1	0.66	0	0	0.56	0	0.25	0	0.12	0.59
25935	Pitx2	0	0	0	0	0	0	0	0	0
25936	Piwil1	0	0	0	0	0	0	0	0	0
25937	Piwil2	0	0	0	0	0	0	0.07	0	0
25938	Piwil4	0	0	0.05	0.14	0.18	0.04	0	0.03	0.1
25939	Pja1	6.38	3.1	2.49	9.39	4.46	4.16	10.81	5.24	7.22
25940	Pja2	20.63	12.68	11.95	25.54	16	12.43	28.29	12.58	15.53
25941	Pjvk	0.43	0.08	0.11	0.22	0	0.1	0.12	0.37	0.23
25942	Pkd1	5.96	5.16	4.65	6.15	4.25	6.75	13.33	10.62	13.18
25943	Pkd1l1	0	0	0	0	0	0	0	0	0
25944	Pkd1l2	0	0	0	0	0	0	0	0	0
25945	Pkd1l3	0.54	0.46	0.5	0.51	0.73	0.63	0.67	0.4	0.89
25946	Pkd2	17.22	3.02	3.22	18.79	5.01	5.04	39.95	7.81	8.09
25947	Pkd2l1	0	0	0	0.03	0	0	0	0	0
25948	Pkd2l2	0.09	0	0	0	0.05	0.05	0.06	0.09	0
25949	Pkdcc	0.47	0.18	0.29	1.79	0.52	1.29	1.03	0.4	0.81
25950	Pkdrej	0	0	0	0	0	0	0.02	0.02	0.12
25951	Pkhd1	0	0	0	0	0	0	0	0	0
25952	Pkhd1l1	0.06	0.01	0	0.08	0.01	0.03	0.26	0.14	0.12
25953	Pkia	2.6	0.75	0.71	2.7	2.57	2.66	5.54	3.33	2.11
25954	Pkib	1.4	1.95	1.33	0.44	0.52	1.62	4.01	1.99	8.04
25955	Pkig	6.67	3.74	3.2	6.44	4.47	1.2	4.86	10.89	9.47
25956	Pklr	0	0	0	0	0	0	0	0	0
25957	Pkm	1091	802.91	937.51	1162.88	1060.79	1250.46	1224.83	683.08	718.18
25958	Pkmyt1	4.12	5.89	3.46	3.33	5.16	4.12	8.95	10.1	3.08
25959	Pkn1	65.45	65.12	59.89	87.78	91.75	87.67	75.58	61.65	70.32
25960	Pkn2	7.36	4.07	5.83	9.33	4.53	5.57	6.98	3.53	5.27
25961	Pkn3	2.22	2.3	2.68	4.03	2.54	2.78	2.88	2.39	3.2
25962	Pknox1	6.63	3.61	3.8	6.38	4.08	5.04	7.72	3.61	4.35
25963	Pknox2	0.54	0.02	0	0.48	0	0.09	0	0.05	0.07
25964	Pkp1	0.2	0.03	0.02	0.83	0.02	0.07	0.34	0.1	0.02
25965	Pkp2	0	0.03	0	0.04	0.04	0.08	0.05	0	0
25966	Pkp3	0.14	0	0.04	0.11	0	0	0.04	0	0
25967	Pkp4	2.65	2.24	1.57	2.8	2.93	1.63	4.28	3.32	3.89
25968	Pla1a	26.89	10.51	15.19	73.35	79.34	35.96	20.81	6.77	13.19
25969	Pla2g12a	37.22	19.15	23.11	25.62	12.49	20.05	50.53	22.96	23.74
25970	Pla2g12b	0	0	0	0	0	0	0	0	0
25971	Pla2g15	72.67	28.04	27.07	57.36	34.12	38.28	111.16	64.63	58.72
25972	Pla2g1b	0	0	0	0	0	0	0	0	0
25973	Pla2g2a	5.71	10.87	1.64	93.4	167.51	32.12	0	0	0
25974	Pla2g2c	0	0	0	0	0	0	0	0	0
25975	Pla2g2d	0	0	0	0	0	0	0	0	0
25976	Pla2g2e	0	0	0	0	0	0	0	0	0
25977	Pla2g2f	0	0	0	0	0	0	0	0	0
25978	Pla2g3	0.06	0	0	0	0	0	0	0	0
25979	Pla2g4a	19.87	13.66	14.05	45.88	31.57	34.23	8.01	5.53	5.28
25980	Pla2g4b	1.72	1.33	1.67	1.95	0.94	2.16	0.42	0.57	1.23
25981	Pla2g4c	0.18	0.02	0.05	0.25	0.09	0.18	0.23	0.6	0.16
25982	Pla2g4d	0.03	0	0	0.05	0	0	0	0	0
25983	Pla2g4e	0	0	0	0	0	0	0	0	0
25984	Pla2g4f	0.06	0.38	0.32	0.55	0.29	0.35	0	0	0.04
25985	Pla2g5	0.29	0	0	16.16	25.2	2.5	0.14	0	0
25986	Pla2g6	3.61	3.59	3.61	7.97	5.19	5.59	5.06	5.8	6.33
25987	Pla2g7	466.27	70.46	161.86	305.68	112.79	189.9	719.54	246.53	516.75
25988	Pla2r1	0.2	0.04	0	0.2	0	0.03	1.18	1.08	0.62
25989	Plaa	38.68	26.58	25.57	49.15	33.58	29.36	32.73	15.22	19.67
25990	Plaat1	0	0	0	0	0	0	0	0	0
25991	Plaat5	0	0	0	0	0	0	0	0	0
25992	Plac1	0	0	0	0	0	0	0	0	0
25993	Plac8	26.81	32.79	71.52	336.37	702.29	255.91	0.26	0	1.23
25994	Plac8l1	0	0	0	0	0	0	0	0	0
25995	Plac9	0	0	0	0	0	0	0	0	0
25996	Plag1	0.02	0	0	0.09	0.13	0.05	0.03	0.03	0.03
25997	Plagl1	3.7	1.54	9.68	6.79	5	9.91	9.56	4.03	9.46
25998	Plagl2	12.04	23.22	21.91	13.27	17.99	15.87	5.49	7.38	5.79
25999	Plat	14.55	5.33	4.22	26.5	3.41	4.37	10.32	3.37	1.67
26000	Plau	112.23	89.87	35.69	70.69	52.32	45.47	113.38	56.58	57.14
26001	Plaur	581.87	847.62	888.01	673.4	1047.73	732.41	364.93	186.81	163.11
26002	Plb1	0.07	0.01	0.01	0.11	0.1	0.06	0.04	0	0.03
26003	Plbd1	0.67	0.15	0.48	0.33	0.09	0.09	0.39	0.25	2.2
26004	Plbd2	80.59	38.06	38.07	77.42	52.03	49.54	129.81	52.16	59.25
26005	Plcb1	0.16	0.01	0	0.04	0	0.02	0.23	0.02	0.05
26006	Plcb2	33.32	31.12	32.12	36.41	29.5	35.41	48.44	53.2	43.97
26007	Plcb3	14.66	13.91	15.89	15.65	14.9	20.28	19.39	15.63	20.96
26008	Plcb4	0.8	0.14	0.59	0.96	0.31	0.38	0.58	0.17	0.28
26009	Plcd1	1.06	0.66	0.81	0.93	0.71	0.48	2.27	0.83	0.82
26010	Plcd3	0.24	0.19	0.21	0.1	0.06	0.16	0.36	0.36	0.04
26011	Plcd4	0.09	0.06	0.13	0.08	0	0.09	0.03	0.05	0.17
26012	Plce1	0.05	0.01	0.04	0.07	0	0.07	0.16	0.08	0.04
26013	Plcg1	2.91	0.83	0.8	3.29	0.66	1.34	9.57	4.52	6.15
26014	Plcg2	15.39	7.68	8.7	14.41	10.5	12.77	13.94	6.46	8.25
26015	Plch1	0	0	0	0.02	0	0	0	0	0
26016	Plch2	0.02	0.02	0	0.06	0.02	0.11	0.12	0.16	0
26017	Plcl1	0.28	0	0.16	0.42	0.07	0.09	0.09	0	0.16
26018	Plcl2	13.38	9.46	9.56	11.51	9.71	11.09	27.22	25.07	26.71
26019	Plcxd2	0.64	0.19	0.24	0.99	0.05	0.22	0.6	0.24	0.24
26020	Plcxd3	0	0	0	0	0	0	0	0	0
26021	Plcz1	0.63	0.03	0.05	0.22	0.04	0.04	0.41	0.46	0.29
26022	Pld1	13.82	7.19	9.06	16.81	9.95	10.54	13.99	6.3	10.6
26023	Pld2	20.24	21.44	34.87	22.64	22.24	42.39	13.34	10.08	21.19
26024	Pld3	1011.35	861.22	749.16	1135.81	1039.24	967	1414.22	1315.22	990.91
26025	Pld4	37.81	28.82	15.18	23.13	27.93	16.32	78.65	104.43	73.74
26026	Pld5	0	0	0	0	0	0	0	0	0
26027	Pld6	0	0	0.06	0	0	0	0.06	0	0
26028	Plec	36.27	46.22	35.75	48.61	38.83	50.25	47.96	43.81	41.06
26029	Plek	421.3	283.56	194.35	336.42	292.06	187.9	168.35	84.21	90.98
26030	Plek2	0	0	0.85	2	2.2	1.53	0	0	0.33
26031	Plekha1	10.6	5.52	6.85	21.08	7.71	8.94	23.42	9.21	9.97
26032	Plekha3	8.25	8.33	14.69	12.1	14.57	12.72	10.68	7.89	11.09
26033	Plekha4	1.12	1.91	0.58	8.69	15.98	3.96	0.74	0.78	0.9
26034	Plekha5	6.75	5.11	7.94	9.32	2.77	8.44	11.49	14.22	11.87
26035	Plekha6	0.02	0.05	0.01	0	0	0.09	0.05	0.03	0
26036	Plekha7	0.16	0.03	0	0.08	0.04	0	0.2	0.38	0.15
26037	Plekha8	6.5	5.42	3.43	6.38	5.88	4.52	6.31	3.27	3.63
26038	Plekhb1	0.34	0.15	0.38	0.51	0.23	0.34	0.94	0.22	0.61
26039	Plekhb2	72.93	53.85	54.11	82.75	68.03	54.44	51.78	24.41	29.28
26040	Plekhd1	0	0	0	0	0	0	0	0	0
26041	Plekhf1	18.97	8.36	9.16	14.66	8.46	10.22	29.95	24.42	22.77
26042	Plekhf2	36.28	27.32	28.48	36.69	31.57	26	48.49	25.85	33.36
26043	Plekhg1	0.02	0.05	0.06	0.31	0.02	0.06	0.02	0	0.02
26044	Plekhg2	2.25	2.64	4.43	4.72	3.33	4.67	2.9	1.99	2.73
26045	Plekhg3	7.73	6.27	6.12	12.15	10.66	8.12	15.79	14.44	15.76
26046	Plekhg4	0	0	0	0.09	0	0	0.29	0	0.02
26047	Plekhg5	0.52	0.44	0.43	0.51	0.39	0.54	2.17	3.89	2.89
26048	Plekhg6	0	0	0	0.04	0	0.03	0	0	0
26049	Plekhg7	0	0	0	0	0	0	0	0	0
26050	Plekhh1	1.66	2.24	1.84	1.91	2.42	1.72	0.24	0.23	0.33
26051	Plekhh2	0.1	0	0	0.25	0	0	0.17	0.02	0.02
26052	Plekhh3	4.42	3.86	3.91	5.94	4.62	6.73	10.21	8.39	7.33
26053	Plekhj1	69.85	105.69	98.3	85.03	101.89	108.78	66.77	66.19	59.24
26054	Plekhm1	21.8	9.76	15.43	19.02	13.61	16.15	49.87	22.17	30.07
26055	Plekhm2	19.64	22.09	27.22	26.25	28.63	29.07	28.56	30.06	28.94
26056	Plekhm3	12.35	8.29	7.89	14.68	9.22	10.91	21.98	11.53	12.07
26057	Plekhn1	1.98	1.15	2.1	2.3	1.76	2.92	2.88	3.13	4
26058	Plekho1	52.96	93.64	76.26	82.74	175.26	161.58	172.45	228.87	210.54
26059	Plekho2	50.78	59.65	57.6	59.71	72.16	69.91	75.4	58.24	75.65
26060	Plekhs1	0	0	0	0	0	0	0	0.03	0
26061	Plg	0	0	0	0	0	0	0	0	0
26062	Plgrkt	12.16	14.04	10.09	14.86	18.09	23.13	14.94	18.68	13.31
26063	Plin1	0	0	0	0	0	0	0	0	0
26064	Plin3	55.26	54.36	34.82	62.26	55.98	52.04	42.56	26.9	29.77
26065	Plin4	0	0	0	0	0	0	0	0.01	0
26066	Plin5	0	0	0	0.06	0	0	0	0.14	0.06
26067	Plk1	7.81	9.55	4.19	5.96	6.95	3.53	19.5	15.24	9.31
26068	Plk2	32.6	17.24	26.15	17.65	8.39	16.5	41.55	23.4	30.78
26069	Plk3	9.15	8.11	6.56	8.07	5.38	4.35	5.15	2.76	5.61
26070	Plk4	10.13	6.28	5.31	6.67	4.88	4.1	14.14	10.67	6.3
26071	Plk5	0	0	0	0	0	0	0	0	0
26072	Pln	0	0	0	0	0	0	0.13	0.09	0
26073	Plod1	15.81	11.54	14.87	27.22	18.17	26.63	24.56	13.54	14.24
26074	Plod2	6.71	0.52	0.77	15.68	1.5	1.95	8.97	0.4	1.32
26075	Plod3	113.01	137.36	134.52	131.56	149.17	158	93.7	69.38	68.38
26076	Plp1	0.06	0.09	0.32	0.27	0.28	0.21	0.27	0.13	1
26077	Plp2	659.93	579.91	532.11	531.29	549.56	648.5	827.46	726.11	508.76
26078	Plpp1	25.17	25.86	31.14	36.04	28.8	41.63	11.67	10.01	7.1
26079	Plpp2	27.31	22.69	13.78	24.98	21.48	13.71	23.97	14.36	11.93
26080	Plpp3	5.91	5.43	3.5	25.26	13.42	10.27	0.37	0.11	0.07
26081	Plpp4	0.05	0	0	0	0	0	0	0	0.07
26082	Plpp5	9.42	8.96	10.08	14.08	8.39	10.31	12.88	7.27	9.63
26083	Plpp6	10.1	8.06	10.56	10.92	9.7	8.62	10.6	5.7	5.94
26084	Plpp7	0.49	0.71	0.12	1.31	0.37	0.1	1.37	0.54	0.18
26085	Plppr1	0	0	0	0	0	0	0	0	0
26086	Plppr2	0.88	0.63	1	2.46	0.81	1.43	1.01	0.35	0.6
26087	Plppr3	0	0.03	0	0	0	0	0.15	0.04	0.05
26088	Plppr4	0.01	0	0	0.06	0	0	0.24	0.05	0
26089	Plppr5	0	0	0	0	0	0	0	0	0
26090	Plrg1	38.51	27.4	21.69	46.06	34.91	35.72	37.41	25.97	23.54
26091	Pls1	0.03	0	0.04	0.08	0.04	0.15	1.41	0.21	0.45
26092	Pls3	48.98	30.7	17.39	36.61	21.23	12.77	38.75	16.55	12.27
26093	Plscr3	8.38	10.12	6.2	18.19	20.94	8	4.5	4.95	4.52
26094	Plscr4	0.04	0	0	0.3	0	0	0.17	0	0.22
26095	Plscr5	0	0	0	0	0	0	0	0	0
26096	Plxdc1	0	0	0	0.26	0	0	0	0	0
26097	Plxdc2	0.94	0.46	1.06	1.81	0.18	1.23	1.59	1.33	2.43
26098	Plxna1	10.58	6.08	6.12	12.18	7.24	8.07	10.05	5.37	6.46
26099	Plxna2	0.42	0.64	0.58	1.17	0.47	0.52	0.34	0.16	0.19
26100	Plxna3	8.31	6.55	7.74	13.57	7.63	12.52	9.51	8.56	8.55
26101	Plxna4	0.19	0.14	0.26	0.18	0.15	0.32	0.32	0.17	0.24
26102	Plxnb1	0.02	0	0.04	0.05	0.1	0.02	0.2	0.08	0.34
26103	Plxnb2	12.91	12.45	12.14	15.2	15.64	20.77	32.88	30.62	30.09
26104	Plxnb3	0	0	0.02	0	0	0	0	0	0
26105	Plxnc1	18.46	9.78	8.57	11.37	8.86	8.45	71.51	51.48	49.91
26106	Plxnd1	29.37	21.55	12.19	38.06	29.04	25.13	93.46	72.45	60.72
26107	Pm20d1	3.07	2.61	0.65	5.31	4.32	1.35	2.04	0.94	0.46
26108	Pm20d2	0.95	0.44	1	1.33	0.58	1.65	1.51	0.45	0.92
26109	Pmaip1	0.4	1	1.51	5.93	14.76	6.55	1.23	1.28	2.6
26110	Pmch	0.11	0.32	0	0	0	0	0	0.48	0.3
26111	Pmel	0	0	0	0.11	0	0	0	0.05	0.06
26112	Pmepa1	9.24	6.59	6.8	10.78	8.4	7	11.72	8.73	6.19
26113	Pmfbp1	0.17	0	0.06	0.19	0.03	0.05	0.06	0.14	0.06
26114	Pml	21.54	21.16	18.26	53.94	72.97	42.29	4.22	2.61	2.95
26115	Pmm1	19.09	12.02	13.73	21.77	11.93	13.57	19.89	14.41	13.06
26116	Pmm2	55.4	37.88	35.96	56.16	51.66	52.64	60.27	40.03	41.48
26117	Pmp22	42.39	5.69	4.68	14.38	3.98	1.98	125.84	57.68	52.95
26118	Pmpca	83.31	59.33	54.29	81.57	64.22	63.24	76.5	44.93	46.24
26119	Pmpcb	63.98	43.21	41.47	57.69	56.73	49.44	61.12	45.2	42.34
26120	Pms1	2.21	1.15	1.41	4.17	3.17	2.61	6.37	4.5	4.62
26121	Pms2	3.25	1.91	2.44	3.87	2.16	2.45	4.42	1.67	2.92
26122	Pmvk	60.87	60.46	70.53	51.4	59.13	56.22	61.31	58.39	60.48
26123	Pnck	0	0	0	0	0	0	0.19	0	0
26124	Pnisr	31.03	28.52	35	33.72	32.19	53.24	44.04	60.2	57.33
26125	Pnkd	1.06	1.21	0.63	2.33	1.37	0.72	0.64	0.93	0.78
26126	Pnldc1	0.08	0	0	0	0	0	0	0	0
26127	Pnliprp1	0	0	0	0	0	0	0	0	0
26128	Pnma1	0	0.12	0.61	0.2	0.37	0.32	0.17	0.17	0.32
26129	Pnma2	0	0	0	0	0	0	0	0	0
26130	Pnma5	0.07	0	0	0	0	0	0	0	0
26131	Pnma8b	0	0.02	0	0	0	0	0	0	0
26132	Pnmt	0	0	0	0.09	0	0.08	0.11	0	0.1
26133	Pnn	33.75	24.99	29.39	40.68	24.55	37.07	43.53	27.77	35.93
26134	Pno1	81.17	39.22	52.76	67.73	36.46	36.01	79.74	21.91	34
26135	Pnoc	0	0	0	0.15	0	0.2	0	0.12	0
26136	Pnpla1	0.02	0.06	0.29	0	0.02	0.13	0	0	0
26137	Pnpla2	27.38	32.22	22.76	40.2	43.7	33.07	41.92	39.41	40.99
26138	Pnpla3	0	0	0	0.06	0	0	0	0	0
26139	Pnpla5	0	0	0	0	0	0	0	0	0
26140	Pnpla6	14.39	10.09	14.56	22.35	15.1	17.8	16.32	14.03	14.58
26141	Pnpla7	11.09	4.79	7.26	10.58	7.09	11.28	26.27	26.24	25.29
26142	Pnpla8	44.66	20.83	36.98	47.66	27.35	32.74	32.9	13.78	17.8
26143	Pnpo	7.08	4.22	4.51	5.98	7.67	7.72	21.13	9.5	13.47
26144	Pnpt1	17.68	14.46	11.65	38.94	46	19.63	23.42	14.09	11.64
26145	Pnrc1	19.05	23.74	29.81	32.15	43.73	41.02	17.3	14.91	18.35
26146	Pnrc2	42.01	25.71	30.22	50.71	31.78	29.39	69.15	32.11	39.22
26147	Poc1a	4.18	5.38	3.65	4.35	3.66	3.74	5.15	6.83	5.2
26148	Poc1b	2.21	1.96	1.59	3.23	2.72	1.69	4.21	2.74	1.63
26149	Poc5	10.02	6.1	6.66	10.29	7.91	9.75	21.62	10.96	17.67
26150	Podn	0.1	0.03	0	0.03	0.03	0.03	0.12	0.47	0.59
26151	Podnl1	1.81	0.51	1.08	2.49	0.52	0.79	1.33	0.17	0.93
26152	Podxl	0.06	0.04	0.03	0.02	0.05	0.02	0.23	0.04	0.02
26153	Podxl2	0.08	0.04	0.16	0	0.1	0.19	0.24	0.41	0.28
26154	Pof1b	0	0	0	0	0	0	0	0	0
26155	Pofut1	6.87	10.47	10.53	13.38	16.93	15.31	10.59	7.79	7.53
26156	Pofut2	26.14	20.45	21.36	30.78	22.49	22.05	35.66	24.46	24.19
26157	Pogk	5.93	2.55	2.62	4.94	1.77	2.1	8.08	2.3	3.23
26158	Poglut1	5.29	3.43	4.76	14.23	10.04	12.11	7.62	3.31	2.42
26159	Poglut2	9.58	9.15	10.15	8.83	10.52	9.86	13.65	11.74	11.93
26160	Poglut3	3.96	1.24	2.19	4.39	1.69	2.41	10.92	5.87	7.55
26161	Pogz	2.99	2.65	3.78	5.53	2.99	5.33	5.46	3.24	3.84
26162	Pola1	2.55	1.07	1.12	2.66	0.85	1.34	6.57	4.5	2.31
26163	Pola2	25.91	45.49	33.21	51.23	58.5	38.05	15.21	14.06	6.45
26164	Polb	49.43	44.44	39.03	58.9	56.09	49.48	31.38	27.05	26.76
26165	Pold1	2.86	2.98	1.22	4.2	3.14	4.75	9.02	7.31	5.46
26166	Pold2	16.09	16.48	12.06	14.94	14.41	18.64	22.34	14.13	13.23
26167	Pold3	3.08	1.68	2.35	3.09	2.78	3.17	6.15	2.85	2.44
26168	Pold4	35.29	53.05	50.54	40.95	59.68	67.06	45.95	76.86	83.49
26169	Poldip2	45.5	37.49	44.98	39.83	33.84	46.3	58.14	34.37	45.17
26170	Poldip3	22.15	16.32	17.64	27.62	23.91	19.84	29.93	16.37	18.12
26171	Pole	1.1	0.72	0.18	1.78	0.99	0.58	4.8	2.8	0.96
26172	Pole2	2.74	4	4.47	3.94	5.53	7.03	4.99	4.07	2.14
26173	Pole3	23.83	37.17	27.41	25.25	39.96	28.84	39.02	47.8	32.96
26174	Pole4	54.11	57.71	65.53	40.01	36.36	40.2	31.79	16.04	28.28
26175	Polg	15.36	9.3	9.79	18.71	14.21	13.19	21.06	11.59	12.86
26176	Polg2	3.01	3.81	2.76	4.1	3.14	1.65	2	1.95	4.13
26177	Polh	1.22	0.81	0.85	1.65	1.42	1	3.16	1.39	1.22
26178	Poli	0.71	0.36	0.34	1.14	1.1	0.83	1.05	0.59	0.5
26179	Polk	2.19	0.97	0.52	3.85	0.81	0.93	2.72	0.81	0.86
26180	Poll	5.66	6.93	7.05	7.63	9.89	10.43	9.41	7.94	9.76
26181	Polm	2.63	2.26	2.64	3.56	2.86	4.34	3.48	2.6	3.87
26182	Poln	0.23	0.15	0	0.08	0.28	0.14	0.17	0.81	0.12
26183	Polq	0.99	0.34	0.33	0.51	0.24	0.22	2.74	0.85	0.79
26184	Polr1a	16.95	15.98	9.7	15.65	11.16	10.84	16.75	9	8.93
26185	Polr1b	3.54	2.51	1.83	3.95	1.61	1.61	4.16	1.86	2.26
26186	Polr1c	24.97	24.8	16.72	22.81	21.08	21.5	25.42	17.28	21.42
26187	Polr1d	160.57	136.21	132.01	150.19	107.94	147.61	126.99	79.09	117.92
26188	Polr1e	11.12	13.59	7.19	11.82	8.16	7.46	7.4	6.22	4.86
26189	Polr1f	10.46	8.89	9.91	9.41	5.92	7.19	8.75	10.33	6.52
26190	Polr1g	20.62	16.98	15.93	16.09	8.81	13.31	15.62	8.99	10.71
26191	Polr1h	26.34	28.05	24.48	28.05	24.58	29.6	33.09	22.93	19.29
26192	Polr2a	19.32	27.12	24.94	33.4	36.22	38.87	32.24	29.79	34.59
26193	Polr2b	19.44	10.37	8.97	27.36	15.8	11.48	24.37	10.75	11.1
26194	Polr2c	42.65	52.05	44.98	45.92	50.43	50.11	38.91	28	28.32
26195	Polr2d	41.8	32.21	34.51	43.4	35.02	34.32	37.17	17.47	27.05
26196	Polr2e	57.71	51.55	38.56	64.59	52.32	56.17	63.42	41.43	55.07
26197	Polr2f	328.27	381.28	308.96	384.97	393.46	361.64	349.15	331.84	267.07
26198	Polr2g	107.84	93.76	102.45	112.23	121.05	118.93	121.54	102.48	95.47
26199	Polr2h	43.07	43.16	33.99	56.5	41.14	32.36	37.63	23.63	28.62
26200	Polr2i	51.51	70.81	62.38	51.13	69.86	62.45	37.19	49.3	39.96
26201	Polr2j	85.25	77.72	61.59	89.88	98.3	103.58	95.66	70.24	56.13
26202	Polr2k	23.07	3.21	39.53	18.03	5.33	36.08	14.63	2.79	27.81
26203	Polr2l	203.41	224.04	204.78	185.76	212.71	224.11	216.97	260.64	204.28
26204	Polr2m	71.77	55.54	54.73	79.22	62.69	54.62	83.79	44.4	61.39
26205	Polr3b	6.13	3.61	2.52	6.03	2.02	2.39	6.33	2.41	3.79
26206	Polr3c	22.94	20.63	19.79	26.7	24.86	26.66	28.21	18.8	21.61
26207	Polr3d	22.82	17.12	18.04	24.14	16.11	20.47	18.61	5.48	9.54
26208	Polr3e	17.75	11.53	11.76	13.62	7.3	11.35	17.05	9.46	14.09
26209	Polr3f	7.15	3.1	2.38	8.14	3.4	2.43	7.15	1.85	3.06
26210	Polr3g	6.6	2.5	1.92	9.71	3.22	2.93	6.03	2.05	2.25
26211	Polr3gl	18.61	18.41	23.25	20.95	25.77	22.15	19.38	18.21	19.92
26212	Polr3h	17.09	6.99	8.78	20.38	8.53	11.31	18.15	8.62	12.39
26213	Polrmt	7.05	7.78	5.85	9.75	6.61	8.21	10.95	7.69	6.68
26214	Pom121c	8.79	9.15	8.45	10.01	12.19	10.26	11.72	9.95	6.2
26215	Pom121l12	0	0	0	0	0	0	0	0	0
26216	Pom121l2	0	0	0	0	0	0	0	0	0
26217	Pomc	3.81	2.58	3.25	4.51	3.22	3.08	5.29	4.75	3.62
26218	Pomgnt1	18.49	21.72	14.21	18.57	12.96	12.4	16.94	11.25	10.8
26219	Pomgnt2	7.48	5.36	5.06	11.46	8.29	7.9	7.04	6.99	5.72
26220	Pomk	3.34	1.47	1.18	3.5	3.05	2.41	6.56	3.64	3.44
26221	Pomt1	16.77	17.25	12.83	17.18	18.85	14.99	21.51	20.83	12.89
26222	Pomt2	2.99	2.84	2.79	3.63	2.78	2.69	4.8	3.66	2.42
26223	Pon1	0	0	0	0	0	0	0	0	0
26224	Pon2	71.55	39.79	45.34	185.68	218.07	103.46	78.13	48.15	56.57
26225	Pon3	0	0	0	0	0	0	0	0	0
26226	Pop1	5.57	6.47	3.11	6.68	4.49	4.01	5.72	3.97	3.17
26227	Pop4	0	0	0	0	0	0	0	0.12	0.08
26228	Pop5	20.69	9.6	9.21	14.84	8.19	11.36	24.06	8.93	12.81
26229	Pop7	27.6	34.79	38.88	37.77	34.36	42.24	29.99	24.92	33.25
26230	Popdc2	0.02	0.16	0.02	0.07	0.41	0.08	0	0	0.07
26231	Popdc3	0.4	0	0	0.58	0.13	0	0.67	0	0
26232	Porcn	1.73	0.42	0.81	2.25	0.69	1.64	2.63	1.78	2.02
26233	Postn	6.37	0.37	0.86	8.92	0.58	1.72	8.9	2.24	4.38
26234	Pot1	1.01	0.89	0.24	1.31	0.56	1.02	2.72	1.63	2.03
26235	Pou1f1	0	0	0	0	0	0	0	0	0
26236	Pou2af1	0.1	0	0.21	0.08	0	0.08	0.05	0.04	0
26237	Pou2f1	0.83	1.06	1.13	1.4	0.84	1.27	1.09	1.91	0.84
26238	Pou2f2	4.58	9.29	9.37	8.12	11.9	10.01	0.62	5.1	2.91
26239	Pou2f3	0	0	0	0	0.04	0	0	0	0
26240	Pou3f1	0	0	0	0.04	0	0.03	0	0	0.11
26241	Pou3f2	0	0	0	0	0	0	0	0	0
26242	Pou3f3	0	0	0	0	0	0	0	0	0
26243	Pou3f4	0	0	0	0.06	0	0	0	0	0
26244	Pou4f1	0.39	0.48	0.38	0.69	0.43	0.7	0.82	0.48	1.18
26245	Pou4f2	0	0	0	0	0	0	0	0	0
26246	Pou4f3	0	0	0	0	0	0	0	0	0
26247	Pou5f1	0	0	0	0	0	0	0	0	0
26248	Pou5f2	0.03	0.1	0.06	0.1	0	0.11	0	0.13	0.32
26249	Pou6f1	0.47	0.04	0.11	0.11	0.05	0.25	0.19	0.17	0.62
26250	Pp2d1	1.38	1.47	1.36	1.8	1.4	1.9	2.03	0.99	3.25
26251	Ppa1	94.17	85.14	59.18	172.62	159.5	73.84	50.67	30.49	30.48
26252	Ppa2	9.79	9.18	12.53	6.36	7.03	10.79	15.54	14.52	9.17
26253	Ppara	0	0	0	0.05	0	0	0.18	0	0
26254	Ppard	57.27	48.48	32.78	63.42	59.59	47.25	33.28	29.1	27.68
26255	Pparg	8.33	5.26	4.84	2.48	0.13	1.54	9.5	12.1	15.93
26256	Ppargc1a	0	0	0	0	0	0	0	0	0
26257	Ppargc1b	0.73	0.27	0.2	1.34	0.33	0.55	3.85	1.71	1.89
26258	Ppat	9.19	5.68	3.42	10.26	3.25	3.67	14.31	6.99	6.29
26259	Ppcdc	0.74	1.02	1	2.14	1.67	0.98	2.37	1.81	1.03
26260	Ppcs	5.93	7.9	4.67	8.61	9.57	7.26	5.26	5.76	6.37
26261	Ppdpf	45.08	71.66	61.1	65.88	78.62	106.36	82.46	121.9	87.1
26262	Ppef1	0	0	0	0	0	0	0	0.03	0
26263	Ppef2	0	0	0	0	0	0	0	0	0
26264	Ppfia1	24.08	14.69	14.18	25.45	17.77	17.78	36.02	22.84	22.14
26265	Ppfia2	0	0	0	0	0	0	0	0.02	0
26266	Ppfia3	0.92	1.55	0.57	0.88	1.11	0.38	0.4	0.23	0.23
26267	Ppfia4	0.92	0.05	0.02	0.26	0.05	0.07	2.79	1.25	2.01
26268	Ppfibp1	34.76	15.67	14.94	37.37	17.36	16.7	40.03	16.63	16.48
26269	Pphln1	11.07	5.65	7.15	10.91	6.36	8.07	14.86	3.83	5.89
26270	Ppib	595.3	586.58	448.9	549.04	616.48	642.76	626.11	641.37	458.31
26271	Ppic	18.62	1.65	0.64	24.6	2.66	4.72	16.97	1.3	3.51
26272	Ppid	50.51	49.15	50.21	48.73	33.16	40.41	44.74	25.79	33.1
26273	Ppie	65.35	73.51	61.92	64.51	63.2	60.12	60.89	57.3	52.12
26274	Ppif	13.83	14.89	9.46	14.67	12.06	9.95	13.71	8.31	6.16
26275	Ppig	53.52	60.19	69.59	45.33	51.62	62.36	45.18	73.32	73.13
26276	Ppih	45.66	47.57	40.22	43.46	51.35	42.51	55.35	55.19	39.59
26277	Ppil1	21.46	23.74	20.05	23	17.05	16.1	33.18	16.8	16
26278	Ppil2	38.28	34.29	27.7	38.86	51.31	40.65	36.77	34.85	28.02
26279	Ppil3	31.04	20.87	16.33	36.71	37.42	26.82	21.81	9.91	17.46
26280	Ppil4	15.05	8.41	9.44	18.15	12.03	11.49	14.02	6.03	8.26
26281	Ppil6	0.14	0.05	0.06	0	0.06	0.21	0.39	0.05	0.13
26282	Ppip5k1	2.87	1.63	1.83	3.33	1.91	1.94	4.33	2.42	2.83
26283	Ppip5k2	7.9	3.5	4.32	10.1	4.63	4.85	8.43	4.69	6.65
26284	Ppl	0	0	0	0.05	0	0	0.05	0.05	0.02
26285	Ppm1a	9.02	7.31	7.87	10.12	8.66	8.56	9.6	7.37	9.25
26286	Ppm1b	23.47	15.37	19.42	27.81	17.11	17.05	27.19	18.88	22.19
26287	Ppm1d	5.49	3.73	5.48	7.48	5.78	6.05	6.39	5.55	5.83
26288	Ppm1e	1.17	0.2	0.04	0.99	0.16	0.04	5.37	0.97	0.93
26289	Ppm1f	9.33	6.15	5.66	8.57	5.96	5.1	9.31	3.85	4.15
26290	Ppm1g	69.72	88.72	66.79	71.54	77.4	74.4	84.96	75.65	68.62
26291	Ppm1h	21.83	17.07	15.53	25.19	17.51	17.63	32.28	16.74	18.79
26292	Ppm1j	0.18	0.31	0.11	0.17	0.37	0.41	0.13	0.1	0.18
26293	Ppm1k	0.77	0.32	0.11	1.08	1.03	0.34	1.58	0.79	0.75
26294	Ppm1l	2.79	2.48	2.78	3.15	2.09	2.42	10.28	5.02	4.02
26295	Ppm1m	39.18	37.19	39.98	42.02	43.19	40.94	40.76	32.61	37.27
26296	Ppm1n	0.28	0.17	0.3	0.37	0.4	0.27	0.5	0.31	0.86
26297	Ppme1	29.11	22.85	17.54	29.23	22.08	27.47	55.93	42.92	35.96
26298	Ppox	4.31	4.42	6.22	7.18	6.31	10.03	9.08	10.86	7.53
26299	Ppp1ca	580.71	528.8	516.77	567	588.15	560.23	554.05	411.51	409.07
26300	Ppp1cb	70.34	58.38	72.39	80.69	70.11	68.45	73.48	48.43	65.76
26301	Ppp1cc	102.66	61.2	77.27	95.49	64.64	62.41	107.16	55.53	60.16
26302	Ppp1r10	17.49	15.85	15.78	20.22	18.16	22.65	24.13	15.97	19.45
26303	Ppp1r11	37.81	52.38	51.54	43.37	60.24	52.2	39.25	44.19	45.89
26304	Ppp1r12a	21.07	15.85	21.89	27.98	17.9	20.4	27.42	19.07	20.32
26305	Ppp1r12b	0.4	0.75	0.57	0.63	0.5	0.54	2.01	1.48	1.5
26306	Ppp1r12c	47.65	34.67	39.75	54.17	40.86	48.09	65	54.6	63.21
26307	Ppp1r13b	1.16	1.83	1.02	2.45	2.17	1.8	2.6	1.92	1.55
26308	Ppp1r13l	4.73	6.35	4	4.45	4.96	3.39	3.75	5.43	2.03
26309	Ppp1r14a	0	0	0	0.42	0	0.37	0.92	0	0
26310	Ppp1r14b	262.71	393.12	337.62	250.31	260.88	307.37	211.68	200.87	195.03
26311	Ppp1r14c	0.04	0	0	0.05	0	0	0	0	0
26312	Ppp1r14d	0	0	0	0	0	0	0	0	0
26313	Ppp1r15a	36.08	41.69	47.05	46.72	44.74	43.1	31.32	30.21	38.85
26314	Ppp1r15b	23.76	9.11	9.79	40.07	15.02	11.71	19.39	3.99	4.6
26315	Ppp1r16a	4.27	6.25	5.37	4.43	7.42	6.71	9.09	11.9	16.45
26316	Ppp1r16b	0.02	0	0	0.4	0.02	0.05	0.06	0.01	0.02
26317	Ppp1r17	0	0	0	0	0	0	0	0	0
26318	Ppp1r18	110.67	122.21	109.35	123	143.02	137.1	116.4	82.41	96.24
26319	Ppp1r1a	0	0	0	0.26	0	0	0.29	0	0
26320	Ppp1r1b	2.43	4.5	1.86	0.64	2.28	2.18	2.48	8.98	3.42
26321	Ppp1r1c	0	0	0	0	0	0	0	0	0
26322	Ppp1r2	17.69	15.95	19.5	26.72	16.96	19.08	19.22	9.3	16.24
26323	Ppp1r21	37.92	24.39	39.8	55.97	30.13	42.41	19.96	7.52	16.01
26324	Ppp1r26	0.03	0.01	0.02	0.29	0.03	0.02	0.17	0	0.02
26325	Ppp1r27	0	0	0	0	0	0	0	0	0
26326	Ppp1r2c	0	0	0	0	0	0	0	0	0
26327	Ppp1r32	0.84	0.14	0.25	0.88	0.49	0.22	1.26	1.58	2.57
26328	Ppp1r35	5.28	8.72	7.54	7.77	8.9	10.94	9.47	9.6	6.25
26329	Ppp1r36	0	0	0	0	0	0	0	0	0
26330	Ppp1r37	10.72	10.56	11.51	14.37	14.72	14.99	15.38	15.21	16.83
26331	Ppp1r3a	0	0	0	0	0	0	0	0	0
26332	Ppp1r3b	0	0	0	0	0	0	0	0	0
26333	Ppp1r3c	4.25	6.15	2.49	3.47	2.11	2.55	0.28	0.84	0.71
26334	Ppp1r3d	3.34	2.47	5.68	4.8	4.34	4.74	3.47	1.94	2.76
26335	Ppp1r3e	7.09	5.14	4.34	6.69	3.24	4.07	5.86	3.23	3.71
26336	Ppp1r3f	0.21	0.29	0.31	0.34	0.16	0.06	0.62	0.4	0.5
26337	Ppp1r3g	0.67	0.2	0.26	0.86	1.2	1.1	2.18	0.96	0.97
26338	Ppp1r42	0.1	0	0	0	0	0	0	0	0
26339	Ppp1r7	35.81	23.56	20.85	42.47	31.45	25.1	34.38	21.17	24.72
26340	Ppp1r8	22.65	18.63	22.59	28.21	27.95	25.06	24.54	13.08	20.34
26341	Ppp1r9a	1.64	0.75	0.48	2.35	0.38	0.35	4.83	1.36	0.99
26342	Ppp1r9b	32.83	36.23	32.2	38.2	51.22	52.45	50.23	72.32	57.81
26343	Ppp2ca	78.14	69.81	82.18	99.83	88.59	78.74	84.14	48.59	53.5
26344	Ppp2cb	79.46	57.96	67.76	79.45	64.99	56.82	62.79	44.71	56.28
26345	Ppp2r1a	150.49	146.08	140.07	149.59	160.97	159.51	131.74	105.8	101.71
26346	Ppp2r1b	37.24	24.3	26.39	45.16	29.93	24.47	31.63	15.97	16.24
26347	Ppp2r2a	49.27	34.37	38.52	51.07	44.76	35.73	40.82	25	31.22
26348	Ppp2r2b	0.03	0	0	0	0	0	0	0	0
26349	Ppp2r2c	0	0.02	0	0.02	0	0	0	0	0
26350	Ppp2r2d	35	39.06	45.1	29.7	36.83	38.2	25.9	23.73	33.88
26351	Ppp2r3a	3.88	1.86	3.27	2.88	1.45	4.01	0.86	0.77	1.04
26352	Ppp2r3c	11.74	8.97	11.04	15.9	10.61	11.15	7.94	7.78	8.52
26353	Ppp2r5a	58.2	47.19	50.16	47.25	38.43	45.01	34.18	29.65	30.13
26354	Ppp2r5b	14.83	16.42	16.07	17.86	18.04	19.38	12.43	8.47	12.49
26355	Ppp2r5c	27.61	23.13	22.89	29.12	27.5	24.77	34.93	25.18	29.15
26356	Ppp2r5d	18.86	16.19	11.7	24.63	18.62	19.1	27.48	14.92	17.46
26357	Ppp2r5e	12.69	8.99	8.23	13.94	11.85	10.48	11.51	7.35	11.39
26358	Ppp3ca	15.71	10.8	19.11	21.27	13.9	20.2	32.86	22.04	21.67
26359	Ppp3cb	18.95	12.95	17.81	22.09	14.68	16.82	19.43	10.23	13.81
26360	Ppp3cc	18.57	8.42	11.74	16.33	9.58	11.27	14.15	4.65	6.23
26361	Ppp3r1	38.01	30.96	39.46	48.05	41.83	37.15	52.14	35.04	51.36
26362	Ppp3r2	0	0	0	0	0	0	0	0	0
26363	Ppp4c	111.12	124.77	123.55	128.12	146	143.87	125.83	104.38	107.96
26364	Ppp4r1	44.56	27.65	35.05	51.02	37.24	39.41	42.17	21.16	31.28
26365	Ppp4r2	15.5	12.57	14.86	17.75	10.26	12.51	12.7	7.67	11.72
26366	Ppp4r3a	16.49	11.76	17.25	18.26	15.04	18.49	17.05	12.65	17.58
26367	Ppp4r3b	29.91	19.96	26.92	34.03	21.21	20.96	28.28	21.4	27.61
26368	Ppp4r4	0	0	0.05	0	0	0.14	0	0	0
26369	Ppp6c	38.75	24.22	32.37	40.86	34.85	33.76	43.15	23.69	27.15
26370	Ppp6r1	73.23	68.91	74.33	108.87	115.73	118.64	94.2	62.43	87.92
26371	Ppp6r2	5.29	3.53	5.81	5.12	4.68	7.82	6.47	4.8	6.23
26372	Ppp6r3	21.18	15.81	18.83	22.89	18.84	19.67	24.65	17.49	21.2
26373	Pprc1	13.82	12.58	9.95	15.97	8.4	11.72	14.63	9.49	8.52
26374	Ppt2	5.26	4.61	2.04	8.84	8.08	5.85	15.53	15.69	11.78
26375	Pptc7	9.64	6.4	6.25	10.21	7.13	5.36	12.96	6.46	5.62
26376	Ppwd1	8.51	7.38	6.01	8.82	7.24	7.12	7.91	5.68	8.34
26377	Ppy	0	0	0	0	1.13	0	0	0	0
26378	Pqbp1	31.34	45.52	49.08	35.78	48.84	56.03	36.7	47.74	40.03
26379	Pradc1	8.91	4.79	11.63	8.72	7.6	15.39	22.99	19.98	16.84
26380	Praf2	52.16	59.08	63.71	59.75	61.11	68.36	66.29	58.64	51.38
26381	Pram1	0	0.19	0.1	0.05	0.31	0.09	0.17	0.55	0.26
26382	Prap1	0	0	0	0	0	0	0	0	0
26383	Prc1	10.4	7.86	3.57	5.9	5.65	3.21	19.22	8.95	5.16
26384	Prcc	26.38	31.98	31.72	34.86	32.23	37.73	33.5	26.25	30.14
26385	Prcd	0.05	0	0	0	0	0	0	0	0
26386	Prdm1	5.08	5.12	8.98	9.32	8.15	10.19	2.54	1.16	2.45
26387	Prdm10	1.45	0.8	0.59	1.73	0.67	0.99	1.77	0.92	0.77
26388	Prdm12	0	0	0.08	0	0	0	0	0	0
26389	Prdm13	0	0	0	0	0	0	0	0	0
26390	Prdm14	0	0	0	0	0	0	0	0	0
26391	Prdm15	1.81	0.66	0.88	1.82	0.88	1.33	1.77	0.88	1.1
26392	Prdm16	0.1	0	0	0.08	0	0	0.15	0	0.03
26393	Prdm2	4.75	3.22	3.95	7.83	4.87	5.12	5.98	3.97	4.65
26394	Prdm4	19.55	7.51	9.17	17.78	6.6	10.74	18.39	5.59	9.62
26395	Prdm5	0.14	0.03	0.05	0.04	0	0	0.21	0	0.05
26396	Prdm6	0.06	0	0	0	0	0	0	0	0.08
26397	Prdm8	0.4	0.1	0.33	0.35	0.09	0.53	0.11	0	0.17
26398	Prdm9	0.5	0.39	0.27	0.23	0.43	0.63	0.26	0.96	0.78
26399	Prdx1	2664.14	1171.44	1455.99	2937.38	1575.07	1683.98	1015.62	632.76	598.38
26400	Prdx2	95.36	85.36	64.73	84.92	95.54	89.44	122.47	136.1	100.27
26401	Prdx3	146.39	114.77	108.09	161.6	154.06	146.55	174.36	103.98	123.45
26402	Prdx4	126.2	114.83	92.96	120.39	117.66	99.21	152.53	156.08	94.67
26403	Prdx5	134.7	185.87	253.2	158.94	168.11	238.35	147.46	150.99	165.66
26404	Prdx6	41.32	43.16	57.72	50.57	42	54.01	24.94	23.33	21.28
26405	Preb	89.52	61.68	59.04	92.59	80.87	76.81	73.77	38.2	49.88
26406	Prelid1	710.25	686.43	693.21	824.26	832.18	795.59	731.92	583.91	597.68
26407	Prelid2	15.24	11.37	17.04	19.34	16.54	23.48	9.04	9.6	9.23
26408	Prelid3a	1.12	0.56	1	1.84	0.72	0.66	7.45	2.76	4
26409	Prelid3b	96.97	93.21	89.32	106.11	89.43	86.82	85.82	51.87	66.24
26410	Prepl	2.98	1.14	1.14	3.92	1.61	1.62	5.35	2.06	3.07
26411	Prex1	20.36	19.3	23.55	32.06	32.1	36.79	37.24	27.23	32.29
26412	Prex2	0.01	0	0	0	0.04	0	0	0	0.04
26413	Prf1	0	0	0	0	0	0	0	0	0
26414	Prg2	0	0	0	0	0	0	0	0	0.58
26415	Prg3	0	0	0	0	0	0	0	0	0
26416	Prg4	0	0	0	0.49	0	0.03	0	0.06	0
26417	Prickle1	0.89	0.16	0.26	1.56	0.21	0.44	1.05	0.41	0.78
26418	Prickle2	2.76	0.43	0.56	2.2	0.81	0.8	16.34	8.93	8.5
26419	Prickle3	0.93	0.66	1.22	0.6	0.42	1.47	0.64	0.35	0.7
26420	Prickle4	0.07	0.14	0	0.57	0.34	0.09	0.54	0.08	0.2
26421	Prim1	6.23	4.36	2.51	5.68	2.6	3.74	16.54	12.8	6.69
26422	Prim2	4.25	2.24	1.42	3.69	2.81	2.67	9.67	5.78	3.95
26423	Prima1	0	0	0	0	0	0	0	0	0
26424	Primpol	1.44	2.71	2.39	1.87	2.59	2.77	2.71	2.83	1.79
26425	Prkaa1	5.09	4.22	6.31	7.83	6.14	5.01	6.07	3.06	4.62
26426	Prkaa2	0	0	0	0	0	0	0	0	0.07
26427	Prkab1	40.2	27.24	31.78	37.68	36.27	41.2	34.58	25.04	27.34
26428	Prkab2	0.55	0.62	0.93	0.5	0.37	1.4	0.87	0.96	1.58
26429	Prkaca	27.02	27.87	34.4	30.33	33.67	46.47	40.84	27.52	53.6
26430	Prkacb	23.86	17.39	12.64	36.34	16.92	18.98	37.4	28.5	33.9
26431	Prkag1	42.12	40.15	31.23	51.01	48.45	50.71	49.79	29.36	31.56
26432	Prkag2	3.4	1.34	1.67	2.93	1.74	2.4	7.43	3.65	2.89
26433	Prkag3	0	0	0	0.03	0.06	0	0	0	0
26434	Prkar1a	110.69	100.02	112.64	141.42	133.15	126.83	137.53	84.23	112.2
26435	Prkar1b	0.31	0.03	0	0.31	0.29	0.2	0.7	0.31	0.24
26436	Prkar2a	12.18	9.13	8.66	11.71	6.44	8.14	18.81	7.98	10.45
26437	Prkar2b	1.35	0.86	1.22	3.72	2.33	2.46	0.5	0.7	0.94
26438	Prkca	0.45	0.04	0.14	0.44	0.13	0.14	0.7	0.23	0.31
26439	Prkcb	9.02	7.85	3.53	13.01	9.78	4.61	16.81	12	11.03
26440	Prkcd	239.71	247.76	220.09	291.22	250.67	289.22	209.25	194.83	195.62
26441	Prkce	0.6	0.22	0.8	0.67	0.3	0.43	0.26	0.05	0.11
26442	Prkcg	0.13	0.03	0	0.07	0	0	0.12	0.12	0.04
26443	Prkch	23.16	19.99	20.36	25.62	20.1	19.13	12.57	7.96	8.78
26444	Prkci	5.09	3.89	4.58	6.73	3.35	3.91	7.02	4.52	5.62
26445	Prkcq	0.14	0.02	0.14	0.7	0.36	0.08	0.81	1.09	0.29
26446	Prkcsh	107.73	106.59	99.98	127.73	135.07	142.94	190.04	207.44	148.06
26447	Prkcz	0.34	0.19	0.25	0.15	0.14	0.27	0.06	0.38	0.63
26448	Prkd1	0.08	0	0	0.29	0.02	0.05	0.27	0.05	0.17
26449	Prkd2	1.73	1.88	1.83	3.42	3.2	2.68	2.48	1.61	2.54
26450	Prkdc	4.51	4	2.18	3	1.33	1.43	4.04	3.81	2.37
26451	Prkg1	0.66	0.07	0.16	1.2	0.12	0.13	0.97	0.11	0.23
26452	Prkg2	0	0	0	0	0	0	0.5	0.26	0.11
26453	Prkn	0.37	0.08	0.08	0.3	0.43	0.17	0.62	0.42	0.35
26454	Prkra	2.67	2.5	2.5	2.83	4	3.42	4.41	7.4	4.11
26455	Prkrip1	35.51	40.73	50.6	34.88	55.53	50.61	22.49	14.07	14.1
26456	Prkx	12.31	8.8	10.19	12.41	8.71	7.48	9.15	4.41	5.12
26457	Prl	0	0	0	0	0	0	0	0	0
26458	Prlh	0	0	0	0	0	0	0	0	0
26459	Prlhr	0	0	0	0	0	0	0	0	0.14
26460	Prlr	0	0	0	0.1	0	0.01	0	0	0
26461	Prm1	0	0	0	0	0	0	0	0	0
26462	Prm2	0	0	0	0	0	0	0	0	0.34
26463	Prm3	0	0	0	0	0	0	0	0.45	0
26464	Prmt1	156.34	164.52	133.1	136.62	106.49	140.53	156.39	119.32	82.95
26465	Prmt2	9.53	7.22	4.88	13.59	11.86	9.15	9.94	6.16	5.69
26466	Prmt3	32.3	25.83	19.96	26.21	19.19	17.62	35.14	21.1	24.17
26467	Prmt5	45.8	36.05	18.73	40.47	32.38	24.32	49.35	29.24	24.19
26468	Prmt6	4.92	2.93	2.2	7.16	3.81	3	7.3	1.66	3.23
26469	Prmt7	17.66	15.49	9.28	14.68	11.68	12.31	16.23	9.58	8.47
26470	Prmt8	0.1	0	0	0	0	0	0	0	0
26471	Prmt9	7.98	7.52	6.91	7.74	7.38	8.5	11.14	9.89	11
26472	Prnd	0	0	0	0	0	0	0	0	0
26473	Prob1	0.01	0	0.06	0.04	0	0	0	0	0.02
26474	Proc	0	0	0	0	0	0	0	0	0
26475	Proca1	0	0	0.07	0.07	0.07	0.07	0	0	0.15
26476	Procr	26.9	21.63	72.69	77.95	85.17	95.06	6.48	0.82	2.04
26477	Prodh2	0	0	0	0	0	0	0	0	0
26478	Prok1	0.02	0	0	0.02	0	0	0.05	0	0.12
26479	Prok2	0	0	0	0	0	0	0	0	0
26480	Prokr1	0.16	0	0	0.05	0	0	0.05	0	0
26481	Prokr2	0	0	0	0	0	0	0	0	0
26482	Prom1	0	0	0	0	0	0	0	0	0
26483	Prom2	0.04	0	0	0	0	0	0.03	0.1	0
26484	Prop1	0	0	0	0	0	0	0	0	0
26485	Pros1	10.76	1.32	3.6	20.25	3.16	7.38	6.43	1.23	1.47
26486	Proser1	3.31	2.34	3.36	5.24	3.24	4.27	5.58	3.59	5
26487	Proser2	0	0	0.03	0.03	0	0	0.13	0.05	0
26488	Proser3	0.91	1.52	1.4	1.32	1.49	2.85	2.98	3.54	5.96
26489	Prox1	0.02	0.01	0	0.09	0	0.02	0.01	0	0.03
26490	Prox2	0	0	0	0	0	0	0	0	0
26491	Proz	0	0	0	0	0	0	0	0	0
26492	Prpf18	4.03	3.05	3.81	4.29	3.07	3.43	4.64	3.52	4.24
26493	Prpf19	86.18	83.23	68.35	78.76	80.15	81.99	112.67	83.32	85.07
26494	Prpf3	25.12	22.32	21.58	22.91	22.25	24.84	23.66	14.66	15.62
26495	Prpf31	50.23	58.28	51.08	60.33	68.91	60.7	40.13	32.7	30.25
26496	Prpf38a	36.87	33.56	34.72	45.59	39.05	40.56	42.95	19.57	21.73
26497	Prpf38b	43.68	34.62	40.47	44.8	36.63	51.9	46.66	40.87	55.37
26498	Prpf39	9.55	6.49	12.28	10.15	4.88	11.45	10.41	13.65	15.25
26499	Prpf4	7.71	6.18	6.29	10.73	8.06	6.51	11.13	5.96	7.47
26500	Prpf40a	36.04	28.24	32.01	41.45	28.89	30.19	33.03	30.51	26.39
26501	Prpf40b	1.39	1.56	1.58	1.26	1.49	2.08	1.75	2.29	2.64
26502	Prpf4b	18.87	12.13	9.59	24.33	12.48	10.06	28.17	26.26	15.68
26503	Prpf6	36.08	32.1	28.94	43.04	35.83	41.85	43.51	31.61	34.98
26504	Prpf8	32.31	24.12	19.61	40.18	35.16	32.96	50.83	31.86	30.7
26505	Prph	0.39	0.5	0.75	0.93	0.63	0.96	0.13	0	0
26506	Prph2	0	0	0	0	0	0	0	0	0
26507	Prps1	11.94	9.9	6.32	10.89	6.73	11.05	13.01	5.93	6.52
26508	Prps1l1	0.09	0	0.23	0	0	0	0	0.2	0
26509	Prps2	20.06	9.81	8.04	24.59	12.07	9.66	24.9	12.58	12.56
26510	Prpsap1	53.7	62.54	51.92	54.5	58.21	57.02	56.07	56.42	53.29
26511	Prpsap2	15.97	11.19	12.77	15.02	13.95	14.21	18.12	9.96	12.07
26512	Prr11	3.7	3.54	1.02	1.86	1.96	0.92	4.21	3.74	1.65
26513	Prr12	2.08	2.41	2.39	4.54	5.19	7.26	4.7	5.54	6.38
26514	Prr13	324.54	379.94	388.28	373.19	457.14	468.26	196.97	154.32	174.25
26515	Prr14	9.65	15.21	15.36	14.35	20.1	24.77	11.32	14.25	20.51
26516	Prr14l	3.95	2.35	2.71	4.65	2.88	3.83	7.7	5.79	5.47
26517	Prr15	0	0	0	0	0	0	0	0	0
26518	Prr15l	0	0.34	0	0	0.08	0	0	0.15	0.09
26519	Prr16	0.11	0	0.07	0.25	0.03	0.03	0	0	0.15
26520	Prr18	0.02	0	0.05	0.03	0	0	0.09	0.02	0
26521	Prr19	0	0.07	0.38	0	0	0.17	0	0.16	0
26522	Prr22	0.06	0.46	0	0.15	0.07	0.07	0.09	0.19	0
26523	Prr27	0	0	0	0	0	0	0	0	0
26524	Prr29	0	0.05	0	0	0	0	0	0	0
26525	Prr3	11.43	11.89	16.87	9.81	9.96	13.58	17.62	19.05	19.52
26526	Prr30	0	0	0.11	0.05	0	0	0	0	0
26527	Prr32	0	0	0	0	0	0	0	0	0
26528	Prr35	0	0	0	0	0	0	0	0	0
26529	Prr36	0	0	0	0.02	0	0	0	0	0
26530	Prr5	1.68	1.24	0.56	0.72	0.36	0.38	3.77	2.22	4.03
26531	Prr5l	0.83	0.87	0.21	0.45	0.27	0.26	1.47	1.14	1.37
26532	Prr7	2.88	3.59	4.25	5.18	5.44	6.52	6.28	6.76	7.75
26533	Prr9	0	0	0	0	0	0	0	0	0
26534	Prrc1	23.67	19.83	21.51	27.7	25.54	28.24	23.61	17.46	17.11
26535	Prrc2a	37.19	52.79	44.26	47.42	58.91	55.46	39.76	39.64	43.21
26536	Prrc2b	7.09	7.86	5.79	12.49	9.97	7.98	12.97	9.31	8.23
26537	Prrc2c	23.97	18.53	19.84	27.68	19.8	19	27.99	23.51	21.39
26538	Prrg1	1.85	0.95	1.85	1.5	0.88	1.15	3.22	2.72	2.32
26539	Prrg2	2.24	0.83	1.27	1.62	1.23	2.03	4.93	3.15	2.39
26540	Prrg3	0	0	0	0	0	0	0	0	0
26541	Prrg4	0	0	0	0.42	0.06	0	0.97	0	0.06
26542	Prrt1	0	0	0	0	0	0	0	0.15	0.06
26543	Prrt1b	0	0	0	0	0	0	0	0	0
26544	Prrt2	0	0	0.18	0	0	0	0	0	0
26545	Prrt3	0	0	0	0	0	0	0.03	0.07	0.03
26546	Prrt4	0	0	0	0	0	0	0	0	0
26547	Prrx1	2.16	0.29	0.26	2.98	0.27	0.47	3.82	0.18	0.57
26548	Prrx2	4.45	0.25	0.56	6.91	0.41	1.21	4.19	0.66	4.38
26549	Prss12	0	0	0	0	0	0.03	0.2	0.02	0
26550	Prss16	0	0	0	0.57	0.52	0	0.54	0.2	0.1
26551	Prss23	5.37	0.28	1.05	7.74	0.41	1.69	18.85	3.62	3.36
26552	Prss27	0.37	0.25	0.82	0.66	0.5	1.09	0.3	0.33	0.42
26553	Prss35	0	0	0	0	0	0	0.04	0	0.11
26554	Prss36	0.09	0.09	0.04	0.08	0.07	0.1	0.26	0.29	0.53
26555	Prss37	0	0	0	0.1	0	0	0	0	0
26556	Prss38	0	0.14	0	0	0	0	0.14	0	0
26557	Prss48	0	0	0.09	0	0	0	0	0	0
26558	Prss50	0	0	0	0	0	0	0	0	0
26559	Prss53	0.04	0.04	0	0.21	0.05	0.15	0.06	0.28	0.23
26560	Prss54	0	0	0	0	0	0	0	0	0
26561	Prss56	0.75	0.76	0.35	0.39	0.54	0.18	1.06	0.96	0.42
26562	Prss57	0	0	0	0	0	0	0	0	0
26563	Prss58	0	0	0	0	0	0	0	0	0
26564	Prss8	0	0	0	0	0	0	0	0	0
26565	Prtfdc1	0.04	0.02	0	0.14	0	0.03	0	0	0
26566	Prtg	0	0	0	0.04	0	0	0	0	0
26567	Prune1	7.93	8.87	9.05	8.18	8.35	8.62	6.16	5.11	4.4
26568	Prune2	0.73	0.19	0.45	0.37	0.26	0.41	0.7	0.31	0.62
26569	Prx	0.13	0	0.16	0.47	0.2	0.05	0.02	0	0.25
26570	Prxl2a	0.77	0	0.09	1.4	0.15	0.23	1.82	0.36	0.36
26571	Prxl2b	6.36	4.1	8.14	5.29	4.6	12.29	7.53	7.37	9
26572	Prxl2c	22.09	15.02	13.42	17.71	19.15	18.96	23.21	19.51	19.95
26573	Psapl1	0	0	0	0	0	0	0	0	0
26574	Psat1	77.05	22.4	19.63	68.66	27.38	23.94	87.41	24.88	35.59
26575	Psca	0.23	0	0	0	0.13	0	0.16	0.12	0.46
26576	Psd	0.02	0.02	0.03	0.03	0.03	0.1	0.21	0.07	0.14
26577	Psd2	0	0	0	0	0	0	0	0	0
26578	Psd3	1.98	2.8	2.56	1.23	1.7	1.89	0.53	0.57	0.37
26579	Psd4	37.04	27.97	29.78	41.94	34.07	33.07	46.72	24.92	28.9
26580	Psen1	122.56	87.4	78.4	139.21	126.33	103.39	111.97	67.97	67.11
26581	Psen2	15.74	22.36	30	20.6	45.31	47.84	33.02	30.72	28.63
26582	Psenen	307.27	304.27	288.1	304.36	323.1	368.22	345.32	462.95	311.37
26583	Psip1	18.8	13.93	17.07	33.29	22.99	20.31	42.94	22.99	21.81
26584	Pskh1	6.1	6.09	5.91	6.52	7.57	5.55	12.28	11	12.44
26585	Psma1	275.07	251.59	237.36	301.14	327.22	315.43	209.88	113.62	139.39
26586	Psma2	242.63	279.09	253.97	297.37	330.1	287.67	193.12	148.16	142.22
26587	Psma3	230.36	214.49	199.11	268.01	263.2	198.14	173.04	123.78	129.09
26588	Psma4	220.54	246.87	210.64	254.1	299.86	247.96	162.46	155.74	134.39
26589	Psma5	211.96	203.81	167.48	311.81	349.71	237.74	170.87	134.76	122.12
26590	Psma6	578.54	666.76	570.15	840.41	908.42	695.15	327.25	207.44	224.21
26591	Psma7	403.71	431.03	421.83	508.86	504.82	519.72	395.62	348.4	286.59
26592	Psma8	0	0	0	0	0	0	0	0	0
26593	Psmb1	412.91	360.31	339.45	436.63	423.3	415.57	277.55	194.89	205.61
26594	Psmb10	62.56	84.64	75.21	162.97	242.2	170.94	53.81	98.76	65.18
26595	Psmb11	0	0	0	0	0	0	0	0	0
26596	Psmb2	208.12	263.21	228.75	286.89	329.9	269.68	182.4	177.15	150.61
26597	Psmb3	417	494.49	483.38	523.74	585.75	639.18	339.22	321.76	239.68
26598	Psmb4	453.69	471.95	442.2	592.2	605.83	555.7	381.42	288.88	292.16
26599	Psmb5	240.59	200.94	211.37	288.22	248.35	222.66	197.19	132.33	137.03
26600	Psmb6	370.37	511.56	406.18	397.52	501.93	496.05	326.88	316.77	286.25
26601	Psmb7	398.43	405.77	386.67	415.74	481.61	465.46	284.09	266.54	254.25
26602	Psmb8	41.99	44.19	32.11	149.13	196.64	133.71	41.28	57.88	39.03
26603	Psmb9	45.58	47.47	54.38	290.4	373.78	212.23	41.23	63.75	33.26
26604	Psmc1	167.82	147.56	144.54	211.35	194.8	168.55	131.97	89.19	90.27
26605	Psmc2	158.68	162.03	153.12	200.72	213.87	196.94	128.07	100.75	98.88
26606	Psmc3	235.29	213.76	221.25	265.52	253.98	266.28	192.7	125.38	140.95
26607	Psmc4	341.76	509.55	379.18	428.01	568.74	430.64	224.68	189.67	163.47
26608	Psmc5	156.32	165.21	163.81	177.9	187.18	192.94	110.63	92.55	104.88
26609	Psmc6	129.42	114.35	115.74	154.71	142.11	115.63	82.44	45.98	50.15
26610	Psmd1	122.38	99.49	126.34	150.33	123.7	132.6	85.26	78.72	64.26
26611	Psmd10	25.47	28.51	20.58	19.77	35.36	43.19	39.43	45.11	35.34
26612	Psmd11	65.04	64.3	65.61	82.49	75.8	70.11	53.1	39.48	39.93
26613	Psmd12	101.13	92.27	92.88	120.89	104.24	97.93	80.17	41.6	56.47
26614	Psmd13	144.11	133.58	118.35	156.12	163.37	133.88	113.65	75.33	82.64
26615	Psmd14	141.37	144.23	120.39	156.44	151.24	128.86	87.31	65.29	60
26616	Psmd2	164.5	114.12	116.19	202.32	159.25	129.8	153.76	60.59	74.72
26617	Psmd3	118.14	140.89	138.55	173.97	180.5	149.26	94.63	64.4	59.61
26618	Psmd4	125.98	166.5	155.07	162.09	203.42	200.38	119.32	109.72	101.77
26619	Psmd5	60.59	40.87	52.96	82.29	60.42	81.35	37.89	25.93	33.12
26620	Psmd6	167.53	159.38	150.16	204.46	197.63	157.18	154.78	99.29	115.44
26621	Psmd7	178	242.84	231.39	218.15	239.85	247.63	126.16	117.82	119.48
26622	Psmd8	176.67	178.2	129.64	207.7	182.16	176.53	142.21	100.79	109.26
26623	Psmd9	74.35	73.98	61.39	77.56	80.14	72.31	56.97	43.97	44.34
26624	Psme1	84.4	117.97	77.77	207.53	295.47	198.6	84.69	102.6	73.42
26625	Psme2	491.73	658.73	511.12	939.28	1175.15	985.87	310.13	372.35	309.48
26626	Psme3	70.56	62.76	49.79	75.79	64.29	54.54	63.2	36.21	42.99
26627	Psme3ip1	20.03	19.06	18.84	22.42	27.72	26.95	26.04	23.69	19.18
26628	Psme4	12.14	6.81	6.83	12.71	8.52	8.92	13.94	8.48	9.52
26629	Psmg1	78.59	114.55	87.63	89.1	120.09	104.98	62.39	80.67	70.5
26630	Psmg2	46.56	54.66	54.99	41.96	43.06	37.91	46.63	37.51	34.43
26631	Psmg3	6.85	12.25	9.99	14.44	9.9	14.99	10.28	10.25	8.45
26632	Psmg4	59.71	67.56	55.63	66.24	71.14	61.06	59.78	55.18	51.34
26633	Psors1c2	0	0	0	0	0	0	0	0	0
26634	Pspc1	16.26	13.81	15.36	17.31	13.01	13.17	16.82	9.53	10.92
26635	Psph	32.67	20.96	22.09	25.33	19.1	21.27	38.61	14.76	31.75
26636	Pspn	0.18	0.15	0.43	0.31	0.18	0.46	0.09	0.17	0.58
26637	Psrc1	1.07	0	0.25	2.12	0.34	0.44	1.42	0.64	0.42
26638	Pstk	3.27	0.88	1.51	2.32	1.26	1.47	3.17	4.34	3.57
26639	Pstpip1	191.55	299.18	260.16	184.48	222.94	199.29	174.94	150.65	181.8
26640	Pstpip2	25.28	12.91	18.58	47.15	19.26	28.87	12.26	3.12	8.63
26641	Ptafr	39.9	30.07	23.52	60.82	40.77	39.26	48.63	32.44	27.96
26642	Ptar1	1.41	0.92	0.69	2.17	0.69	1.1	2.5	1.01	1.1
26643	Ptbp1	124.22	121.65	103.38	133.81	129.37	131.5	140.58	94.99	114.99
26644	Ptbp2	1.05	1.52	3.51	1.76	1.63	2.76	2.4	3.11	4.22
26645	Ptbp3	48.03	34.26	54.22	51.07	45.61	46.47	41.69	36.05	43.56
26646	Ptcd1	6.16	6.09	3.88	7.1	5.46	5.55	7.41	6.5	5.09
26647	Ptcd2	12.5	17.44	12.9	16.95	13.79	11.54	16.32	18.22	12.57
26648	Ptcd3	20.41	13.4	11.72	15.99	10.65	10.59	23.15	10.97	12.38
26649	Ptch1	0.38	0.23	0.43	1.27	0.66	0.71	3.68	2	1.55
26650	Ptch2	0.28	0.16	0.02	0.09	0.1	0.12	0.36	0.39	0.07
26651	Ptchd1	0.34	0.07	0.09	0.12	0	0.01	1.4	1.02	1.18
26652	Ptchd4	0	0	0	0	0	0	0	0	0
26653	Ptcra	0	0	0	0	0	0	0	0	0
26654	Ptdss1	7.16	5.87	5.1	8.61	7.2	6.29	10	6.1	6.19
26655	Ptdss2	71.83	38.97	32.42	52.63	29.08	31.83	116.58	102.54	71.67
26656	Pter	19.59	11.64	12.65	18.77	9.63	9.09	6.07	3.79	6.01
26657	Ptf1a	0	0	0	0	0	0	0	0	0
26658	Ptgdr	0.07	0.49	0.09	0.28	0.17	0.17	0.21	0.24	0.1
26659	Ptgdr2	0	0	0	0	0	0	0	0	0
26660	Ptgds	0	0	0	0	0	0	0	0	0
26661	Ptger1	3.63	3.46	3.87	3.53	4.34	4.49	6.68	6.31	7.97
26662	Ptger2	33.42	18.28	23.34	33.75	26.12	32.39	35.24	20.65	26.81
26663	Ptger3	0.06	0	0	0.05	0.02	0	0.17	0.5	0.26
26664	Ptger4	7.12	8.86	7.44	15.63	12.76	11.44	2.82	3.22	4.01
26665	Ptges	95.14	86.84	96.76	272.04	224.04	225.27	1.64	0	3.99
26666	Ptges2	9.32	9.97	7.86	7	7.35	6.48	13.99	11.55	11.43
26667	Ptges3	138.31	136.91	132.63	148.36	116.66	123.42	100.19	81.23	94.41
26668	Ptges3l	2.02	3.21	1.12	2	4.87	4.86	3.52	3.18	2.87
26669	Ptgfr	0.04	0	0	0.02	0.07	0	0	0	0
26670	Ptgfrn	0.88	0.12	0.15	2.03	0.29	0.29	2.08	0.33	0.49
26671	Ptgir	5.96	2.64	2.77	15.06	8.66	6.41	6.87	0.52	1.3
26672	Ptgis	1.91	0	0	2.04	0.25	0.39	3.2	0.28	0.29
26673	Ptgr1	2.65	0.78	0.46	3.07	0.65	0.78	6.48	3.11	2.96
26674	Ptgr2	1.24	0.41	0.44	1.68	0.57	1.28	2.73	0.75	0.19
26675	Ptgs1	18.96	11.09	21.35	23.02	12.43	20.92	17.61	17.37	17.7
26676	Ptgs2	3.67	4.74	8.75	39.39	17.83	9.67	0.46	0.02	0.43
26677	Pth	0	0	0	0	0	0	0	0	0
26678	Pth1r	0.04	0.04	0	0.16	0	0	0.06	0	0
26679	Pth2	0	0	0	0	0	0	0	0	0
26680	Pth2r	0	0	0	0	0	0	0	0	0
26681	Pthlh	0.08	0	0.1	0.19	0	0	0	0	0
26682	Ptk2	13.76	5.61	6.29	17.93	11.39	9.41	15.3	7.22	11
26683	Ptk2b	49.06	86.63	103.58	82.55	110.89	122.8	38.79	30.15	38.22
26684	Ptk6	0	0	0	0	0	0	0	0	0
26685	Ptk7	3.05	0.89	1.59	7.93	1.04	1.96	5.63	1.01	2.39
26686	Ptma	422.22	506.92	371.49	327.23	308.96	369.87	645.75	804.76	628.07
26687	Ptms	119.16	181.81	191.87	164.85	218.98	236.05	201.7	353.28	341.59
26688	Ptn	0.17	0.06	0	1.47	0	0.41	0.26	0.13	0.16
26689	Ptov1	47.94	54.93	46.57	65.33	79.37	70.93	66.85	75.54	68.85
26690	Ptp4a1	66.51	50.16	65.07	56.81	46.06	52.23	64.55	48.95	82.03
26691	Ptp4a2	116.75	178.4	195.84	103.13	150.78	147.75	79.89	88.09	118.42
26692	Ptp4a3	0.97	0.15	1.05	0.74	0	0.69	1.29	0.99	0.59
26693	Ptpa	57.09	79.18	67.74	60.66	78.5	78.92	67.38	72.92	55.59
26694	Ptpdc1	1.08	0.72	0.22	1.16	0.46	0.63	1.51	0.6	0.55
26695	Ptpmt1	63.72	58.59	52.61	67.43	61.29	57.45	66.79	35.52	39.27
26696	Ptpn1	76.51	139.33	158.88	189.95	276.59	278.71	31.44	19.13	23.22
26697	Ptpn11	26.93	22.81	16.74	29.45	22.69	17.85	27.97	14.04	16.72
26698	Ptpn12	79.56	41.77	51.3	83.98	46.78	43.62	71.29	26.65	44.41
26699	Ptpn13	11.52	5.97	4.1	9.36	6.44	4.69	26.03	13.92	12.62
26700	Ptpn14	0.2	0.06	0	0.49	0.02	0.01	0.39	0.03	0.08
26701	Ptpn18	3.02	4.21	2.49	6.8	7.48	8.65	7.76	8.99	10.01
26702	Ptpn2	13.64	15.83	15.98	15.03	18.39	17.52	8.69	9.89	13.54
26703	Ptpn20	0.78	0	0	0.18	0	0	0.73	0.08	0.05
26704	Ptpn21	1.36	0.8	1.02	2.84	1.45	1.33	3.5	1.27	1.94
26705	Ptpn22	10.03	4.48	7.5	8.53	3.27	6.19	22	12.31	13.95
26706	Ptpn23	20.97	19.97	23.43	23.43	21.66	24.78	21.18	22.24	23.63
26707	Ptpn3	0.3	0.09	0	0.64	0	0.02	0.18	0	0
26708	Ptpn4	0.29	0.3	0.31	0.79	0.51	0.28	1.23	0.79	0.48
26709	Ptpn5	1	4.37	3.31	1.65	2.66	1.75	0	0.03	0.04
26710	Ptpn6	276.9	267.2	276.65	292.35	337.19	341.85	146.92	92.68	159.41
26711	Ptpn7	34.67	14.98	9	31.93	19.17	13.62	38.04	17.72	13.1
26712	Ptpn9	18.18	16.43	19.43	23.83	20.26	20.18	15.85	12.51	14.84
26713	Ptpra	25.61	21.59	25.88	30.07	29.22	24.05	37.49	26.23	33.19
26714	Ptprb	0.05	0.08	0.01	0	0.01	0	0.61	0.22	0.07
26715	Ptprc	120.86	44.19	38.91	129.57	81.9	66.4	172.79	90.84	81.4
26716	Ptprd	0.25	0.03	0.02	0.36	0.03	0.02	0.4	0.04	0.13
26717	Ptpre	43.75	35.47	34.18	45.98	34.15	34.3	21.04	11.37	12.15
26718	Ptprf	0.41	0.02	0.02	1.09	0.11	0.12	0.78	0.09	0.29
26719	Ptprg	4.66	0.51	0.66	3.7	0.34	0.7	8.47	2.97	2.43
26720	Ptprj	7.77	2.89	5.04	14.41	6.6	6.6	18.08	4.78	4.96
26721	Ptprk	0.14	0.03	0.02	0.54	0.12	0.05	0.19	0.08	0.07
26722	Ptprm	0.33	0	0.38	0.56	0.02	0.39	0.47	0.09	0.13
26723	Ptprn	0.07	0.13	0.58	0.45	0.18	0.31	0.88	0.44	1.58
26724	Ptprn2	2.99	1.49	1.29	2.17	0.59	1.1	4.71	3.76	3.13
26725	Ptpro	7.34	4.74	1.69	5.89	3.95	3.5	15.5	13.38	8.99
26726	Ptprq	0	0	0	0	0	0	0	0	0
26727	Ptprr	9.51	7.69	4.71	5.34	4.19	4.46	15.43	8.1	8.36
26728	Ptprs	4.79	0.67	2.58	6	0.66	4.42	9.61	3.56	7.43
26729	Ptprt	0.04	0	0	0.02	0	0	0	0	0
26730	Ptpru	0.06	0.04	0	0.04	0	0.02	0.13	0.05	0
26731	Ptprz1	0.08	0	0.02	0.27	0	0	0.21	0	0.1
26732	Ptrh1	43.22	47.54	43.39	41.85	45.16	54.49	37.9	34.09	41.8
26733	Ptrh2	40.79	33.47	32.63	43.85	35.47	28.99	32.44	17.29	17.59
26734	Ptrhd1	40.59	39.25	36.7	36.34	27.56	38.65	32.62	27.85	20.52
26735	Pts	10.99	10.61	7.08	11.78	12.11	11.18	15.22	7.46	7.54
26736	Pttg1	12.95	16.78	7.04	9.64	10.45	7.7	20.62	31.3	18.48
26737	Pttg1ip2	0	0	0	0	0	0	0	0	0
26738	Ptx3	1.01	0.08	0	3.66	0.55	0.6	0.06	0	0
26739	Ptx4	0	0	0	0	0	0	0	0	0
26740	Puf60	79.19	79.98	72.4	88.4	84.41	94.86	85.19	69.87	72.59
26741	Pum1	13.31	8.73	12.01	17.83	10.83	11.23	21.82	11.7	13.91
26742	Pum2	19.79	14.53	16.82	21.79	14.46	16.64	26.53	16.48	22.8
26743	Pum3	17.24	13.35	12.8	14.98	10.14	9.11	12.83	7.62	8.49
26744	Pura	13.11	13.39	20.42	20.62	17.4	26.09	14.37	13.98	14.88
26745	Purb	23.54	23.02	22.26	23.42	23.99	24.24	24.17	20.31	26.22
26746	Purg	1.58	0.95	1.17	1.65	1.46	1.83	2.25	1.44	2.08
26747	Pus1	26.21	26.04	31.19	24.73	16.51	19.68	26.43	20.91	21.05
26748	Pus10	6.09	6.12	3.82	6.2	4.24	3.98	7.02	2.99	4.31
26749	Pus3	6.77	7.1	6.48	9.58	6.44	7.44	10.84	4.87	7.76
26750	Pus7	7.3	4.12	4.17	7.69	3.15	3.35	9.95	2.39	4.1
26751	Pus7l	6.76	2.86	4.19	8.2	5.73	4.98	5.51	3.35	3.94
26752	Pusl1	8.59	7.99	4.49	7.1	3.61	4.29	11.02	6.6	5.05
26753	Pvalb	0	0	0	0	0	0	0	0	0
26754	Pvrig	0.09	0	0.11	0	0.3	0	0	0.19	0.93
26755	Pwp1	34.33	23.22	19.82	24.15	17.41	17.49	26.58	15.44	15.98
26756	Pwp2	15.05	11.5	7.96	12.3	6.93	7.98	11.16	5.03	7.29
26757	Pwwp2a	6.03	4.31	5.88	5.81	3.62	6.1	6.39	7.13	7.62
26758	Pwwp2b	15.2	6.1	12.81	22.11	14.55	18.17	26.35	10.61	13.41
26759	Pwwp3a	5.44	6	6.14	7.84	5.68	8.23	8.64	9.07	9.94
26760	Pwwp3b	0.86	1	0.45	2.16	1.01	0.17	0.65	0	0.02
26761	Pxdc1	14.38	6.56	9.6	9.99	4.03	8.67	38.67	20.11	39.58
26762	Pxdn	1.61	0.02	0.14	2.43	0.1	0.18	3.26	0.16	0.98
26763	Pxk	25.97	22.32	28.18	23.25	25.15	24.79	16.36	6.24	11.46
26764	Pxmp2	1.32	4.13	2.65	4.98	3.92	3.15	5.25	4.52	3.48
26765	Pxmp4	7.51	5.83	3.04	10.55	8.38	8.98	11.2	5.08	8.66
26766	Pxn	71.32	60.2	75.69	99.05	58.47	88.6	50.72	25.12	42.33
26767	Pxylp1	7.75	23.09	40.02	26.89	44.67	56.02	9.51	7.35	4.11
26768	Pycr1	2.64	0.74	0.64	2.58	0.98	0.78	4.38	0.92	1.82
26769	Pycr2	24.15	23.36	26.3	24.82	24.71	30.58	29.86	26.11	30.78
26770	Pycr3	12.8	11.79	9.38	15.98	10.24	11.83	15.13	10.01	8.79
26771	Pygb	4.19	2.32	1.81	5.39	3.96	3.11	12.72	8.7	8.69
26772	Pygl	28.04	22	26.13	23.89	25.86	38.02	35.4	42.55	42.65
26773	Pygm	0.23	0.03	0.04	0.22	0.17	0.03	0.08	0.03	0.12
26774	Pygo1	0.07	0	0	0.18	0	0.04	0.05	0	0
26775	Pygo2	12.06	12.31	16.07	14.79	12.3	18.51	19.85	17.9	19.79
26776	Pym1	9.53	10.6	10.63	10.54	12.15	16.69	9.46	13.73	11.72
26777	Pyroxd1	11.14	5.97	6.51	11.59	6.46	7.89	9.16	6.62	5.64
26778	Pyroxd2	0.08	0	0.05	0	0	0.09	0.12	0	0.11
26779	Pyurf	13.22	7.99	8.98	17.69	8.04	15.24	10.61	4.12	9.01
26780	Pyy	3.72	2.83	2.03	3.61	1.55	3.68	9.96	12.9	14.59
26781	Qars1	95.11	77.39	51.03	102.29	116.31	72.16	88.23	79.27	65.69
26782	Qdpr	6.8	4.52	7.01	10.75	4.86	5.44	13.71	7.52	8.96
26783	Qki	24.14	17.32	37.21	33.81	28.37	36.8	39.52	27.24	47.65
26784	Qpct	34.78	21.58	12.07	19.64	24.57	15.79	75.21	57.65	38.7
26785	Qpctl	0	0	0	0	0	0	0	0	0
26786	Qprt	0.92	0.14	0.73	0.81	0.17	0.25	0.1	0	0.19
26787	Qrich1	20.12	15.92	19.51	27.93	21.69	21.49	26.22	14.07	19.23
26788	Qrich2	0	0	0	0	0	0.01	0	0	0.01
26789	Qrsl1	7.82	4.67	6.67	7.64	6.79	5.48	11.41	5.31	6.14
26790	Qser1	4.12	2.55	2.3	3.94	1.46	2.22	6.66	3.41	4.42
26791	Qsox2	8.63	5.51	4.55	7.65	4.22	4.54	8.63	3.36	3.52
26792	Qtrt1	10.47	11.34	13.18	11.21	7.84	10.71	10.5	8.53	11.57
26793	Qtrt2	3.26	2.82	3.95	4.04	2.02	2.31	4.13	1.88	2.3
26794	R3hcc1	16.89	24.15	21.87	17.82	30.69	28.64	21.3	51	38.92
26795	R3hcc1l	7.5	3.09	3.54	7.12	6.14	5.53	8.94	5.08	5.66
26796	R3hdm1	8.77	5.46	7.38	12.14	8.92	8.8	10.72	7.82	7.64
26797	R3hdm2	17.08	14.8	14.09	20.02	18.98	20.52	21.95	17.45	21.06
26798	R3hdm4	31.71	24.89	38.93	40.26	36.22	43.37	32.64	26.2	35.09
26799	R3hdml	0	0	0	0	0	0	0	0	0
26800	RNR1	418.11	593.92	1008.01	1466.15	2180.69	1153.37	267.02	828.69	1170.04
26801	RNR2	1016.64	1779.68	2581.1	1482.87	2087.5	1817.17	572.86	2414.54	2823.16
26802	Rab10	72.09	61.16	71.1	107.72	104.89	93.99	84.18	49.26	60.44
26803	Rab11a	143.59	140.34	149.93	154.37	161.01	146.85	85.09	57.79	59.95
26804	Rab11b	59.03	68.59	64.96	81.9	79.78	86.6	96.53	75.28	90.47
26805	Rab11fip1	5.87	4	3.42	6.72	4.67	4.96	8.4	2.52	3.25
26806	Rab11fip2	1.39	1.22	1.89	1.88	1.07	1.31	1.9	1.76	2.61
26807	Rab11fip3	1.88	2.5	2.13	1.85	2.26	2.43	3.32	2.39	2.59
26808	Rab11fip4	8.63	2.36	1.14	10.55	3.27	2.7	9.38	3.02	7.82
26809	Rab11fip5	14.29	31.99	23.42	16.68	32.73	33.22	43.16	67.97	49.41
26810	Rab12	41.16	43.65	54.17	62.48	60.52	69.92	19.28	15.14	23.52
26811	Rab13	81.88	88.82	99.9	93.27	97.96	134.13	65.98	101.91	85.74
26812	Rab14	84.55	70.45	78.4	87.17	92.79	85.82	93.39	70.7	84.69
26813	Rab15	2.13	19.84	21.39	4.6	20.36	12.91	0.49	0.37	0.18
26814	Rab17	0	0	0	0	0	0	0.26	0	0
26815	Rab18	73.31	43.28	56.75	76.39	55.34	52.1	60.75	30.16	39.6
26816	Rab1a	486.69	272.94	323.7	517.96	408.79	437.93	506.76	217.95	289.14
26817	Rab1b	176.57	218.72	206.47	201.08	229.87	235.53	199.45	199.5	166.42
26818	Rab20	39.01	49.44	62.71	44.41	59.26	66.38	13.35	13.27	17.61
26819	Rab21	33.28	25.57	32.09	41.87	35.22	29.18	36.58	17.54	25.73
26820	Rab22a	23.93	16.9	15.15	23.28	20.43	16.98	22.94	10.46	15.12
26821	Rab23	7.39	2.68	2.59	6.72	2.49	2.19	8.93	1.46	3.09
26822	Rab24	62.8	58.28	59.38	81.24	110.95	81.65	75.94	83.25	98.4
26823	Rab26	0	0	0	0.08	0.16	0.14	0	0.07	0
26824	Rab27a	0.76	0.58	1.48	1.46	0.62	1.23	1.13	0.85	2
26825	Rab27b	0	0	0	0.12	0	0	0	0	0
26826	Rab28	19.86	18.12	14.86	23.58	17.39	17.08	25.18	15.42	21.48
26827	Rab29	10.38	8.38	6.2	17.08	14.57	10.76	25.71	20.74	25.54
26828	Rab2a	99.17	83.41	83.21	109.53	91.12	84.8	86.86	51.15	64.39
26829	Rab2b	8.35	6.39	6.29	8.09	7.63	7.57	10.29	7.09	8.29
26830	Rab30	0.05	0.1	0.03	0.09	0.03	0.23	0.11	0.08	0.2
26831	Rab31	65.04	36.29	53.35	55.45	39.53	40.05	61.31	36.22	46.51
26832	Rab32	203.48	142.62	109.11	257.88	158.38	131.78	96.41	46.69	40.48
26833	Rab33a	0	0.12	0	0.08	0	0	0	0	0
26834	Rab33b	6.2	3.09	4.63	9.35	5.93	3.92	6.73	3.92	4.75
26835	Rab34	4.62	1.79	1.51	4.67	2.61	2.29	8.52	4.67	3.43
26836	Rab35	68.01	39.36	54.03	74.65	57.84	60.01	85.67	38.36	56.22
26837	Rab36	0.02	0	0	0.1	0	0	0.07	0	0
26838	Rab37	8.22	3.17	2.24	4.68	2.36	2.51	4.58	2.21	2.47
26839	Rab38	11.87	19.15	8.09	14.77	9.35	11.79	16.36	21.21	16.17
26840	Rab39a	4.66	5.19	6.13	5.64	6.72	7.11	4.95	3.07	3.51
26841	Rab39b	0.19	0.12	0.03	0.09	0.06	0	0.11	0.16	0.33
26842	Rab3a	1.83	1.05	0.64	3.29	2.71	1.92	2.18	2.53	2.03
26843	Rab3b	0	0	0	0	0	0	0	0	0
26844	Rab3c	0	0	0	0	0	0	0	0	0.01
26845	Rab3d	3.22	2.41	2.75	3.31	3.49	2.47	2.23	1.73	1.56
26846	Rab3gap1	18.26	11.46	13.63	22.49	16.59	17.93	28.29	17.97	21.16
26847	Rab3gap2	10.15	7.43	7.01	10.94	8.74	7.94	16.07	11.2	10.36
26848	Rab3il1	4.18	1.9	2.26	3.69	3.78	3.96	8.79	4.31	4.04
26849	Rab40b	2.94	0.52	0.37	2.02	0.56	0.5	18.02	11.26	8.68
26850	Rab40c	7.84	6.13	6.02	8.2	8.63	8.41	11.88	6.38	10.18
26851	Rab42	0.68	0.34	1.46	1.57	1.16	1.14	1.44	0.11	0.74
26852	Rab43	19.78	20.18	19.54	25.92	28.71	22.98	27.45	24.31	23.72
26853	Rab44	1.09	0.06	0.08	0.84	0.05	0.24	2.54	0.61	0.86
26854	Rab4a	4.03	1.72	2	2.67	1.66	2.03	3.25	0.44	1.19
26855	Rab4b	113	148.85	182.28	140.12	150	182.87	113.79	115.06	108.63
26856	Rab5a	35.58	17.78	27.46	35.13	22.3	24.29	29.44	20.72	28.99
26857	Rab5b	55.33	54.91	57.61	69.67	66.67	70.1	69.83	53.3	59.35
26858	Rab5c	246.35	240.78	239.2	292.76	344.56	285.81	292.6	220.88	234.21
26859	Rab5if	291.97	257.51	261.57	301.06	298.97	274.14	262.15	136.47	176.78
26860	Rab6a	61.66	56.61	59.18	55.2	52.87	54.53	64.79	45.43	63.63
26861	Rab6b	0.11	0.02	0	0.25	0.05	0	0.18	0	0
26862	Rab7a	301.4	199.58	182.86	322.95	252.71	195.61	414.6	259.71	248.13
26863	Rab7b	53.75	27.47	22.63	45	33.44	35.03	140.43	97.23	84.88
26864	Rab8a	35.81	37.01	25.21	45	45.71	41.47	41.38	25.05	23.13
26865	Rab8b	26.16	14.6	20.42	42.7	30.4	29.51	26.88	12.79	17.36
26866	Rab9a	20.18	21.82	23.11	27.27	31.33	33.85	28.63	30.77	30.59
26867	Rab9b	0	0	0	0	0	0	0	0	0
26868	Rabac1	647.96	513.38	489.22	614.51	506.72	546.07	837.13	923.92	562.85
26869	Rabep1	37.97	23.93	27.62	38.43	24.62	24.64	30.9	22.5	21.35
26870	Rabep2	8.98	11.25	13.03	11.58	13.44	13.37	12.52	11.91	13.85
26871	Rabepk	4.3	4.57	3.65	4.46	4.76	8.21	6.62	5.65	9.05
26872	Rabgap1	10.92	8.34	10.09	13	9.49	10.12	13.52	10.98	10.64
26873	Rabgef1	22.15	11.33	13.14	25.22	14.63	13.94	17.26	5.9	7.58
26874	Rabggta	8.45	10.86	15.27	12.6	13.15	16.7	16.97	15.03	15.57
26875	Rabggtb	63.82	40.11	35.43	50.44	37.98	41.32	81.49	40.57	45.73
26876	Rabif	16.36	12.92	21.99	27.8	17.18	19.87	22.99	9	12.97
26877	Rabl2b	2.99	2.39	1.64	3.36	2.73	2.68	5.96	4.3	4.98
26878	Rabl3	13.51	8.56	9.79	11.71	7.09	7.95	10.82	6.23	8
26879	Rabl6	37.11	32.84	35.77	38.84	37.38	40.49	43.23	36.33	38.9
26880	Rac1	161.05	167.92	179.23	194.62	229.46	186.22	210.36	187.78	199.21
26881	Rac2	569.46	705.35	711.48	630.71	806.64	828.01	254.83	143.88	157.31
26882	Rac3	2.82	1.08	0.43	2.76	1.23	2.14	3.35	3.91	7.66
26883	Racgap1	13.23	9.75	4.57	8.83	6.25	3.03	21.11	15.5	10.8
26884	Rack1	1311.37	1427.09	978.81	1171.78	1216.08	1160.03	1352.92	1277.07	1106.53
26885	Rad1	9.39	6.54	6.53	8.26	5.78	7.55	17.41	12.24	9.38
26886	Rad17	15.29	10.38	10.17	13.37	9.04	9.31	11.79	7.09	10.44
26887	Rad18	8.72	6.68	6.11	8.15	6.22	4.41	10.72	5.71	6.41
26888	Rad21	31.62	21.14	23.43	34.99	24.78	24.06	50.18	27.84	37.37
26889	Rad21l1	0.06	0	0	0	0	0	0	0	0
26890	Rad23a	107.84	82.99	83.58	120.28	94.21	97.66	126.09	46.83	60.78
26891	Rad23b	92.61	65.62	69.5	111.64	88.23	71.81	84.45	37.78	51.32
26892	Rad51	4.67	2.73	1.65	5.36	4.45	2.14	13.35	5.77	2.58
26893	Rad51ap1	3.61	3.13	2.41	3.48	2.66	1.77	8.22	5.33	3.55
26894	Rad51ap2	0	0.11	0	0.11	0.07	0	0	0	0
26895	Rad51c	0.78	0.77	0	0.67	0.72	0.3	0.91	1.24	1.64
26896	Rad51d	1.77	1.82	2.37	1.63	1.32	1.66	4.79	1.23	3.48
26897	Rad52	4.71	3.45	5.84	5.54	5.13	6.28	5.86	5.21	8.77
26898	Rad54b	0.81	0.53	0.14	0.58	0.37	0.5	1.47	1.46	1.01
26899	Rad54l	1.4	1.16	0.27	1.56	0.86	0.36	3.47	2.65	0.57
26900	Rad54l2	5.71	4.5	4.36	8.76	5.45	5.82	8.28	6	4.24
26901	Rad9a	15.1	13.41	9.45	16.72	12.44	12.91	25.86	23.37	16.81
26902	Rad9b	0.1	0.31	0	0.7	0.12	0	0.3	0.23	0
26903	Radil	3.66	4.91	2.49	2.83	3.64	3.14	9.28	5.09	5
26904	Radx	0	0	0	0	0	0	0.03	0	0
26905	Rae1	49.57	46.93	41.61	54.59	55.19	48.08	47.51	33.35	36.39
26906	Raf1	61.49	60.04	67.42	70.02	66.17	88.49	85.36	88.32	88.11
26907	Rag1	0	0	0	0	0	0.01	0	0	0
26908	Rag2	0	0	0	0	0	0	0	0	0
26909	Rai1	1.62	1.29	1.28	1.69	1.47	1.4	3.15	2.26	1.93
26910	Rai14	93.9	44.56	30.21	87.17	35.81	25.85	123.41	52.99	68.74
26911	Rai2	0.16	0.04	0	0.51	0.05	0.18	0.29	0	0.22
26912	Rala	67.85	76.45	70.24	74.03	64.3	63.8	25.2	20.62	19.91
26913	Ralb	67.5	48.06	46.11	82.64	65.55	50.88	61.42	24.89	30.47
26914	Ralbp1	26.74	23.06	28.73	29.69	31.72	31.56	34.12	44.81	39.82
26915	Ralgapa1	13.89	8.85	9.1	11.96	6.38	9.03	18.32	13	10.92
26916	Ralgapa2	12.02	7.77	13.2	14.14	10.73	11.55	12.59	5.31	4.77
26917	Ralgapb	14.62	5.43	5.83	21.65	7.84	6.54	9.59	2.98	3.14
26918	Ralgds	23.97	20.48	32.89	26.44	26.29	43.7	9.63	11.12	10.95
26919	Ralgps1	0.49	0.26	0.52	0.8	0.52	0.52	2.72	1.54	2
26920	Raly	164.83	194.81	186.41	201.31	248.31	205.28	182.71	156.54	149.73
26921	Ralyl	0	0	0	0	0	0	0	0	0
26922	Ramac	142.82	147.29	124.92	174.16	159.38	162.35	123.09	92.62	94.69
26923	Ramp1	3.52	3.79	2.94	3.2	2.55	3.47	11.21	9.14	14.65
26924	Ramp2	0	0	0	0.11	0	0	0	0	0.12
26925	Ramp3	0.83	0.73	2.13	10.31	9.5	30.21	0.24	0.18	2.6
26926	Ran	823.61	728.6	631.34	680.1	552.86	585.43	686.91	390.25	391.16
26927	Ranbp1	249.78	238.05	213.72	240.38	146.66	171.18	294.47	169.65	160.54
26928	Ranbp10	15.64	12.02	11.8	19.18	16.12	14.09	23.39	15.66	17.91
26929	Ranbp17	0.02	0	0	0.06	0	0	0.14	0	0
26930	Ranbp3	20.72	20.57	23.95	26	22.55	24.5	26.05	18.76	21.36
26931	Ranbp3l	0.15	0	0	0	0	0.07	0.36	0	0
26932	Ranbp6	1.83	1.1	1.31	4.46	2.18	2.23	8.32	1.67	4.94
26933	Ranbp9	13.18	8.27	10.28	12.69	11.17	9.52	15.67	8.64	15.75
26934	Rangap1	31.71	40.05	29.46	27	32.13	29.32	48.72	42.59	32.92
26935	Rangrf	51.6	84.18	75.78	55.12	58.49	68.76	39.53	47.18	48.52
26936	Rap1a	50.98	36.12	49.39	60.08	41.35	43.15	40.64	26.57	37.1
26937	Rap1b	595.31	591.24	633.96	590.35	618.89	535.97	426.47	250.32	393.99
26938	Rap1gap2	3.86	4.19	5.36	6.05	4.07	3.49	7.05	2.39	2.55
26939	Rap2a	10.13	6.63	8.75	11.73	8.04	10.88	13	5.83	9.91
26940	Rap2b	17.19	11.08	12.36	19.71	12.73	15.07	38.68	19.55	31.32
26941	Rap2c	14.57	11.47	18.76	20.3	15.79	15.19	16.2	10.98	13.35
26942	Rapgef1	31.79	35.78	34.11	45.85	50.49	46.76	38.58	25.47	25.29
26943	Rapgef2	23.61	17.08	19.11	32.01	22.96	23	7.3	4.87	5.36
26944	Rapgef3	0.05	0	0.03	0	0.01	0.03	0.08	0	0.15
26945	Rapgef4	0	0	0	0.03	0	0	0.08	0	0.38
26946	Rapgef5	31.64	15.83	14.37	22.88	13.32	12.42	26.27	12.23	14.77
26947	Rapgef6	6.7	4.51	5.8	6.7	4.63	5.19	10.39	6.68	6.75
26948	Rapgefl1	0.04	0.08	0.49	0.05	0.25	0.1	0	0	0.11
26949	Raph1	16.52	13.14	17.19	20.19	15.84	18.22	29.44	18.45	27.39
26950	Rapsn	0.27	0.41	0.39	0.71	0.11	0.4	0.27	0.71	0.57
26951	Rara	14.55	13.7	15.15	20.94	19.43	25.28	9.89	5.36	7.22
26952	Rarb	0.1	0	0.11	0.13	0.03	0.13	0	0.03	0
26953	Rarg	3.81	11.74	9.16	8.82	15.42	19.61	5.32	11.87	9.12
26954	Rarres1	2.91	0.55	1.52	5.96	2.2	3.71	3.36	0.46	1.42
26955	Rarres2	9.17	0.17	3.16	11.26	1.69	0.82	7.05	1.22	1.43
26956	Rars1	205.08	153.49	215	294.91	334.66	270.17	129.92	71.43	91.7
26957	Rars2	4.32	4.55	4.37	3.84	3.26	4.2	5.58	6.58	7.05
26958	Rasa1	22.26	17.15	17.04	23.13	13.73	13.59	37.76	41.57	42.52
26959	Rasa2	5.79	3.96	4.81	6.17	2.98	3.6	4.65	1.77	2.2
26960	Rasa3	29.23	15.2	22.2	44.94	32.6	29.22	70.68	30.37	43.67
26961	Rasa4b	8.36	9.62	7.01	5.16	5.53	5.91	5.1	3.71	2.68
26962	Rasal1	0.14	0.03	0.1	0.07	0.04	0.04	0.85	0.53	0.72
26963	Rasd1	0.64	0.14	0.61	0.51	0.08	0.35	0.72	0.67	0.89
26964	Rasd2	0	0.04	0.05	0	0	0	0.06	0.08	0
26965	Rasef	0	0	0	0	0	0	0.04	0	0.26
26966	Rasgef1a	0	0	0.03	0	0	0.03	0	0.03	0
26967	Rasgef1b	13.91	5.83	2.63	11.42	4.31	1.46	53.32	31.43	26.88
26968	Rasgef1c	0	0	0	0	0	0	0.06	0	0
26969	Rasgrf1	0.01	0	0.04	0.02	0	0	0.04	0	0
26970	Rasgrf2	0.05	0	0	0.1	0	0	0.01	0.04	0.04
26971	Rasgrp2	0	0	0.05	0.07	0.04	0.31	0.39	0.23	0.36
26972	Rasgrp3	1.66	1.44	1.32	0.18	1.43	3.24	0.25	1.33	1.6
26973	Rasgrp4	2.07	1.97	4.55	5.98	6.91	16.47	4.53	6.35	10.65
26974	Rasip1	0.56	0.96	1.01	0.63	0.34	0.54	0.5	1.11	0.43
26975	Rasl10a	1.37	3.18	2.39	2.06	3.08	2.36	1.05	1.24	1.22
26976	Rasl10b	0.41	0.23	0	0.32	0.1	0.03	0.2	0.12	0.23
26977	Rasl11a	0	0	0.49	0.37	0	0.33	0.14	0	0
26978	Rasl11b	0	0	0	0.13	0	0	1.08	0.05	0.2
26979	Rasl12	0	0	0	0.05	0	0	0.05	0	0.1
26980	Rassf1	57.02	47.35	47.31	47.32	46.15	32.91	30.8	18.45	19.49
26981	Rassf10	0	0	0	0.05	0.31	0	0	0	0
26982	Rassf2	82.34	53.1	68.8	111.95	79.43	95.94	223.93	116.76	144.39
26983	Rassf3	9.83	9.68	12.07	10.13	10.11	12.54	10.26	10.06	11.75
26984	Rassf4	84.86	155.75	175.44	158.87	218.13	217.46	5.12	5.33	5.91
26985	Rassf5	18.81	22.39	19.91	22.55	28.58	20.93	10.82	7.07	7.44
26986	Rassf6	1.98	0.4	0.89	1.65	0.65	1.64	0.4	0.3	0.27
26987	Rassf7	0.71	1.06	0.77	0.23	0.21	0.14	0.78	0.65	0.24
26988	Rassf8	5.44	6.83	4.57	6.72	4.36	3.34	1.94	0.83	1.52
26989	Rassf9	0	0	0	0	0	0.02	0	0	0
26990	Raver1	28.13	34.81	32.41	35.07	41.07	45.47	33.3	30.78	32.95
26991	Raver2	0.3	0.02	0.1	0.66	0.07	0.02	0.85	0.21	0.16
26992	Rax	0	0	0	0	0	0	0	0	0
26993	Rb1	3.54	2.14	2.85	4.28	3.28	2.61	6.54	3.78	4.28
26994	Rbak	3.28	1.96	2.02	3.01	2.53	2.29	3.18	2.4	3.07
26995	Rbbp4	103.35	70.83	88.91	116.24	86.49	85.29	102.9	51.19	76.8
26996	Rbbp5	19.51	12.89	12.39	21.76	15.61	16.32	17.95	10.03	12.13
26997	Rbbp6	16.92	15.16	17.54	17.75	18.37	19.79	16.53	23.85	19.62
26998	Rbbp7	75.89	50.87	43.6	64.6	54.68	51.38	112.82	61.37	49.31
26999	Rbbp8	17.86	13.19	15.85	14.18	11.17	12.05	15.25	12.84	17.11
27000	Rbbp8nl	0	0	0	0.09	0	0	0.07	0	0
27001	Rbbp9	13.35	5.87	4.35	21.93	10.31	8.87	20.03	7.26	12.13
27002	Rbck1	22.34	26.55	29.8	37.31	36.64	38.06	28.56	26.34	28.23
27003	Rbfa	5.67	3.54	4.53	6.58	4.14	6.23	6.73	4.64	6.45
27004	Rbfox1	0	0	0	0	0	0	0	0	0
27005	Rbfox2	6.19	1.93	3.42	10.33	1.28	3.92	5.87	1.82	2.15
27006	Rbfox3	0	0	0	0	0.05	0	0	0	0
27007	Rbis	145.96	160.76	141.22	126.13	131.08	140.55	77.69	92.37	104.63
27008	Rbks	8.15	12.3	14.91	10.83	16.31	20.25	8.04	10.55	16.67
27009	Rbl1	2.25	1.89	2.02	2.5	2.24	2.14	6.18	2.7	1.92
27010	Rbl2	3.01	1.88	1.83	3.95	3.8	3.2	9.47	5.87	7.52
27011	Rbm10	23.32	27.55	24.28	31.82	33.31	34.65	24.22	26.4	23.83
27012	Rbm11	0.39	0	0	0	0	0	0.07	0	0
27013	Rbm12b	2.77	1.09	1.81	2.7	1.1	2.95	3.66	1.45	3.27
27014	Rbm15	3.55	3.04	2.68	4.68	2.7	3.22	5.71	4.16	4.79
27015	Rbm15b	9.63	10.81	10.56	12.62	10.24	13.65	13.79	9.79	10.48
27016	Rbm17	60.08	64.7	72.51	70.1	66.4	79.82	64.37	41.23	65.62
27017	Rbm18	21.57	19.69	24.08	22.66	18.25	17.05	17.48	12.4	14.29
27018	Rbm19	19.61	17.48	15.22	19.19	15.28	15.87	16.26	9.79	11.09
27019	Rbm20	0.31	0.35	0.26	2.62	0.42	0.62	0.41	0.02	0.05
27020	Rbm22	19	18.15	17.67	22.45	19.7	20.29	20.31	14.68	16.37
27021	Rbm24	0.1	0.18	1.22	0.03	0.09	0.21	0	0	0
27022	Rbm25	56.13	76.05	105.15	68.9	79.2	90.87	42.93	110.66	83.92
27023	Rbm26	9.21	7.06	7.79	11.69	6.22	5.62	12.57	7.79	9.32
27024	Rbm27	5.24	4.84	5.3	6.18	5.31	5.16	5.04	2.92	3.99
27025	Rbm28	26.57	22.74	19.15	24.54	21.54	16.05	17.27	13.04	13.02
27026	Rbm3	358.2	315.24	330.18	386.26	334.57	337.44	314.48	170.22	232.31
27027	Rbm33	4.61	3.48	3.6	5.86	3.35	4.99	6.45	4.75	5.85
27028	Rbm34	9.14	12.07	10.43	10.52	10.58	8.24	7.01	6.25	6.63
27029	Rbm38	34.18	40.11	37.48	50.42	40.43	46.02	34.91	23.74	23.36
27030	Rbm39	67.31	47.76	65.38	75.13	49.07	71.95	76.7	64.25	83.63
27031	Rbm41	0.47	0.61	0.43	1.77	1.01	0.72	2.03	0.26	0.91
27032	Rbm42	66.62	83.63	85.92	83.08	97.46	109.93	65.94	66.36	72.63
27033	Rbm43	0.78	1.89	0.89	4.07	4.32	1.66	0.79	1.34	1.36
27034	Rbm44	0.18	0.02	0	0.08	0.05	0.02	0.24	0.34	0.6
27035	Rbm45	11.67	8.39	10.52	16.26	11.13	11.98	12.51	5.37	8.17
27036	Rbm46	0	0	0	0.07	0	0.04	0.05	0	0
27037	Rbm47	7.78	3.85	6.55	9.64	8.98	10.66	18.48	7.88	11.55
27038	Rbm48	3.75	4.56	4.71	6.83	5.13	6.6	5.78	3.91	4.07
27039	Rbm5	27.28	21.05	24.68	29.62	27.51	36.85	28.86	30.14	35.78
27040	Rbm6	22.73	26.29	27.12	24.19	24.4	24.52	19.58	25.78	24.36
27041	Rbm7	47.99	22.68	25.39	64.56	22.11	29.06	59.33	24.09	25.08
27042	Rbm8a	197.82	206.2	207.63	217.94	209.32	223.49	189.14	103.05	140.69
27043	Rbms1	28.72	23.73	30.19	30.16	23.57	31.31	27.71	28.73	26.72
27044	Rbms2	2.03	1.08	2.16	2.91	1.17	2.04	2.29	1.56	2.19
27045	Rbms3	0.04	0	0	0.16	0.01	0	0.13	0.02	0.03
27046	Rbmx	6.89	4.33	4.22	5.57	3.27	4.3	7.02	4.79	5.84
27047	Rbmx2	16.61	15.93	14.46	13.6	16.62	16.75	13.71	16.39	16.09
27048	Rbp1	2.11	1.06	1	3.26	0.18	1.1	1.15	0.34	1.28
27049	Rbp2	0	0	0	0	0	0	0	0	0
27050	Rbp3	0	0	0	0	0	0	0.02	0	0
27051	Rbp4	3.55	0	1.3	8.56	1.18	7.59	2.47	0	0.61
27052	Rbp7	0	0	0	0	0	0	0	0	0
27053	Rbpj	21	28.68	17.84	15.28	16.41	15.73	16.07	26.45	21
27054	Rbpjl	0	0	0	0.12	0	0.06	0	0	0
27055	Rbpms	87.04	180.71	201.73	116.5	193.48	211.39	43.71	54.47	68.96
27056	Rbpms2	0.05	0	0	0	0	0	0	0.05	0.29
27057	Rbsn	12.01	7.33	9.18	11.98	9.81	10.23	14.49	7.42	9.82
27058	Rbx1	347.63	406.48	397.44	459.49	464.3	488.24	289.38	230	205.43
27059	Rc3h1	5.37	2.16	2.37	7.83	2.06	3.75	7.36	2.16	2.28
27060	Rcan1	32.47	35.29	30.28	59.41	76.11	48.8	81.38	27	67.91
27061	Rcan2	0.03	0	0	0	0	0	0.04	0.06	0.03
27062	Rcan3	6.72	4.75	4.02	8.21	5.75	5.48	6.55	3.48	3.93
27063	Rcbtb1	6.31	2.76	3.15	5.57	2.16	2.61	8.31	4.07	5.11
27064	Rcbtb2	2.14	1.05	2.27	2.13	1.19	3.08	3.09	1.81	3.92
27065	Rcc1	22.11	23.89	19.62	17.68	12.39	15.35	18.89	17.71	15.82
27066	Rcc1l	8.69	8.03	7.78	8.08	6.67	6.2	8.64	5.37	6.66
27067	Rcc2	30.53	37.09	32.47	29.29	32.57	33.66	42.33	50.65	49.42
27068	Rccd1	1.96	1.66	1.66	1.99	1.19	3.21	3.14	1.41	1.91
27069	Rce1	10.21	7.23	7.66	13.47	6.05	12.08	17.42	11.93	5.44
27070	Rchy1	19.01	14.8	17.07	21.04	17.56	22.31	33.97	18.47	25.47
27071	Rcl1	28.23	25.91	25.06	36.76	22.46	21.61	11.5	5.56	7.85
27072	Rcn1	40.29	14.01	12.36	54.81	14.75	15.75	36.96	9.94	13.11
27073	Rcn2	29.78	20.02	24.43	34.58	22.26	16.02	24.76	7.85	7.02
27074	Rcn3	24.11	2.3	5.51	52.24	4.7	11.16	30.62	3.51	15.12
27075	Rcor1	10.02	6.59	6.92	8.93	6.92	5.83	13.3	7.74	8.99
27076	Rcor2	0.32	0.15	0.11	0.3	0.14	0.31	0.13	0.06	0.08
27077	Rcor3	3.31	2.93	4.26	4.22	2.33	3.19	4.03	4.48	5.04
27078	Rcsd1	13.19	14.42	10.91	17.32	14	11.2	6.59	6.89	6.59
27079	Rcvrn	0	0.07	0.19	0	0	0	0.11	0	0
27080	Rd3	0	0	0	0	0	0	0	0	0
27081	Rd3l	0	0	0	0	0	0	0	0	0
27082	Rdh10	3.12	1.42	2.25	2.78	1.37	1.94	6.5	4.52	5.03
27083	Rdh11	32.36	24.84	15.74	31.32	22.77	18.32	45.61	34.38	20.24
27084	Rdh12	0	0	0	0	0	0	0	0	0
27085	Rdh14	8.8	6.3	8.01	13.43	7.88	8.91	11.9	5.53	6.81
27086	Rdh5	0.27	0.39	1.53	0.8	0.47	1.42	0.58	1.35	1.78
27087	Rdh8	0	0.09	0.25	0.5	0	0.11	0.14	0	0.26
27088	Rdx	7.35	7.65	9.89	12.13	5.9	6.21	17	20.6	10.29
27089	Rec114	0.38	0.19	0	0.12	0	0	0.41	0.32	1.04
27090	Rec8	0.07	0.07	0.14	0.09	0.25	0.2	0	0.08	0.05
27091	Recql	6.07	3.88	2.51	6.29	5.52	5.29	11.86	5.01	5.37
27092	Recql4	0.49	0.46	0.34	0.68	0.63	0.72	1.71	0.8	0.39
27093	Recql5	6.85	7.18	6.99	9.32	10.48	10.64	8.21	9.02	7.33
27094	Reeld1	0	0	0	0	0	0	0	0	0
27095	Reep1	0.32	0.1	0.08	0.08	0.53	0	0.33	0.49	0.17
27096	Reep2	0.13	0	0	0	0.05	0	0.13	0.1	0
27097	Reep3	19.33	9.68	5.81	26.51	9.73	12.77	18.53	7.63	3.61
27098	Reep4	21.81	31.31	26.34	26.49	45.73	32.85	42.55	39.24	33.74
27099	Reep5	185.22	143.18	115.67	181.64	138.03	117.76	210.61	128.57	101.54
27100	Reep6	0	0.14	0.24	0	0.11	0.25	0	0.05	0
27101	Reg4	0	0	0	0	0	0	0.34	0	0
27102	Rel	18.82	14.37	12.29	24.28	17.24	15.23	14.9	7.52	7.45
27103	Rela	68.58	77.3	56.84	77.37	76.78	64.23	44.07	34.74	42.12
27104	Relb	35.76	40.75	43.58	49.38	50.51	62.55	13.5	16.39	15.06
27105	Relch	8.75	3.9	5.2	11.16	5.75	5.12	12.37	5.66	7.23
27106	Rell1	14.6	5.05	4.54	17	7	8.39	28	9.26	8.31
27107	Reln	0	0	0	0.05	0	0	0.02	0.01	0
27108	Relt	6.18	2.98	8.09	6.93	9.42	19.17	8.59	8.15	6.89
27109	Rem1	2.09	1.06	1.15	1.34	0.25	0.73	0.85	0.23	0.43
27110	Rem2	0	0	0	0.06	0	0.22	0	0.05	0.07
27111	Ren	0	0	0	0	0	0	0	0	0
27112	Rep15	0.1	0	0.1	0.25	0.18	0.27	0.17	0.3	0.27
27113	Repin1	7.76	6.35	7.76	7.62	5.65	6.45	11.12	5.36	6.64
27114	Reps1	13.55	12.32	12.36	12.57	13.49	11.09	13.47	10.82	10.14
27115	Reps2	0.79	0.17	0.17	0.52	0.21	0.31	6.93	5.61	7.04
27116	Rer1	134.54	121.02	105.5	114.39	118.19	112.73	131.46	109.86	77.16
27117	Rere	3.21	2.64	3.38	6.67	6.32	7.42	8.51	11.35	14.54
27118	Rerg	0	0	0	0	0	0	0	0	0
27119	Rergl	0	0	0	0	0	0	0	0	0
27120	Resf1	30.58	17.78	25.88	33.57	29.85	30.34	19.92	26.8	19.31
27121	Resp18	0	0.34	0	0	0.61	0.2	0	0	0.24
27122	Rest	4.31	3.79	2.86	5.31	3.91	3.83	8.14	11.16	4.51
27123	Ret	0	0	0	0.02	0.02	0	0.04	0.01	0
27124	Retn	0.37	0	1.13	0.92	0.2	0	2.33	3.29	2.17
27125	Retreg1	21.6	14.56	17.02	17.49	13.95	16.17	9.17	6.55	4.05
27126	Retreg2	31.98	25.66	22.61	32.4	28.75	24.59	37.38	31.15	32.72
27127	Retreg3	13.08	11.81	12.46	19.2	19.03	15.72	18.94	20.86	15.16
27128	Retsat	32.7	29.49	28.53	42.05	44.29	43.36	71.96	56.79	62.53
27129	Rev1	12.74	11.79	15.46	14.01	8.01	16.41	13.3	16.11	19.78
27130	Rev3l	1.67	0.9	1.19	1.57	0.66	0.95	2.38	1.4	2.17
27131	Rex1bd	46.51	73.64	80.2	54.53	60.83	76.59	59.5	74.38	66.79
27132	Rexo1	8.61	9.02	10.28	9.13	10.09	15.58	8.88	9.94	10.94
27133	Rexo2	215.82	194.27	218.62	215.9	169.32	222.09	161.08	87.82	107.56
27134	Rexo4	14.7	17.45	11.3	16.97	21.84	21.15	19.68	12.58	16.37
27135	Rexo5	0	0	0	0	0	0	0	0	0
27136	Rfc1	16.02	8.44	8.44	16.54	10.78	12.23	21.46	12.42	12.82
27137	Rfc2	9.65	9.7	7.69	12.35	11.61	8.59	24.32	13.42	8.05
27138	Rfc3	9.93	8.61	8.4	16.73	11.11	10.18	22.98	8.89	7.79
27139	Rfc4	18.49	19.14	18.07	13.15	15	20.15	20.02	16.32	15.68
27140	Rfc5	7.23	4.97	2.31	6.21	5.77	5.94	20.74	17.46	8.25
27141	Rfesd	6.33	4.5	5.65	6.44	5.16	6.07	7.65	6.73	8.12
27142	Rffl	3.89	2.56	2.33	3.5	1.95	2.22	4.46	2.14	2.94
27143	Rfk	15.59	12.27	9.51	20.52	19.56	11.8	12.4	6.12	7.55
27144	Rflna	0	0	0	0	0	0	0	0	0
27145	Rflnb	0.41	3.31	3.08	0.95	0.48	0.1	0.6	0	0.22
27146	Rfng	13.69	17.21	14.51	12.29	15.06	14.43	18.7	22.71	17.04
27147	Rfpl4b	0	0	0	0	0	0	0	0	0
27148	Rft1	15.98	11.77	10.64	13.68	11.12	11.48	17.35	11.16	8.05
27149	Rftn1	106.14	105.25	106.61	176.2	160.8	141.92	92.84	37.57	47.25
27150	Rftn2	0.83	0.34	0.04	0.96	0.48	0.44	0.69	0.03	0.51
27151	Rfwd3	8	5.83	6.13	11.7	8.17	7.63	13.35	7.78	8.48
27152	Rfx1	2	2.16	1.72	2.03	2.49	2.99	4.92	4.43	4.12
27153	Rfx2	0.15	0.1	0.1	0.09	0.06	0.03	0	0.11	0.14
27154	Rfx3	0.17	0.17	0.06	0.24	0.16	0.17	0.21	0.31	0.46
27155	Rfx4	0	0	0	0	0	0	0	0	0
27156	Rfx5	2.42	2.4	2.87	6.47	5.94	6.96	2.25	2.73	2.82
27157	Rfx6	0	0	0	0	0	0	0	0	0
27158	Rfx7	2.74	2.34	2.5	4.36	2.51	2.65	4.82	2.89	4.04
27159	Rfx8	0.04	0	0	0	0	0	0	0	0
27160	Rfxank	9.08	12.02	12.65	17.6	20.1	17.39	14.24	13.95	11.68
27161	Rgcc	13.73	25.22	21.24	61.68	107.3	44.17	37.93	20.44	11.45
27162	Rgl2	45.15	43.44	58.39	47.55	41.81	75.45	69.54	72.89	95.77
27163	Rgl3	0.16	0.12	0.32	0.28	0.15	0.4	0.68	0.74	0.34
27164	Rgma	0.04	0.14	0	0.09	0.05	0.13	0.03	0	0
27165	Rgmb	7.43	5.93	8.41	5.68	4.49	5.78	6.28	4.65	5.92
27166	Rgn	0	0	0	0	0	0	0	0	0
27167	Rgp1	9.06	15.27	8.48	13.54	14.62	11.56	9.23	6.67	5.92
27168	Rgr	0	0	0	0	0	0	0	0	0
27169	Rgs1	47.44	18.59	24.73	12.81	17.87	27.78	139.03	137.47	162.77
27170	Rgs10	58.76	88.64	61.02	51.32	59.87	65.4	80.8	113.24	99.56
27171	Rgs11	0	0	0	0	0	0	0	0	0
27172	Rgs12	1.1	0.87	1.01	1.7	2.25	2.19	3.28	1.88	1.71
27173	Rgs13	0	0	0	0	0	0	0	0	0
27174	Rgs14	22.06	14.62	11.49	21.67	22.03	16.24	34.49	24.59	29.12
27175	Rgs17	1.47	0.76	0.18	0.3	0.31	0.06	6.48	4.93	4.23
27176	Rgs18	5.14	0.62	2.11	4.68	2.34	2.54	39.6	20.83	35.28
27177	Rgs19	66.61	73.36	74.88	68.1	56.59	76.36	48.24	41.21	53.6
27178	Rgs2	38.73	17.7	29.34	20.12	32.66	38.04	214.06	136.45	220.36
27179	Rgs20	0.36	0.15	0	0.19	0.42	0.12	0.22	0.11	0.73
27180	Rgs21	0	0	0	0	0	0	0	0	0
27181	Rgs22	0	0	0	0	0	0	0	0	0
27182	Rgs3	4.21	0.86	0.97	3.45	1.45	1.93	6.34	2.6	10.33
27183	Rgs4	0	0.27	0	0.08	0.07	0.04	0.09	0.47	0.08
27184	Rgs5	0.23	0.2	0.15	0.13	0.12	0.05	0.23	0.35	0.16
27185	Rgs6	0	0	0	0	0	0	0	0	0
27186	Rgs7	0.09	0	0	0.12	0	0	0.46	0.07	0.14
27187	Rgs9	0.17	0.21	0.54	0.31	0.12	0.16	0.71	0.08	0.47
27188	Rhag	0	0	0	0	0	0	0	0	0
27189	Rhbdd1	13.36	7.96	8.83	10.51	9.2	12.37	11.24	7.12	8.88
27190	Rhbdd2	7.1	11.06	4.87	11.83	12.59	10.45	9.33	11.95	5.97
27191	Rhbdd3	7.93	7.43	11.91	10.52	9.9	10.36	9.76	12.8	13.62
27192	Rhbdf1	11.38	15.84	5.86	11.94	5.32	4.83	7.19	3.16	3.44
27193	Rhbdf2	86.19	110.48	119.82	89.31	93.88	81.86	30.41	27.48	23.47
27194	Rhbdl1	0.03	0.08	0	0.03	0	0.22	0.16	0.29	0.18
27195	Rhbdl2	0.67	0.17	0.14	0.29	0.07	0.32	1.72	0.92	0.23
27196	Rhbdl3	0.04	0.11	0.03	0.03	0.13	0.1	0	0.54	0.09
27197	Rhce	0.06	0	0	0	0.06	0	0	0.06	0
27198	Rhcg	0	0	0	0	0	0	0	0	0
27199	Rheb	128.43	88.27	110.72	111.38	81.02	94.19	125.37	58.74	93.64
27200	Rhebl1	1.79	1.63	2.04	8.66	5.76	4.2	1.95	2.15	1.59
27201	Rhno1	6.49	5.56	7.59	6.95	2.71	3.89	8.86	8.18	6.07
27202	Rho	0	0	0	0	0	0	0	0	0
27203	Rhoa	426.04	356.91	401.55	496.99	436.04	399.07	366.78	246.07	270.65
27204	Rhob	37.27	22.53	21.37	41	23.17	18.85	65.47	13.48	26.17
27205	Rhobtb1	1.31	0.93	0.49	1.19	1.02	1.17	3.62	1.98	1.65
27206	Rhobtb2	0.72	0.42	0.52	1.02	1.11	0.7	1.53	0.91	1.08
27207	Rhobtb3	0.19	0.02	0.08	0.36	0.05	0.03	0.27	0.1	0.02
27208	Rhoc	224.76	366.81	262.36	338.56	639.66	324.2	206.39	205.32	213
27209	Rhod	12.19	1.61	3.42	14.84	3.1	4.9	14.89	3.31	5.25
27210	Rhof	16.17	19.24	26.38	15.99	17.11	20.27	1.87	1.87	2.91
27211	Rhog	367.56	523.88	476.48	466.59	613.59	594.59	374.86	392.24	375.43
27212	Rhoh	0.2	1.46	2.11	0.71	0.44	2.67	0.2	0.03	0
27213	Rhoj	0.52	0.05	0.03	1.38	0.09	0.25	0.85	0.03	0
27214	Rhoq	72.08	34.32	61.28	114.64	40.5	62.42	14.83	6.97	9.68
27215	Rhot1	11.39	7.6	9.25	14.6	8.09	9.44	12.2	7.12	9.64
27216	Rhot2	19.75	15.91	15.16	24.8	17.43	21.62	25.64	15.07	17.68
27217	Rhou	0.32	0.68	2.38	0.33	1.31	1.67	0.03	0.08	0.45
27218	Rhpn1	0.04	0	0.05	0.63	0	0	0.28	0	0.31
27219	Rhpn2	0.02	0.03	0	0.03	0	0.03	0.26	0.03	0.03
27220	Ribc2	0.07	0	0	0	0	0.08	0	0	0
27221	Ric1	11.06	5.97	9.55	10.53	7.88	8.28	11.68	5.45	9.57
27222	Ric3	0	0	0	0	0	0.03	0	0.03	0
27223	Ric8a	28.62	21.34	20.67	33.53	23.95	18.87	27.09	11.22	13.7
27224	Ric8b	4.19	3.33	3.57	5.4	4.39	4.78	4.15	3.23	4.28
27225	Rictor	3.22	2.19	3.84	6.18	3.82	3.77	3.3	3.23	3.38
27226	Rida	13.61	10.27	5.69	7.75	6.87	8.97	17.94	22.73	7.89
27227	Rif1	1.5	0.68	0.84	2.22	0.69	0.46	3.24	0.89	0.8
27228	Riiad1	0	0	0	0	0	0	0	0	0
27229	Rilpl1	8.36	6.41	8.01	10.44	6.08	6.45	9.36	4.27	6.71
27230	Rilpl2	57.48	58.79	68.15	71.7	73.35	81.2	42.1	25.84	37.2
27231	Rimbp2	0	0	0	0	0	0	0	0	0
27232	Rimkla	0	0	0	0	0.02	0	0	0	0.03
27233	Rimklb	0	0	0	0	0	0	0	0	0.02
27234	Rims1	0	0	0	0	0	0	0	0	0
27235	Rims2	0	0	0	0	0	0	0.05	0.02	0
27236	Rims3	0	0	0	0.06	0.06	0.06	0	0	0
27237	Rims4	0	0	0	0	0	0	0	0	0
27238	Rin1	0.68	0.27	0.28	1.69	0.28	0.63	0.83	0.24	0.7
27239	Rin2	23.61	16.36	28.15	24.77	29.45	32.35	59.87	30.05	50.88
27240	Rin3	9.08	5.8	3.01	12.23	8.63	5.18	16.26	10.54	11.64
27241	Ring1	11.11	15.72	16.36	16.93	18.84	26.73	15.96	18.06	29.8
27242	Rinl	0	0	0.11	0.05	0.1	0.05	0.06	0.05	0.17
27243	Rint1	17.68	11.32	12.38	15.91	11.54	13.31	17.76	9.45	13.74
27244	Riok1	22	22.14	24.48	18.43	22.5	18.81	16.57	15.94	17.73
27245	Riok2	25.34	19.4	13.49	22.13	16.6	14.28	15.61	6.76	9.07
27246	Riok3	63.57	29.14	33.64	72.35	41.31	38.47	64.89	19.75	28.15
27247	Riox1	3.08	4.11	2.85	4.29	3.58	3.31	4.18	2.52	3.87
27248	Riox2	13.6	9.2	6.22	11.89	6.07	5.73	6.53	2.62	4.72
27249	Ripk1	17.78	6.51	6.45	17.38	10.46	6.78	17.53	5.77	7.34
27250	Ripk2	23.54	20.04	20.35	36.4	27.44	22.28	17.91	12.31	16.37
27251	Ripk3	12.59	11.68	12.35	13.81	12.17	8.37	10.41	9.74	11.6
27252	Ripk4	0.02	0	0.06	0.23	0	0.05	0.29	0.02	0.03
27253	Ripor1	6.26	5.15	4.64	7.03	5.8	7.06	11.01	6.5	10.54
27254	Ripor2	2.34	1.5	1.24	1.76	0.86	0.72	4.1	1.37	1.94
27255	Ripor3	0.03	0.17	0.31	0.06	0	0	0	0	0
27256	Ripply1	0	0	0	0	0	0	0	0	0
27257	Ripply2	0	0	0	0	0	0	0	0	0
27258	Ripply3	0	0	0	0	0	0	0	0	0
27259	Rit1	62.32	42.88	62.99	79.3	86.43	84.6	65.22	34.2	49.26
27260	Rit2	0	0	0	0	0	0	0	0	0
27261	Rita1	2.26	3.14	1.98	3.38	2.09	2.78	4.58	2.55	3.18
27262	Rlbp1	0	0	0	0.06	0	0	0	0	0
27263	Rlf	6.8	3.95	4.99	7.99	4.66	6.07	6.22	4.19	5.55
27264	Rlim	16.37	13.62	13.92	20.07	15.94	14.67	14.96	9	11.8
27265	Rln3	0.14	0	0	0	0.16	0	0	0	0
27266	Rmc1	31.59	23.01	20.51	37.58	36.57	28.38	31.13	21.72	22.28
27267	Rmdn1	15.01	15.02	16.22	17.74	13.28	16.16	16.48	13.52	14.72
27268	Rmdn2	1.18	0.58	0.3	1.26	0.62	1.93	1.35	1.08	1.77
27269	Rmdn3	6.94	3.79	3.33	9.32	6.69	5.1	10.08	3.63	4.02
27270	Rmi1	12.5	9.69	11.45	13.35	8.26	13.14	15.09	15.81	15.45
27271	Rmi2	1.07	1.64	0.39	0.98	2.05	0.8	2.45	3.5	2.7
27272	Rmnd1	12.19	11.79	9.68	12.43	12.03	9.66	13.06	8.31	11.15
27273	Rmnd5a	10.08	6.5	8.88	9.97	7.18	8.59	12.08	7.49	12.43
27274	Rmnd5b	12.77	14.31	16.61	18.18	25.6	24.7	18.86	19.13	17.89
27275	Rnase1	1.77	21.95	4.28	3.45	30.31	11.78	0	0.73	0
27276	Rnase10	1.11	1.09	1.35	0.75	1.38	1.44	0	0	0
27277	Rnase11	7.83	6.33	11.68	4.4	10.21	15.85	7.96	11.12	8.04
27278	Rnase12	0	0	0.08	0	0	0.07	0	0	0
27279	Rnase13	0	0	0	0	0	0	0	0	0
27280	Rnase4	95.64	78.98	74	72.1	72.98	90.4	138.5	117.38	100.96
27281	Rnase6	0.11	0.21	0.56	1.26	1.39	0.76	0	0	0.44
27282	Rnase9	0	0	0	0	0	0	0	0	0
27283	Rnaseh1	28.12	11.8	16.26	29.25	15.06	20.68	28.53	10.06	16.65
27284	Rnaseh2a	18.38	27.45	21.75	22.59	24.46	30.43	32.73	49.62	33.44
27285	Rnaseh2b	23.56	21.21	19.42	24.4	27.81	26.58	29.85	33.97	26.2
27286	Rnaseh2c	24.43	37.49	23.97	25.22	30.5	23.26	45.15	73.25	44.42
27287	Rnasek	493.01	588.62	405.64	566.55	556.36	529.7	554.01	852.22	472.41
27288	Rnaset2	162.5	110.91	83.98	134.18	119.86	106.51	327.37	358.96	267.1
27289	Rnd1	5.86	4.63	6.84	10.86	3.18	5.63	1.13	0	0.38
27290	Rnd2	9.82	5.73	4.26	9.72	4.2	5.3	17.08	14.07	14.18
27291	Rnd3	6.54	0.55	0.6	11.05	0.93	2.21	2.73	0.36	1.02
27292	Rnf10	115.94	94.82	116.96	147.9	114.77	130.19	117.67	81.38	112.73
27293	Rnf103	7.91	7.01	8.18	10.36	7.17	8.06	10.44	7.58	8.13
27294	Rnf11	16.94	14.91	17.99	16.23	14.35	15.05	15.65	8.86	13.14
27295	Rnf111	10.49	5.82	8.97	11.89	7.24	9.21	9.44	5.43	7.25
27296	Rnf112	0.08	0.03	0	0.04	0	0	0.12	0	0
27297	Rnf113a	2.38	3.53	3.16	4.41	5.17	4.75	4.19	3.58	2.9
27298	Rnf114	36.11	40.17	42.21	84.56	124.11	72.72	61.04	43.83	62.94
27299	Rnf115	41.47	30.76	27.39	46.74	35.4	28.98	83.97	45.22	45.69
27300	Rnf121	28.85	24.59	26.34	32.91	30.9	27.73	29.76	23.52	16.76
27301	Rnf122	6.13	15.23	4.78	6.84	6.49	2.99	4.51	7.22	3.17
27302	Rnf123	3.68	3.82	3.59	5.01	4.81	5.2	7.01	7.57	8.36
27303	Rnf125	0.38	0.13	0.13	0.62	0.15	0.3	1	0.28	0.04
27304	Rnf126	38.63	47.44	47.89	42.66	44.5	55.13	41.68	35.72	37.25
27305	Rnf128	0	0	0	0	0	0	0	0	0.04
27306	Rnf13	88.68	49.37	71.9	107.32	70.1	63.2	59.35	36.41	39.76
27307	Rnf130	239.77	156.07	189.52	151.39	111.18	164.08	277.87	234.82	204.48
27308	Rnf133	0	0	0	0	0	0	0	0	0
27309	Rnf135	39.25	41.71	39.55	38.13	35.94	36.91	28.55	25.1	28.69
27310	Rnf138	4.95	3.71	3.51	5.97	3.39	2.53	6.39	2.62	4.3
27311	Rnf139	17.87	13.35	14.99	20.26	18.6	16.6	24	18.76	17.23
27312	Rnf141	10.69	6.81	10.07	16.48	11.24	14.39	12.15	9.3	14.36
27313	Rnf144a	0.67	0.26	0.89	1.07	1.55	1.93	8.57	3.39	5.66
27314	Rnf144b	0.44	0.22	0.11	2.05	1.54	0.87	1.91	1.78	1.19
27315	Rnf145	9.6	8.86	7.65	14.6	12.27	9.59	15.21	9.82	10.49
27316	Rnf146	39.41	25.83	32.98	32.33	28.42	30.17	30.2	15.76	27.64
27317	Rnf148	0	0	0	0	0	0	0	0	0
27318	Rnf149	34.09	39.83	38.69	42.04	37.67	28.72	9.91	9.88	9.64
27319	Rnf150	3.66	1.84	6.85	5.67	2.87	7.8	4.63	2.67	3.84
27320	Rnf151	0	0	0	0.19	0	0	0	0.16	0
27321	Rnf152	0.02	0	0	0	0	0.01	0	0	0
27322	Rnf157	5.29	2.84	2.66	6.68	3.63	3.15	8.76	3.98	3.86
27323	Rnf165	0	0	0	0	0	0	0	0	0
27324	Rnf166	11.04	11.81	13.25	12.89	13.01	12.5	48.2	37.55	42.57
27325	Rnf167	21.45	23.35	24.28	29.88	33.85	36.18	40.92	44.19	47.28
27326	Rnf168	5.21	4.07	4.92	7.4	4.53	3.9	9.86	7.17	4.59
27327	Rnf169	2.56	1.52	2.28	3.51	2.85	4.18	3.8	1.9	2.55
27328	Rnf17	0	0	0	0	0	0	0	0	0
27329	Rnf170	9.38	6.01	6.37	8.28	6.34	7.31	11.02	10.77	9.97
27330	Rnf180	0.03	0	0	0.13	0	0	0.14	0	0
27331	Rnf181	103.06	98.85	59.13	92.62	103.38	72.86	100.26	78.44	69.11
27332	Rnf182	0	0	0	0	0	0	0	0	0
27333	Rnf183	0	0	0	0	0	0	0	0	0
27334	Rnf185	36.38	10.02	20.16	40.36	22.48	28.35	36.38	10.84	10.15
27335	Rnf186	0	0.37	0.1	1.07	0.18	0.18	0.11	0	0
27336	Rnf187	55.93	69.88	67.45	57.51	64.23	70.35	81.07	73.59	79.12
27337	Rnf19a	19.03	21.4	14.19	23.71	22.24	18.43	15.38	8.88	12.54
27338	Rnf19b	34.91	41.97	54.18	93.14	98.1	85.66	17.18	10.2	15.41
27339	Rnf20	35.51	27.79	28.32	39.95	33.16	28.22	34.04	26.35	30.28
27340	Rnf207	0	0	0	0	0	0	0	0	0
27341	Rnf208	0.32	0.38	0.41	0.33	0.3	0.74	0.19	0.28	0.44
27342	Rnf212	0.11	0.09	0.06	0.28	0.21	0.31	0.26	0.26	0.27
27343	Rnf212b	0	0	0	0	0	0	0	0	0
27344	Rnf213	1.87	0.83	0.51	27.8	30.91	7	7	2.61	4.02
27345	Rnf214	5.39	4.96	5.63	6.22	5.11	5.64	6.17	3.65	3.8
27346	Rnf215	7.11	4.5	7.66	8.99	7.2	7.12	9.96	5.38	7.46
27347	Rnf216	15.75	11.4	14.25	27.27	19.37	22.23	17.69	9.89	14.83
27348	Rnf217	13.03	8.99	10.99	16.09	12.11	14.68	16.84	11.72	16.25
27349	Rnf220	33.47	39.85	47.18	39.48	38.82	50.5	40.39	45.59	51.56
27350	Rnf222	0.03	0	0	0	0	0	0	0	0
27351	Rnf223	0.56	1.17	1.13	0.34	0.21	1.02	0.9	1.34	1.55
27352	Rnf224	0	0	0	0	0	0	0	0	0
27353	Rnf225	0.16	0.23	0.26	0.08	0.08	0.5	0.19	0.36	0.27
27354	Rnf227	0.75	0.63	0.33	0.8	0.3	0.77	2.27	0.97	1.03
27355	Rnf24	7.32	4.71	7.07	9.56	5.43	8.31	5.27	2.87	3.61
27356	Rnf25	21.77	27.23	27.57	26.81	31.74	29.86	22.76	30.69	21.2
27357	Rnf26	16.95	18.92	16.89	20.48	21.78	17.61	23.1	15.22	17.98
27358	Rnf31	9.46	13.55	11.39	19.88	21.17	17.63	9.71	8.38	10.87
27359	Rnf32	0.38	0.77	0.14	0.67	0.33	0.16	0.32	0.12	0.38
27360	Rnf34	17.98	13.28	16.77	22.37	15.08	18.57	18.22	10.85	14.41
27361	Rnf38	5.53	3.64	2.87	6.79	4.46	2.86	6.41	2.52	4.78
27362	Rnf39	0	0	0	0	0.09	0.13	0	0.04	0
27363	Rnf4	58.54	38.49	41.07	64.09	52	44.43	85.13	47.27	53.82
27364	Rnf40	22.23	20.29	20.13	24.58	20.2	24.21	26.54	16.4	19.97
27365	Rnf41	51.25	39.29	41.82	40.82	45.45	36.81	57.45	35.22	45.06
27366	Rnf43	0.04	0.02	0	0.05	0.06	0.05	0.12	0.09	0.09
27367	Rnf44	6.06	6.28	6.59	7.36	8.15	7.76	8.84	7.1	8.92
27368	Rnf5	50.31	49.18	59.41	58.72	65.29	59.9	70.92	62.53	69.39
27369	Rnf6	40.04	20.9	24.05	39.6	23.5	22.71	39.04	14.69	23.65
27370	Rnf7	145.14	152.04	145.46	135.4	133.66	163.54	122.15	100.9	109.97
27371	Rnf8	17.83	14.86	18.5	19.36	16.42	15.79	21.24	14.48	17.76
27372	Rnft1	35.08	13.8	18.79	33.82	16.34	16.13	46.78	20.32	22.38
27373	Rnft2	0.72	0.06	0.23	0.71	0.39	0.85	2.13	0.59	0.82
27374	Rngtt	6.41	2.82	3.2	9.91	4.27	3.86	8.88	2.6	2.14
27375	Rnh1	444.77	277	265.87	306.8	234.94	283.21	1006.95	736.36	666.86
27376	Rnmt	23.26	15.3	14.92	23.32	13.99	12.86	16.32	9.28	11
27377	Rnpc3	11.72	10.42	13.01	12.27	8.02	7.59	9.51	5.73	7.2
27378	Rnpepl1	21.83	26.45	24.91	25.8	34.28	34.17	44.39	44.45	46.38
27379	Rnps1	76.52	59.86	63.5	78.42	54.72	57.67	75.84	38.45	51.71
27380	Ro60	3.12	1.43	1.51	4.13	1.1	2.26	8.07	1.79	2.34
27381	Robo1	0.97	0.04	0.13	1.92	0.23	0.24	0.43	0.07	0.12
27382	Robo2	0	0	0	0	0	0	0	0	0
27383	Robo3	0.02	0	0	0	0	0	0	0	0
27384	Robo4	0	0	0	0	0	0	0	0	0
27385	Rock1	32.67	31.41	47.44	34.39	27.45	33.6	26.74	39.97	31.29
27386	Rock2	13.8	8.63	9.08	15.65	8.27	9.2	16.67	9.58	11.16
27387	Rogdi	34.56	34.46	49.19	60.63	68.86	124.65	16.3	13.69	17.82
27388	Rom1	1.07	1	1.72	1.46	2.67	3.67	1.76	3.12	3.89
27389	Romo1	82.48	88.52	87.12	74.2	101.38	92.06	84.19	91.27	71.98
27390	Ropn1	0	0	0	0	0	0	0	0	0
27391	Ropn1l	0	0	0.32	0	0	0	0.18	0	0
27392	Ror1	0	0	0.02	0.12	0	0.02	0.02	0	0
27393	Ror2	1.18	0.19	0.16	3.82	0.6	0.49	2.05	0.1	0.36
27394	Rora	0.89	1.11	1.31	1.14	0.99	1.1	1.26	1.2	1.56
27395	Rorb	0	0	0	0	0	0	0	0	0
27396	Rorc	0	0	0	0	0	0	0	0	0
27397	Ros1	0	0	0	0	0	0	0	0	0
27398	Rp1	0	0	0	0	0	0	0	0	0
27399	Rp1l1	0	0	0	0	0	0	0	0	0
27400	Rp2	24.21	13.59	15.06	41.63	24.89	15.79	61	19.25	19.4
27401	Rp9	11.08	17.43	15.09	10.41	17.61	16.38	10.97	22.18	10.7
27402	Rpa1	15	10.68	8.89	22.04	17.44	12.43	36.06	18.58	15.93
27403	Rpa2	12.42	11.07	9.42	16.12	13.11	11.77	23.28	17.53	12.51
27404	Rpa3	25.35	32.41	28.82	55.6	62.82	61.02	29.26	18.56	21.91
27405	Rpa4	0	0.03	0	0	0.06	0.06	0	0	0
27406	Rpain	4.52	4.81	4.48	8.34	8.41	6.17	5.29	5.94	6.19
27407	Rpap2	4.08	3.6	2.92	7.42	4.64	4.62	4.52	2.39	2.98
27408	Rpap3	15.37	12.75	10.98	15.96	12.47	12.21	27.28	19.77	18.9
27409	Rpe	30.59	14.92	16.93	32	24.95	18.98	34.07	12.62	21.08
27410	Rpe65	0	0	0	0	0	0	0	0	0
27411	Rpf1	30.88	27.13	27.72	36.18	29.29	26.42	26.69	19.37	22.54
27412	Rpf2	33.61	27.64	25.91	26	14.46	18.75	21.17	18.12	18.39
27413	Rpgr	0.78	0.34	0.7	0.83	0.3	0.38	0.79	0.38	1.08
27414	Rpgrip1	0	0	0	0	0	0	0	0.15	0.07
27415	Rpgrip1l	0.21	0.17	0.12	0.38	0.11	0.16	0.35	0.17	0.46
27416	Rph3a	0	0	0	0	0	0	0	0	0
27417	Rph3al	0	0	0	0	0	0	0	0	0
27418	Rpia	48.66	31.69	41.81	32.56	27.58	35.45	41.22	20.13	29.24
27419	Rpl10	1693.68	1859.91	1367.44	1403.01	1602.67	1696.12	1530.63	1576.74	1611.65
27420	Rpl10a	912.99	1106.22	889.24	892.98	937.97	973.32	985.14	946.6	881.26
27421	Rpl10l	0	0	0	0	0	0	0	0	0
27422	Rpl11	1460.76	2270.79	1572.39	1348.79	1729.7	1642.27	1227.32	1670.92	1411.81
27423	Rpl12	1486.6	1544.86	1237.32	1366.36	1409.9	1504.96	1424.76	1293.35	1437.88
27424	Rpl13	1173.33	1424.96	1114.75	1083.42	1085.28	1208.43	1189.52	1376.09	1294.92
27425	Rpl13a	2623.58	2485.94	2309.55	2581.63	2206.32	2651.93	2430.65	2287.03	2265.39
27426	Rpl14	1439.49	2124.39	1525.38	1332.8	1675.82	1730.86	1273.39	1738.64	1522.37
27427	Rpl15	1255.14	1648.97	1390.94	1245.6	1416.47	1538.31	1132.17	1173.57	1231.06
27428	Rpl17	1091.17	1489.53	1014.99	955.17	1218.13	1178.75	952.05	1070.86	956.13
27429	Rpl18	1390.94	1569.08	1260.55	1336.32	1356.05	1522.44	1372.62	1289.26	1192.22
27430	Rpl18a	1923.3	2249.53	2004.48	2151.44	2084.12	2341.08	2079.15	1828.76	1825.62
27431	Rpl19	1268.42	1960.87	1361.43	1202.53	1515.76	1546.05	1263.07	1673.98	1366.8
27432	Rpl21	2222.28	2337.65	1974.92	1922.51	1825.19	2126.44	1976.84	1778.39	1720.87
27433	Rpl22	71.49	106.62	87.46	62.2	95.36	88.24	71.54	99.22	89.89
27434	Rpl22l1	332.64	278.93	225.58	308.85	235.47	227.52	157.57	112.63	114.87
27435	Rpl23	1868.12	2680.15	2013.74	1732.01	2112.51	2084.47	1660.89	1939.87	1736.6
27436	Rpl23a	1565.7	2141.45	1348.58	1448.58	1885.99	1643.47	1527.3	1786.07	1464.18
27437	Rpl24	1455.15	1665.85	1516.44	1380.25	1424.12	1550.59	1115.01	1150.97	1140.65
27438	Rpl26	1768	2257.04	1844.88	1579.46	1919.81	2069.51	1607.82	1704.37	1621.85
27439	Rpl26l1	0.15	0	0.37	0	0.66	0.33	0.21	0	0
27440	Rpl27	1261.75	1697.69	1087.07	1250.99	1432.9	1247.27	1182.58	1332.8	1019.93
27441	Rpl27a	1897.75	2428.11	1553.58	1769.83	1912.29	1707.76	1838.77	1983.34	1354.81
27442	Rpl28	2834.02	3076.43	2814.46	3072.62	2755.96	3525.69	2905.8	3304.37	3002.4
27443	Rpl29	1170.08	1226.54	944.81	1153.65	1074.01	1162.82	1045.98	1148.95	956.63
27444	Rpl3	1088.73	1197.53	938.13	941.86	910.94	930.32	1054.24	936.11	965.89
27445	Rpl30	2544.32	2453.05	2037.11	2292.29	2219.88	2287.39	2303.05	2074.39	2130.81
27446	Rpl31	3058.34	3575.85	2480.69	3060.56	3319.02	3439.78	3196.25	3517.41	3084.92
27447	Rpl32	1746.58	2167.03	1489.5	1636.65	1630.38	1697.57	1512.47	1587.38	1483.84
27448	Rpl34	639.21	893.75	607.18	582.2	678.66	644.04	543.46	608.48	494.29
27449	Rpl35	4105.59	5169.73	4147.21	4007.23	4479.62	4613.66	3643.54	4687.64	4027.29
27450	Rpl36	925.78	1342.95	993.18	859.22	1027.2	1133.9	886.41	1392.55	918.36
27451	Rpl36al	998.2	1408.71	1320.12	966.01	1128.3	1279.29	895.2	962.1	1071.34
27452	Rpl37	879.29	1271.09	904.31	841.96	1018.37	925.94	905.3	1025.23	826.91
27453	Rpl37a	1507.42	1898.62	1680.61	1539.55	1737.11	1871.9	1386.15	1965.31	1756.4
27454	Rpl39	406.71	573.81	360.15	340.05	525.31	450.32	309.2	452.5	478.39
27455	Rpl3l	0	0	0	0	0	0	0	0	0
27456	Rpl4	936.24	1131.46	914.63	789.1	849.64	911.66	787.59	868.5	904.57
27457	Rpl5	896.11	974.42	842.04	763.83	800.58	863.87	750.73	626.67	821.72
27458	Rpl6	891.11	1173.27	1164.23	801.44	941.72	1222.98	782.19	867.01	983.6
27459	Rpl7	1332.22	1401.72	1046.91	1243.62	1258.5	1124.98	1201.86	1052.62	961.12
27460	Rpl7a	202.49	332.66	286.78	187.44	256.94	256.66	180.91	252.64	270.41
27461	Rpl7l1	121.95	74.7	60.9	121.53	94.56	77.8	112.92	41.47	45.46
27462	Rpl8	1561.03	1866.87	1489.17	1500.9	1616.24	1633.69	1687.24	1644.9	1593.02
27463	Rpl9	1064	1190.29	958.53	981.7	1092.96	1047.8	959.96	827.21	944.46
27464	Rplp0	1437.4	1346.09	1229.13	1393.23	1241.15	1406.93	1496.87	1157.74	1346.87
27465	Rplp1	3840.64	4699.89	3059.22	3314.23	4175.45	3479.33	3960.17	4204.43	3285.23
27466	Rplp2	824.82	1141.04	808.41	806.4	883.83	806.63	798.16	826.23	581.09
27467	Rpn1	360.17	237.5	224.29	317.35	296.56	282.95	541.9	379.56	376.95
27468	Rpn2	250.67	203.18	168.84	265.48	241.8	199.91	285.16	210.67	160.87
27469	Rpp14	6.83	5.08	3.35	6.95	4.4	3.77	10.76	3.44	4.97
27470	Rpp21	19.3	32.29	22.37	27.01	17.8	23.43	27.85	25.22	11.95
27471	Rpp25	5.43	2.43	3.34	3.49	1.9	3.76	12.73	7.66	3.18
27472	Rpp25l	50.06	52.86	74.28	62.92	71.05	72.22	67.47	56.24	52.52
27473	Rpp30	19.37	15.4	15.55	21.52	12.14	20.64	14.08	8.3	12.43
27474	Rpp38	8.39	7.87	4.85	4.99	5.64	6.05	3.82	6.13	4.83
27475	Rpp40	9.7	10.99	7.45	5.52	5.43	6.82	5.91	7.88	5.62
27476	Rprd1a	6.59	5.61	6.49	7.21	5.25	5.54	9.13	7.48	6.94
27477	Rprd1b	9.17	6.68	8.09	11.75	8.1	7.06	10.62	5.96	7.7
27478	Rprd2	3.62	3.13	2.49	5.32	4.48	4.8	4.7	3.09	4.02
27479	Rprm	0	0	0	0	0	0.07	0.09	0	0
27480	Rprml	0	0	0	0	0	0	0	0	0
27481	Rps10	1384.88	1677.78	1166.78	1421.66	1345.62	1299.07	1324.35	1279.1	975.76
27482	Rps11	2464.03	2695.87	2437.49	2431.33	2442.82	2960.24	2553.99	2627.74	2735.21
27483	Rps12	3446.81	3529.97	2825.09	3121.88	3087	2968.55	3426.16	1927.31	2718.03
27484	Rps13	1204.67	1715.15	1175.6	1105.47	1491.31	1437.9	1248.79	1393.85	1193.06
27485	Rps14	2440.88	2539.97	2620.78	2379.87	2488.83	2912.33	2629.09	2274.48	2358.06
27486	Rps15	197.4	283.94	287.63	219.45	277.27	301.68	185.16	282.81	263.36
27487	Rps15a	1191.06	1506.32	984.16	1132.83	1141.19	1210.44	1079.19	1229.05	963.73
27488	Rps16	2918.51	3112.32	2651.15	2583.23	2905.64	2881.37	2930.05	2747.36	2452.65
27489	Rps17	1197.54	1402.58	1121.69	1118.66	1173.98	1312.61	998.11	1300.17	999.15
27490	Rps18	1962.54	2744.38	2054.82	1873.96	2193.47	2221.85	1936.02	2160.13	1812.8
27491	Rps19	1503.84	1882.1	1625.16	1572.9	1693.39	1858.47	1427.88	1762.86	1644.16
27492	Rps19bp1	63.34	39.87	58.99	81.37	34.14	45.81	48.72	29.03	32.35
27493	Rps2	2111.98	2152.79	1768.16	2355.05	2110.14	1947.17	2238.27	1842.26	1693.52
27494	Rps20	1850.33	2152.24	1918.58	1932.85	2016.21	2172.64	1810.94	2131.88	2030.63
27495	Rps21	809.44	934.15	662.73	632.89	758.75	781.93	627.01	633.85	518.98
27496	Rps23	1811.6	1941.29	1691.08	1886.75	1816.78	1888.93	1609.95	1271.95	1435.91
27497	Rps24	2585.79	3397.02	2791.59	2575.52	3112.1	3182.84	2380.09	2723.18	2751.12
27498	Rps25	578.76	768.66	566.99	533.08	645.48	632.36	492.63	694.94	585.89
27499	Rps26	1179.01	1491.81	1094.06	1093.08	1195.32	1283.77	1231.01	1541.42	1383.65
27500	Rps27	1829.22	2182.5	1640.75	1556.04	1945.71	2001.73	1620.67	1633.01	1609.04
27501	Rps27a	2676.62	2907.81	2672.97	2669.93	2503.13	3079.32	2457.21	2223.62	2094.73
27502	Rps27l	375.8	392.28	266.43	335.67	305.99	273.85	321.08	247.24	246.2
27503	Rps28	1620.01	2139.05	1978.12	1619.56	1805.51	1828.5	1776.9	1903.85	1982.58
27504	Rps29	2023.18	3192.09	2152.6	1791.45	2638.9	2418.71	1855.51	2372	1947.97
27505	Rps3	1896.62	1954.59	1599.97	1833.16	1702.54	1920.34	1817.41	1502.79	1570.18
27506	Rps3a	493.47	468.03	363.99	399.5	415.99	390.45	432.53	323.8	466.48
27507	Rps4x	1732.5	1694.28	1225.39	1525.94	1583.4	1430.09	1528.01	1474.53	1356.29
27508	Rps5	806.03	1006.92	710.97	762.26	731.94	734.2	760.18	762.61	617.97
27509	Rps6ka1	81.38	78.51	95.58	107.54	110.86	134.52	73.09	52.58	67.22
27510	Rps6ka2	2.59	3.04	2.63	4.98	3.38	2.33	4.21	1.85	2.24
27511	Rps6ka3	29.04	14.99	18.64	29.76	18.08	18.22	33.39	15.9	24.85
27512	Rps6ka4	16.69	14.12	18.48	21.52	27.82	23.05	29.88	25.99	31.43
27513	Rps6ka5	0.58	0.22	0.56	0.57	0.55	0.83	1.73	1.2	1.67
27514	Rps6ka6	0	0	0	0	0	0	0	0	0.23
27515	Rps6kb1	11.24	10.99	11.2	15.82	12	9.99	11.15	16.04	13.19
27516	Rps6kb2	15.24	24.45	18.32	17.45	19.57	20.25	15.03	14.54	14.8
27517	Rps6kc1	12.93	11.06	7.33	12.25	10.92	8.39	9.73	5.87	6.42
27518	Rps6kl1	0	0	0	0	0	0	0	0	0
27519	Rps7	898.59	988.38	812.74	894.86	873.91	927.44	779.1	692.02	697.59
27520	Rps8	1636.43	2021.22	1685.93	1439.65	1525.05	1766.68	1385.62	1344.01	1679.17
27521	Rps9	2056.08	2080.88	2152.95	2083.65	2057.14	2347.43	1865.11	1741.86	1871.79
27522	Rpsa	1746.92	1943.59	1365.6	1592.06	1598.51	1563.2	1686.97	1862.74	1412.5
27523	Rptn	0	0	0	0	0	0	0	0	0
27524	Rptor	7.21	9.16	8.6	13.6	12.09	10.74	11.6	8.66	9.21
27525	Rpusd1	6.27	7.6	5.58	7.88	12.27	11.99	10.04	7.73	6.47
27526	Rpusd2	7.78	5.92	4.63	6.33	4.85	5.07	8.06	5	3.41
27527	Rpusd3	5.02	3.88	4.47	4.66	6.71	6.38	6.39	4.24	4.74
27528	Rpusd4	21.78	15.54	13.28	18.27	13.59	12.44	21.97	14.85	12.3
27529	Rrad	0	0.06	0	0	0	0	0.17	0.07	0
27530	Rragb	0.99	0.73	0.94	0.45	0.3	1.79	1.59	1.45	1.94
27531	Rragc	114.41	74.25	81.85	116.71	87.78	87.45	130.45	91.19	114.21
27532	Rragd	7.08	1.83	1.08	4.36	1.41	3.89	19.29	8.65	10.29
27533	Rras	53.24	108.2	87.63	72.93	77.23	91.63	27.63	28.94	30.78
27534	Rras2	28.25	17.75	25.95	26.13	22.76	25.26	57.31	27.59	34.33
27535	Rrbp1	155.83	193.13	170.23	240.95	281.44	234.42	96.03	103.17	87.15
27536	Rreb1	4.48	3.44	4.91	7.43	4.78	8.01	7.6	4.75	6.7
27537	Rrh	0	0	0	0	0.03	0	0	0	0.04
27538	Rrm1	18.35	12.2	11.15	20.14	16.82	17.1	46.27	31.26	22.16
27539	Rrm2	5.78	2.26	1.3	4.61	2.42	0.91	21.16	11.72	4.22
27540	Rrm2b	3.22	1.38	1.95	4.8	2.5	2.79	4.55	1.74	3.56
27541	Rrn3	15.31	8.85	7.68	16.31	8.57	7.17	17.37	6.74	6.16
27542	Rrnad1	4.21	5.66	3.57	4.53	5.83	6.17	5.83	4.21	4.7
27543	Rrp1	77.38	63.09	45.88	68.25	50.26	47.09	78.18	37.91	41.6
27544	Rrp12	34.38	33.58	19.4	25.14	18.74	16.9	33.08	16.31	17.27
27545	Rrp15	40.19	24.83	19.53	35.51	17.41	19.02	27.35	11.16	13.87
27546	Rrp1b	5.54	7.71	5.94	7.72	6.88	6.77	8.83	9.76	8.02
27547	Rrp36	59.23	61.4	57.35	67.96	73.87	80.81	56.18	44.43	44.6
27548	Rrp7a	17.17	16.58	12.18	16.1	14.27	12.96	21.91	11.88	14.94
27549	Rrp8	3.24	2.34	2.44	3.2	2.01	2.11	3.04	1.21	1.88
27550	Rrp9	45.61	47.67	38.2	41.51	25.71	28.59	51.15	42.23	30.1
27551	Rrs1	24.12	22.75	19.89	20.7	18.03	16.96	28.67	13.66	20.86
27552	Rs1	0	0	0	0	0	0	0	0	0
27553	Rsad1	3.98	1.33	2.91	3.42	1.86	2.61	5.12	2.36	4.9
27554	Rsad2	0.1	0.44	0	29.64	65.28	3.35	0.28	0	0.12
27555	Rsbn1	0.96	1.06	1.52	2.09	1.4	1.4	1.39	2.15	0.99
27556	Rsbn1l	2.5	2.62	3	2.83	3.26	4.06	2.29	5.12	4.44
27557	Rsf1	6.36	4.74	4.7	7.2	5.55	5.24	7.31	4.97	5.33
27558	Rskr	0.1	0	0	0.06	0.17	0.34	0.58	0	0.4
27559	Rsl1d1	82.29	82.84	67.06	59.23	44.31	54.59	57.99	55.48	51.9
27560	Rsl24d1	65.45	47.98	47.43	60.67	40.61	45.83	60.28	26.38	43.1
27561	Rsph1	0.27	0	0	0	0	0	0.39	0.1	0.12
27562	Rsph14	0	0	0	0	0	0	0	0	0
27563	Rsph3	0.38	0.29	0.63	0.62	0.65	0.53	0.72	0.53	1.02
27564	Rsph4a	0	0	0	0	0	0	0	0	0
27565	Rsph6a	0	0	0	0	0	0	0.05	0.08	0
27566	Rsph9	0.12	0.12	0	0.15	0	0	0	0	0.16
27567	Rspo1	0.3	0.15	0.33	0.45	0.72	0.24	0.6	0.5	0.76
27568	Rspo2	0.16	0	0	0.04	0	0	0.23	0	0
27569	Rspo3	0.56	0.11	0	1.17	0	0.53	0.21	0.04	0
27570	Rspo4	0	0	0	0.04	0	0	0	0	0
27571	Rspry1	9.16	5.7	5.93	9.63	8.85	6.76	13.28	5.64	5.33
27572	Rsrc1	10.01	8.44	8.47	10.57	8.02	8.07	11.77	6.84	8.45
27573	Rsrc2	36.05	32.31	28.15	41.69	34.18	34.47	38.25	23.15	28.54
27574	Rsrp1	33.69	39.42	57.44	46.89	46.16	80.17	54.13	79.89	94.73
27575	Rsu1	121.87	137.42	128.27	117.79	154.6	157.64	122.65	123.79	124.38
27576	Rtbdn	0	0	0	0	0	0	0	0	0
27577	Rtca	63.13	48.5	45.24	67.62	52.38	46.96	44.5	24.84	27.72
27578	Rtcb	77.23	46.76	43.62	76.21	53.9	47.91	87.73	34.16	47.46
27579	Rtel1	7.2	4.16	4.81	7.04	4.46	7.2	12.77	7.64	6.78
27580	Rtkn	0.2	0.05	0.1	0.21	0.05	0.14	0.83	1.15	0.6
27581	Rtkn2	0.02	0.02	0	0	0	0.03	0.03	0.1	0.06
27582	Rtl1	0	0	0	0	0	0	0	0	0
27583	Rtl3	0	0	0	0.03	0	0	0.12	0	0.04
27584	Rtl4	0	0	0	0	0	0	0	0	0
27585	Rtl5	0.35	0.31	0.03	0.67	1.46	1.3	5.43	2.24	6.82
27586	Rtl6	1.49	0.57	0.54	1.55	0.83	0.71	3.01	1.28	1.49
27587	Rtl9	0	0	0	0	0	0	0	0	0
27588	Rtn1	0.2	0.11	1.12	0.94	0.55	0.8	0	0.07	0.5
27589	Rtn2	0.2	0.4	0.18	0.54	0.25	0.22	0.15	0.31	0.28
27590	Rtn3	172.74	143.81	158.22	141.14	159.16	167.81	145.59	126.28	102.08
27591	Rtn4	90.6	52.04	54.42	74.02	58.35	50.52	104.01	62.12	56.54
27592	Rtn4ip1	13.68	9.73	8.32	14.11	12.54	14.35	22.13	15.53	13.86
27593	Rtn4r	0.04	0	0	0	0	0	0.26	0	0
27594	Rtn4rl1	1.89	0.16	0.24	1.72	0.16	0.32	4.57	0.43	2.13
27595	Rtn4rl2	1.01	0.36	0.69	1.73	0.58	0.38	0.34	0.04	0.39
27596	Rtp1	0	0	0	0	0	0	0	0	0
27597	Rtp3	0.74	1.9	1.15	5.65	12.82	4.37	0	0	0.04
27598	Rtp4	0.48	0.06	0.16	40.15	37.12	22.33	0.18	0	0.33
27599	Rtraf	150.36	129.02	114.39	170.84	162.7	156.65	124.63	110.06	111.97
27600	Rttn	0.38	0.18	0.18	0.69	0.18	0.21	0.99	0.67	0.36
27601	Rubcn	1.38	0.68	1.24	3.08	1.38	2.11	3.2	1.2	2.06
27602	Rubcnl	15.82	18.69	36.55	8.86	10.01	11.57	4.39	4.08	5.73
27603	Rufy1	40.51	34.13	39.01	46.78	45.85	47.01	53.05	50.65	64.23
27604	Rufy2	2.5	0.4	0.74	2.63	1.06	1.03	3.59	1.25	1.64
27605	Rufy3	13.13	9.44	7.43	15.15	9.23	9.19	18.65	11.02	16.8
27606	Rufy4	0	0.15	0	0	0.19	0.04	0	0	0.25
27607	Rundc1	4.67	3.32	2.65	5.92	5.24	3.76	8.27	3.25	3.52
27608	Rundc3a	2.86	2.98	3.59	8.03	3.68	2.9	2.66	1.5	1.54
27609	Rundc3b	0	0	0	0	0	0	0	0	0
27610	Runx1	8.12	13.39	24.24	9.87	18.23	30.03	6.36	9.79	12.45
27611	Runx1t1	0.11	0	0	0.13	0	0	0.05	0.02	0
27612	Runx2	4.23	2.46	2.26	7.22	2.53	2.83	4.92	2.68	2.74
27613	Runx3	2.03	2.93	1.17	3.31	3.45	2.13	5.04	3	3.71
27614	Rusc1	7.95	13.98	13.42	18.66	19.37	17.35	5.43	10.23	11.09
27615	Rusc2	12.68	7.02	9.69	14.57	6.47	12.45	14.63	7.57	12.41
27616	Rusf1	8.42	7.08	4.3	10.22	10.08	11.17	14.67	7.81	8.56
27617	Ruvbl1	68.42	64.33	50.06	49.71	44.98	49.52	60.29	39.86	39.02
27618	Ruvbl2	46.8	48.95	39.71	47.44	38.44	49.35	39.63	30.97	35.12
27619	Rwdd1	70.96	80.02	81.39	61.05	80.28	86.4	59.11	66.18	70.18
27620	Rwdd2a	2.03	2.94	1.46	2.29	2.65	3.48	4.03	3.72	4.86
27621	Rwdd2b	3.81	4.02	1.86	4.51	6.94	2.33	4.53	5.32	2.62
27622	Rwdd3	3.11	2.56	2.4	1.32	1.74	1.74	2.73	2.56	2.55
27623	Rwdd4	18.06	14.88	12.18	18.08	12.4	12.99	19.5	8.66	12.28
27624	Rxfp1	0	0	0	0	0	0	0	0	0
27625	Rxfp2	0	0.02	0	0	0	0	0	0.03	0
27626	Rxra	30.37	17.79	20.17	28.7	23.73	25.84	65.79	40.37	53.65
27627	Rxrb	17.58	16.93	21.3	20.85	18.83	20.48	26.2	26.4	29.93
27628	Rxrg	0	0	0	0	0	0	0	0	0
27629	Rxylt1	13.06	12.97	8.33	12.91	7	7.22	13.95	12.92	14
27630	Ryk	6.89	7.92	9.15	4.92	3.24	4.16	6.17	4.71	4.98
27631	Ryr1	0.23	0.21	0.27	0.56	0.8	1.14	0.36	0.35	0.43
27632	Ryr2	0	0	0	0	0	0	0	0	0
27633	Ryr3	0.02	0	0	0.01	0	0	0.07	0.05	0.03
27634	S100a1	3.4	2.5	8.06	6.27	3.61	4.64	9.28	10.07	11.11
27635	S100a10	769.23	883.82	793.07	597.64	613.22	715.37	555.32	734.59	485.54
27636	S100a11	2127.19	2763.06	2606.1	2138.59	2116.07	2994.78	1294.52	1649.53	1410.5
27637	S100a13	27.21	19.14	34.76	36.09	22.78	29.61	29.8	38.69	36.61
27638	S100a14	0	0	0	0	0	0	0	0.11	0
27639	S100a16	1.66	0.2	0.39	2.24	0.26	0	0.9	0.22	0.28
27640	S100a2	0.32	0	0.21	0.51	0.09	0.18	0.23	0.09	0.11
27641	S100a3	0.18	0	0	0.78	0	0	0	0	0
27642	S100a4	1157.47	729.07	801.01	840.16	421.16	764.49	647.8	444.51	401.07
27643	S100a5	7.23	4.56	8.24	3.23	1.54	4.91	2.65	0	0.97
27644	S100a6	752.66	565.57	571.44	558.71	327.37	497.52	535.97	404.67	290.46
27645	S100a9	187.15	406.1	981.44	17.03	32.54	72.92	0.43	0	0
27646	S100b	0	0	0	0	0	0	0	0.17	0
27647	S100g	0	0	0	0	0	0	0	0	0
27648	S100z	0	0	0	0	0	0	0	0	0
27649	S1pr1	6.62	3.59	10.17	22.3	14.84	25.76	3.6	2.41	7.9
27650	S1pr2	32.1	25.35	33.39	39.29	37.61	33.32	20.95	9.84	13.02
27651	S1pr3	2.4	0.57	1.32	2.92	1	1.64	0.43	0.13	0.16
27652	S1pr4	10.33	8.73	12	6.25	3.32	8.68	9.97	12.99	13.74
27653	S1pr5	0.04	0.04	0	0.39	0.18	0.18	0	0	0.1
27654	Saal1	19.46	12.45	12.05	15.13	10.66	15.1	33.01	26.64	24.79
27655	Sac3d1	5.71	7.68	7.43	9.01	9.74	9.95	9.42	9.63	7.85
27656	Sacm1l	14.12	7.62	9.75	16.17	9.53	10.9	18.48	6.85	12.3
27657	Sacs	1.73	0.94	1.27	2	0.6	0.93	2.72	1.07	1.47
27658	Sae1	84.46	60.16	62.23	74.8	53.25	61.34	77.33	46.03	51.24
27659	Safb	28.42	28.33	35.22	41.88	34.38	40.86	41.59	32.42	37.41
27660	Safb2	28.27	27.77	36.33	38.64	32.05	50.46	38.63	51.45	55.21
27661	Sag	0	0.08	0	0	0.29	0.1	0	0	0
27662	Sall1	0	0	0.15	0.02	0	0	0.02	0	0
27663	Sall2	0.11	0.02	0	0.19	0	0.04	0.12	0	0.07
27664	Sall3	0.27	0.03	0.04	0.27	0.02	0.04	0.22	0	0.18
27665	Sall4	0	0	0	0	0	0	0	0	0
27666	Samd1	5.68	11.26	23.46	7.7	11.4	28.97	11.82	20.6	22.85
27667	Samd10	0.54	0.2	0.1	0.18	0.14	0.67	0.51	0.28	0.6
27668	Samd11	0.21	0.32	0.45	0.43	0.24	0.2	0.41	0.73	0.2
27669	Samd12	0	0	0	0	0	0	0	0	0
27670	Samd13	1.43	0	1.14	1.75	0.93	1.91	0	0	0
27671	Samd14	0.02	0	0.06	0.3	0.12	0.02	0.03	0.05	0.24
27672	Samd15	0.95	0.89	0.3	0.76	0.31	0.66	0.93	0.22	0.23
27673	Samd3	0	0	0	0	0	0	0	0	0
27674	Samd4a	0.3	0.39	0.19	0.91	0	0.19	1.87	0.08	0.17
27675	Samd4b	20.88	30.05	21.13	27.11	33.08	22.79	22.32	13.9	14.83
27676	Samd5	0	0	0	0	0	0	0	0	0
27677	Samd7	0	0	0	0	0	0	0	0	0
27678	Samd8	11.76	6.62	5.39	13.18	6.47	4.42	20.3	5.94	7.27
27679	Samd9	24.74	12.19	13.55	59.66	47.3	21.47	19.13	11.46	13.12
27680	Samhd1	23.83	23.13	25.09	88.47	144.24	63.99	16.41	13.51	10.36
27681	Samm50	48.43	47.45	36.69	41.79	38.22	44.03	71.02	54.72	48.48
27682	Samsn1	109.92	103.48	143.74	141.4	142.66	141.4	30.8	21.5	37.34
27683	Sap130	10.85	8.42	7.12	13.26	10.84	9.67	12.72	8.12	9.07
27684	Sap18	68.21	73.86	66.57	69.4	74.54	72.87	68.13	52.12	51.94
27685	Sap25	8.01	11.71	33.04	13.97	9.61	41.59	11.36	33.38	36.37
27686	Sap30	7.8	8.19	8.8	13.86	18.45	13.03	9.76	10.62	10.59
27687	Sap30l	5.21	6.62	6.55	7.99	9.86	10.74	5.41	8.56	8.37
27688	Sapcd1	0.28	0	0	0	0	0	0	0	0
27689	Sapcd2	1.09	2.05	1.07	1.47	2.22	1.01	5.73	3.88	2.57
27690	Sar1a	89.35	75.55	78.9	95.02	88.56	81.48	78.78	45.94	52.88
27691	Sar1b	87.7	70.59	69.89	89.23	89.63	82.69	85.91	50.39	61.59
27692	Saraf	54.14	34.74	37.82	71.64	59.54	43.38	72.62	31.15	38.7
27693	Sardh	0.24	0	0	0.58	0.04	0	0.31	0	0.03
27694	Sarm1	0.04	0	0	0	0	0	0.03	0	0
27695	Sars1	173.53	146.21	116.14	143.71	148.41	117.62	138.61	81.61	97.19
27696	Sars2	6.79	7.25	6.28	10.39	10.25	10.6	9.66	7.51	6.31
27697	Sart1	38.26	38.67	46.93	49.24	46.38	46.95	45.33	35.36	41.19
27698	Sart3	8.32	7.33	9.79	10.79	8.54	10.96	12.02	7.64	11.53
27699	Sash1	0.56	0.15	0.38	2.38	1.58	0.41	1.04	0.21	0.22
27700	Sash3	57.75	40.27	39.32	58.19	60.25	63.54	97.37	63.41	75.88
27701	Sass6	1.66	1.81	1.05	3.23	1.68	1.69	3.71	1.18	1.86
27702	Sat1	357.03	385.59	458.04	516.33	539.15	416.21	222.94	192.25	282.79
27703	Sat2	7.71	9.55	3.77	10.87	6.14	4.41	10.9	6.78	5.17
27704	Satb1	0.56	0.26	1.03	1.66	1.67	2.15	2.47	0.5	1.65
27705	Satb2	0.47	0.28	0.24	1.11	0.36	0.34	0.6	0.17	0.29
27706	Satl1	0	0.02	0	0	0	0	0	0	0
27707	Sav1	54.04	37.92	49.89	53.97	41.01	46.87	32.38	23.65	33.51
27708	Saxo2	0	0	0	0	0	0	0.04	0.26	0.08
27709	Sbds	73.91	69.81	58.44	61.68	56.06	55.07	53.67	28.17	32.33
27710	Sbf1	16.77	13.16	15.56	23.29	16.83	21.37	24.16	14.17	20.53
27711	Sbf2	5.55	4.81	6.46	7.99	6.28	6.71	7.95	3.83	5.99
27712	Sbk1	0.72	1.03	0.56	1.44	0.56	0.68	3.68	1.67	2.21
27713	Sbk3	0	0	0	0	0	0	0	0	0
27714	Sbno1	30.52	19.53	19.82	36.33	20.17	18.32	26.78	17.75	17.15
27715	Sbno2	58.32	72.9	111.71	81.29	92.35	138.03	49.55	33.4	53
27716	Sbsn	1.35	0.79	0	0.46	0	0.24	0.08	0	0.07
27717	Sbspon	0	0	0	0	0	0	0	0	0
27718	Sc5d	27.44	17.04	18.37	22.58	15.04	15.06	33.73	18.9	13.81
27719	Scaf1	25.19	35.03	35.43	34.88	38.96	45.98	29.29	30.12	35.74
27720	Scaf11	16.97	10.91	13.69	18.53	12.38	14.54	17.15	12.69	14.74
27721	Scaf4	9.04	9.37	10.07	11.22	9.32	10.89	11.46	7.14	8.77
27722	Scaf8	10.54	8.81	9.71	10.44	8.24	8.65	9.86	8.42	9.63
27723	Scai	0.84	0.3	0.25	0.91	0.51	1.03	1.64	1.01	1.05
27724	Scamp1	22.18	10.55	10.7	14.04	8.49	7.75	26.22	13.08	12.76
27725	Scamp2	92.62	88.69	83.9	109.15	127.39	111.36	119.18	113.49	96.81
27726	Scamp4	35.65	36.96	33.83	42.82	32.97	37.78	59.24	58.08	41.62
27727	Scamp5	27.82	8.75	1.9	18.19	5.94	4.51	65.97	36.2	20.76
27728	Scaper	4.17	3.06	2.43	4.93	3.43	2.9	3.68	2.41	2.82
27729	Scara3	0.51	0.02	0	0.51	0.36	0.16	0.31	0.18	0.1
27730	Scara5	0.4	0.17	0	0.74	0.12	0.08	0	0.04	0.05
27731	Scarb1	41.94	30.7	21.29	35.59	25.37	30.46	127.95	75.11	60.95
27732	Scarb2	22.16	11.02	12.83	31.03	24.14	19.06	76.22	35.88	36.8
27733	Scarf1	0.18	0.03	0.03	0.07	0.06	0.03	0.19	0.03	0.21
27734	Scarf2	1.04	0.1	0.21	1.63	0.19	0.52	1.45	0.31	1
27735	Sccpdh	26.29	23.12	19.01	17.4	20.04	20.17	47.53	45.56	41.22
27736	Scd5	0	0	0	0	0	0	0	0	0
27737	Scel	0	0	0	0.04	0	0	0	0	0
27738	Scfd1	24.22	12.23	11.39	33.11	26.74	19.03	28.05	13.92	15.74
27739	Scfd2	4.39	3.02	2.07	3.64	4.17	2.47	7.14	3.08	4
27740	Scg2	0	0	0	0	0	0	0	0	0
27741	Scg3	0	0	0	0	0	0	0	0	0
27742	Scgb1a1	0	0	0	0	0	0	0	0	0
27743	Scgb1c1	0	0	0	0	0	0	0	0	0
27744	Scgb1d4	0	0	0	0	0	0	0	0	0
27745	Scgb2a2	0	0	0	0	0	0	0	0	0
27746	Scgb3a1	0	0	0	0	0	0	0	0	0
27747	Scgb3a2	0	0	0	0	0	0	0	0	0
27748	Scgn	0	0	0	0	0	0	0	0	0
27749	Scin	0	0	0	0	0	0	0	0	0
27750	Sclt1	2.27	1.58	0.57	1.99	2	1.34	2.67	2.78	4.11
27751	Scly	10.31	8.42	6.63	20.36	18.45	13.76	16.9	13.91	13.74
27752	Scmh1	5.77	6.45	7.09	5.63	7.17	7.29	7.92	7.64	6.26
27753	Scml1	0	0	0	0	0	0	0	0	0
27754	Scml2	2.67	2.17	1.19	2.92	1.08	1.73	2.47	2.82	1.54
27755	Scml4	0	0	0	0	0	0	0	0	0.06
27756	Scn10a	0	0	0	0	0	0	0	0	0
27757	Scn11a	0	0	0	0	0	0	0	0	0
27758	Scn1b	7.5	2.48	3.17	7.1	3.3	3.6	11.57	9.6	8.53
27759	Scn2b	1.37	0.15	0.55	2.19	0.48	0.91	0.68	0.02	0.21
27760	Scn3a	0	0	0	0	0	0	0.02	0	0
27761	Scn3b	0	0.09	0.12	0	0.23	0.15	0.05	0.1	0.35
27762	Scn4a	0.04	0	0	0	0	0	0	0	0
27763	Scn4b	0.34	0.04	0	0	0	0	0	0	0
27764	Scn5a	0	0	0	0	0	0	0	0	0
27765	Scn7a	0.01	0	0	0.01	0	0	0.05	0	0
27766	Scn8a	0.05	0	0.02	0.08	0	0.03	0.05	0.01	0.04
27767	Scn9a	0	0.01	0.01	0	0	0.11	0.13	0	0.04
27768	Scnn1a	0	0	0	0	0	0	0	0.06	0
27769	Scnn1b	0	0	0	0	0	0	0	0	0
27770	Scnn1g	0.1	0	0	0.13	0	0	0	0	0
27771	Scoc	19.98	11.84	10.41	11.59	15.27	8.78	16.18	9	14.3
27772	Scp2	57.18	35.52	27.55	44.96	38.99	30.03	125.91	95.91	84.82
27773	Scp2d1	0	0	0	0	0	0	0	0	0
27774	Scpep1	335.42	253.71	221.41	373.28	417.8	310.65	503.84	474.17	377.43
27775	Scrg1	0	0	0	0	0	0	0	0	0
27776	Scrib	5.5	5.9	7.1	8.74	7.11	8.49	7.68	7.38	7.96
27777	Scrn1	0.02	0	0	0	0	0	0	0	0
27778	Scrn2	4.9	2.1	2.13	3.44	3.46	3.93	6.76	7.1	8.62
27779	Scrn3	5.71	3.25	2.92	6.32	4.1	3.48	10.39	2.94	4.24
27780	Scrt1	0.06	0	0	0.03	0.05	0.02	0.03	0	0.11
27781	Scrt2	0.3	0.12	0.09	0.21	0.08	0.03	1.23	0.5	0.33
27782	Sct	0	0	0	0	0	0	0	0	0
27783	Sctr	0	0	0	0	0	0	0	0	0
27784	Scube1	0.02	0.01	0.03	0.14	0	0	0.13	0.08	0.07
27785	Scube2	0	0	0	0	0	0	0	0	0
27786	Scube3	0.67	0.85	1.57	0.68	0.76	2.22	1.3	3.87	3.08
27787	Scx	0.88	0.55	2.27	0.83	0.28	2.23	1.01	1.5	3.42
27788	Scyl1	28.67	32.72	32.47	34.18	41.39	37.52	32.44	28.67	30.19
27789	Scyl2	17.3	11.53	12.86	17.85	13.15	11.66	14.76	7.93	12.29
27790	Scyl3	8.59	6.11	4.88	9.24	7.41	5.04	10.82	5.39	7.06
27791	Sdad1	9.96	8.09	5.14	11.27	6.5	6.39	12.07	6.15	6.45
27792	Sdc1	45.94	130.87	135.41	116.13	218.86	190.75	16.71	10.16	7.53
27793	Sdc2	42.43	7.34	11.38	27.12	8.95	13.01	85.26	27.9	38.06
27794	Sdc3	25.99	34.4	24.23	51.75	70.88	31.01	28.54	29.46	22.28
27795	Sdc4	1591.42	1283.57	811.25	1120.24	816.14	792.57	632.97	457.45	303.91
27796	Sdcbp2	154.12	147.72	122.67	163.39	164.82	161.16	59.26	60.47	51.15
27797	Sdccag8	7.89	8.63	6.11	10.94	11.36	8.4	8.39	6.75	6.54
27798	Sde2	5.53	6.29	4.89	8.02	6.12	4.85	6.7	3.63	4.11
27799	Sdf2	41.8	30.01	34.78	47.42	36.98	39.49	43.98	31.33	18.72
27800	Sdf2l1	81.7	90.74	59.53	127.78	112.77	114.56	108.25	108.8	59.81
27801	Sdf4	132.76	103.72	94.93	134.36	128.74	120.71	156.98	107.56	105.19
27802	Sdha	122.18	75.68	71.86	99.41	88.77	89.41	200.61	113.43	109.81
27803	Sdhaf1	13.39	12.29	9.65	15.28	13.23	15.01	19.21	14.93	11.79
27804	Sdhaf2	23.01	16.53	12.37	33.19	22.98	21.62	28.42	14.56	13.85
27805	Sdhaf3	6.04	4.84	3.49	5.19	4.48	4.33	7.74	8.92	4.49
27806	Sdhaf4	24.68	19.88	28.85	31.06	31.17	29.61	35.98	25.49	30.43
27807	Sdhb	258.08	255.5	281.99	241.93	271.02	324.23	299.27	259.62	246.34
27808	Sdhc	172.01	132.35	108.19	162.44	151.34	116.71	201.41	144.27	124.89
27809	Sdhd	79.59	55.19	56.43	74.76	70.4	64.16	116.48	59.08	67.44
27810	Sdk1	0	0.05	0.01	0.04	0.01	0	0.06	0.02	0.03
27811	Sdk2	0.14	0.01	0.01	0.37	0.02	0.09	0.31	0.02	0.1
27812	Sdr39u1	15.17	18.36	14.55	19.28	16.43	16.85	13.96	22.15	23.03
27813	Sdr42e1	0.15	0	0	0	0.09	0	0	0	0
27814	Sdr42e2	0	0	0	0	0	0	0	0	0
27815	Sdr9c7	24.39	2.76	5.59	21.33	3.67	11.29	15.85	3.51	6.47
27816	Sds	0.73	3.48	11.33	2.38	16.52	22.95	0.24	0	0.44
27817	Sdsl	6.68	6.8	13.59	8.51	11.26	19.39	6.26	7.65	7.04
27818	Sebox	0	0	0	0	0	0	0.08	0	0
27819	Sec11a	178.41	125.21	123.91	150.1	133.09	122.05	155.89	103.77	97.08
27820	Sec11c	119.79	109.19	84.99	89.81	95.06	84.42	115.51	123.9	123.81
27821	Sec13	46.32	42.67	34.33	51.95	48.19	44.45	47.58	24.44	26.93
27822	Sec14l1	24.66	19.14	15.31	30.22	27.5	25.76	43.2	37.64	37.25
27823	Sec14l2	0.25	0.19	0.33	0.53	0.84	0.52	0.85	0.6	0.92
27824	Sec14l3	0	0	0.12	0	0.04	0	0	0	0
27825	Sec14l5	0.02	0	0	0.12	0.03	0	0.53	0.13	0.2
27826	Sec16a	18.27	12.7	13.17	25.05	18.21	16.05	22.63	10.82	15.57
27827	Sec22a	6.49	5.45	5.21	6.2	5.26	5.85	7.33	3.02	3.96
27828	Sec22c	0.93	0.33	0.15	1.03	0.79	0.53	1.75	0.5	1.04
27829	Sec23b	71.54	46.65	41.71	73.79	61.25	53.44	69	28.86	41.59
27830	Sec24a	6.95	4.39	5.12	8.31	5.55	5.52	7.17	3.04	5.09
27831	Sec24b	16.2	11.86	12.07	20.38	17.39	15.9	16.9	8.91	9.73
27832	Sec24c	57.99	29.04	30.15	70.35	43.99	38.94	73.88	28.12	34.57
27833	Sec24d	32.85	21.09	18.98	38.02	23.04	23.9	42.88	14.03	20.68
27834	Sec31a	47.03	40.71	36.97	58.99	50.04	49.15	55.75	39.85	44.14
27835	Sec31b	0	0	0	0	0	0.06	0.02	0.02	0.18
27836	Sec61a1	293.65	218.47	206.81	287.14	268.12	255.28	239.92	161.78	164.27
27837	Sec61a2	9.56	9.08	8.68	10.49	6.37	9.54	6.51	7.08	7.37
27838	Sec61b	548.26	650.68	592.71	508.71	650.94	595.9	414.67	346.34	359.24
27839	Sec61g	234.06	314.7	261.01	235.05	336.18	294.9	187.5	183.9	171.22
27840	Sec62	93.49	94.82	108.5	88.58	97.38	111.35	80.1	129.82	98.06
27841	Sec63	27.94	22.97	19.1	26.58	20.99	20.02	27.06	18.4	20.19
27842	Secisbp2	16.26	15.25	17.44	20.44	16.03	20.99	17.72	11.59	15.12
27843	Secisbp2l	14.03	7.7	12.55	20.35	12.35	13.98	17.86	9.06	8.95
27844	Seh1l	27.58	22.65	26.3	33.5	24.34	23.86	26.61	12.42	19.87
27845	Sel1l	23.63	13.84	15.25	34.2	18.13	16.53	32.78	13.96	14.88
27846	Sel1l2	0	0	0	0	0	0	0	0	0
27847	Sel1l3	0.21	0	0.02	0.31	0.02	0	0.08	0.08	0.1
27848	Sele	0	0	0	0	0	0	0.28	0.21	1.46
27849	Selenbp1	0	0	0	0	0	0	0	0	0
27850	Selenof	260.57	171.5	163.57	260.59	195.46	158.75	282.13	164.31	154.95
27851	Selenoh	45.77	39.63	25.07	46.26	41.14	23.6	94.07	95.25	64.71
27852	Selenoi	14.52	7.66	7.49	21.36	10.59	9.63	15.16	7	5.15
27853	Selenok	453.62	307.93	311.22	451.59	332.71	371.14	427.83	248.51	318.66
27854	Selenom	10.17	1.67	0.99	14.94	1.34	2.94	10.21	2.54	2.11
27855	Selenon	3.18	1.21	0.98	3.24	1.09	2.64	4.74	1.72	0.96
27856	Selenoo	17.27	13.96	16.6	21.13	18.15	18.96	29.95	26.52	22.68
27857	Selenos	144.1	107	95.43	166.02	125.87	110.34	117.01	56.59	69.58
27858	Selenot	54.96	35.28	38.23	63.28	48.11	40.62	65.94	38.97	42.41
27859	Selenov	0	0	0	0	0	0	0	0	0
27860	Selenow	46.99	40.62	29.02	40.64	29.83	29.38	48.05	67.42	43.92
27861	Sell	1.47	0.71	1.19	2.16	2.11	2.85	3.97	2.24	7.68
27862	Selplg	82.11	62.24	65.38	96.81	65.74	114.56	71.9	56.51	56.33
27863	Sema3a	0.16	0.02	0	0.26	0.02	0	0.39	0.16	0.1
27864	Sema3b	0	0	0	0.1	0	0	0	0	0
27865	Sema3c	3.8	1.45	1.73	3.49	0.5	1.17	0.5	0.21	0.49
27866	Sema3d	0.02	0.01	0	0.03	0	0.01	0.07	0	0
27867	Sema3e	0	0	0	0	0	0	0	0	0
27868	Sema3f	0	0.02	0	0	0	0.03	0.04	0	0
27869	Sema3g	0	0	0	0	0	0	0	0	0
27870	Sema4b	4.08	3.83	4.33	6.97	7.23	7.09	7.88	8.53	8.02
27871	Sema4c	14.41	15.33	10.17	12	9.93	7.93	11.32	7.38	8.6
27872	Sema4d	50.13	27.63	30.44	69.98	56.78	50.9	97.42	76.97	69.37
27873	Sema4f	0.41	0.1	0.31	0.25	0.21	0.21	0.2	0.17	0.19
27874	Sema4g	0.09	0.06	0.21	1.82	1.26	2.19	0.11	0.06	0.34
27875	Sema5a	0.17	0.04	0.06	0.17	0.01	0.04	0.11	0.04	0.05
27876	Sema5b	0	0	0.07	0.03	0	0	0	0	0
27877	Sema6a	0.16	0.02	0.06	0.17	0.04	0.07	0.12	0	0.07
27878	Sema6b	13.27	15.47	24.07	14.36	18.24	28.05	10.81	13.16	12.18
27879	Sema6c	0.04	0.02	0.25	0.05	0	0.07	0.03	0.16	0.15
27880	Sema6d	0.17	0.01	0.03	0.53	0.03	0.05	0.04	0	0.14
27881	Sema7a	11.23	4.68	3.96	13.33	12.83	11.09	56.58	63.15	28.25
27882	Semg1	0	0	0	0	0	0	0	0	0
27883	Semg2	0	0	0	0	0	0	0	0	0
27884	Senp1	3.93	2.7	3.82	4.46	3.63	4.73	5.57	3.08	3.98
27885	Senp2	15.52	8.9	9.22	16.22	11.58	11.54	12.57	5.18	9.29
27886	Senp3	38.86	42.57	38.98	38.3	40.81	39.62	37.46	20.69	31.93
27887	Senp5	10.71	6.88	8.08	11	6.69	5.83	9.56	5.33	5.68
27888	Senp6	5.67	4.23	5.99	5.36	2.61	4.03	4.79	3.9	4.98
27889	Senp7	1.23	0.59	0.77	2.23	1.29	0.92	2.5	1.91	2.16
27890	Senp8	3.85	1.57	2.34	3.26	3.66	1.94	2.34	2.87	2.48
27891	Sephs1	25.53	17.33	14.22	23.31	13.54	15.95	25.92	15.86	17.75
27892	Sephs2	36.58	59.57	41.11	39.37	43.49	23.91	28.73	11.74	15.92
27893	Sepsecs	11.28	6.63	9.37	14.32	10.84	11.44	14.25	8.1	13.71
27894	Septin1	0.22	0	0	0.07	0.2	0.26	0.08	0.12	1
27895	Septin10	9.74	4.81	4.7	7.69	2.84	3.58	10.21	4.99	4.51
27896	Septin11	57.75	28.58	28.69	92.23	46.56	40.34	74.94	35.16	33.56
27897	Septin12	0	0	0	0	0	0	0	0	0
27898	Septin14	0	0	0	0	0	0	0	0	0
27899	Septin2	178.8	110.57	125.05	165.39	105.79	107.54	166.12	92.17	104.92
27900	Septin3	37.61	19.23	18.43	23.28	11.66	23.61	105.11	75.09	85.21
27901	Septin4	0	0	0.29	0.1	0.09	0.09	0.1	0.09	0.41
27902	Septin5	2.77	1.68	1.77	7.16	2.65	2.5	4.81	1.2	2.83
27903	Septin6	5.13	5.42	4.04	9.99	9.48	8.04	4.22	3.18	4.35
27904	Septin7	87.29	61.57	69.19	90.22	67.9	73.46	83.57	53.54	66.7
27905	Septin8	53.07	41.54	40.55	68.55	46.26	49.16	58.48	25.69	30.43
27906	Septin9	125.61	126.3	118.94	200	191.58	187.32	145.14	105.82	115.24
27907	Serac1	3.76	1.54	2.76	3.43	1.28	2.42	6.21	2.52	4.1
27908	Serbp1	232	178.18	159.84	233.25	173.55	162.75	246.37	117.25	135.95
27909	Serf1a	46.33	82.96	74.09	73.54	74.65	85.49	45.02	64.91	38.05
27910	Serf2	1823.27	2400.84	2698.95	2030.54	2497.04	2907.84	2103.34	2736.24	2401.12
27911	Sergef	22.49	12.94	10.67	16.57	13.61	15.18	23.07	17.52	16.65
27912	Serhl2	5.48	4.22	2.1	5.98	6.26	6.36	18.25	16.77	17.78
27913	Serinc1	56.48	34.54	43.29	74.65	46.33	44.34	75.18	43.34	51.16
27914	Serinc2	1.36	0.58	0.83	0.82	0.92	0.57	2.88	2.8	1.34
27915	Serinc3	98.8	56.55	60.74	154.5	147.01	84.81	130.59	80.87	77.4
27916	Serinc4	0.87	0.22	0.73	0.32	0.48	0.47	0.55	0.52	1.33
27917	Serinc5	2.37	0.62	1.4	2.33	0.87	2.12	10.21	4.21	3.59
27918	Serp1	186.54	122.42	210.31	206.57	157.69	203.62	104.29	64.84	109.69
27919	Serp2	1.06	0	0	0.22	0	0.2	0	0	0
27920	Serpina10	0	0	0.38	0	0	0.25	0	0	0
27921	Serpina4	0	0	0	0	0	0	0	0	0
27922	Serpina5	0	0	0	0	0	0	0	0	0
27923	Serpina7	0	0	0	0	0	0	0	0	0
27924	Serpina9	0	0	0	0	0	0	0	0	0
27925	Serpinb1	6.58	1.96	5.24	7.74	3.7	15.05	14.18	13.31	14.82
27926	Serpinb10	35.63	27.82	33.46	9.86	11.34	26.01	17.41	21.33	36.42
27927	Serpinb11	0	0	0	0	0	0	0	0	0
27928	Serpinb12	0	0	0	0	0	0	0	0	0
27929	Serpinb13	0	0	0	0	0	0	0	0	0
27930	Serpinb2	1506.83	2264.18	2265.03	1330.97	1511.72	1310.82	6.03	5.94	8.8
27931	Serpinb5	0	0	0	0	0	0	0	0	0
27932	Serpinb7	0.17	0.72	1.3	1.59	1.34	1.93	0	0.05	0
27933	Serpinc1	0	0	0	0	0	0	0	0	0
27934	Serpine1	18.42	70.93	27.38	58.05	96.49	35.23	44.3	3.66	19.48
27935	Serpine2	9.85	0.54	0.98	8.9	1.49	1.91	7.99	1.34	3.11
27936	Serpine3	0.26	0.11	0.05	0.05	0.04	0.31	0	0.38	0.26
27937	Serpinf1	34.28	2.83	5.2	60.79	4.72	9.35	37.1	5.11	12.56
27938	Serpinf2	0.07	0	0	0	0	0	0	0	0
27939	Serping1	7.45	7.63	14.91	22.58	47.59	33.69	3.79	7.73	13.92
27940	Serpinh1	69.06	12.49	10.75	105	14.43	20.99	72.32	10.54	24.15
27941	Serpini1	1.02	0.08	0.14	1.08	1.36	0.26	0.76	0.33	0.3
27942	Serpini2	0.33	0	0.25	0.12	0.06	0	0.28	0.05	0.13
27943	Sertad1	43.52	41.43	37.81	72.21	93.23	72.92	42.99	25.23	28.25
27944	Sertad2	6.53	4.4	6.14	7.22	5.81	7.13	6.26	3.81	5.79
27945	Sertad3	15.16	16.72	18.68	22.1	35.46	29.27	17	12.94	11.98
27946	Sertad4	0	0	0	0	0	0	0	0	0.07
27947	Sertm1	0	0	0	0	0	0	0	0	0
27948	Sertm2	0	0	0	0	0	0	0	0	0
27949	Sesn1	2.94	2.52	1.93	4.32	3	3.65	10.74	6.48	8.49
27950	Sesn2	9.49	9.84	7.53	11.31	11.78	8.46	10.8	5.51	6.9
27951	Sesn3	2.92	1.44	1.3	2.65	1.64	1.18	9.04	5.92	4.31
27952	Sestd1	5.85	5.21	4.82	5.16	1.85	4.32	9.12	4.19	7.04
27953	Set	65.96	87.54	68.89	55.85	61.87	61.79	67.19	62.9	63.29
27954	Setbp1	0.4	0.33	0.62	1.02	0.49	0.39	0.26	0.08	0.03
27955	Setd1a	5.84	7.62	6.27	7.81	8.44	9.49	8.95	8.37	10.02
27956	Setd1b	1.15	0.96	1.3	2.14	2.2	2.69	2.15	1.01	2.02
27957	Setd2	12.1	5.41	7.88	11.46	7.97	10.18	13.08	8.07	11.52
27958	Setd3	61.75	59.7	57.32	58.69	56.84	56.14	55.9	35.8	42.57
27959	Setd4	6.34	2.34	2.93	7.03	2.49	3.99	4.08	3.98	4.83
27960	Setd5	15.92	13.47	15.95	20.24	18.34	22.35	15.5	15.23	16.01
27961	Setd6	13.51	9.16	10.98	12.44	11.02	10.34	11.94	5.27	8.11
27962	Setd7	15.46	6.54	5.51	23.12	10.49	9.38	17.37	4.71	5.92
27963	Setd9	0	0	0	0	0	0	0	0	0
27964	Setdb1	12.59	9.26	10.85	12.39	11.52	13.03	12.76	8.36	9.92
27965	Setdb2	4.58	2.8	3.43	4.32	2.77	4.35	6.03	3.66	3.16
27966	Setx	6.7	3.57	4.8	9.93	8.25	5.82	12.54	8.18	10.38
27967	Sez6	1.4	0.19	0.47	1.12	0.36	0.75	2.58	1.61	1.83
27968	Sez6l	0	0	0	0	0	0	0.02	0	0.02
27969	Sez6l2	0.69	0.21	0.42	1.32	0.2	0.25	1.34	0.65	0.64
27970	Sf1	93.97	99.46	97.77	92.32	98.66	115.89	101.91	91.67	108.43
27971	Sf3a1	32.28	36.02	31.4	42.84	50.02	45.54	47	34.23	36.77
27972	Sf3a2	47.65	58.89	59.44	55.27	49.77	72.87	53.97	60.56	60.13
27973	Sf3a3	65.1	68.14	59.98	71.26	77.23	67.02	67.85	60.46	57.2
27974	Sf3b1	61.35	35.46	44.24	76.25	49.95	53.84	78.57	47.87	64.25
27975	Sf3b2	56.81	56.18	51.5	66.99	68.02	59.77	69.83	54.93	61.71
27976	Sf3b3	35.02	20.77	21.28	37.53	25.14	23.94	36.57	17.36	19.8
27977	Sf3b4	47.37	64.72	58.2	52.41	69.69	66.32	59.6	62.55	57.04
27978	Sf3b5	86.17	110.87	95.58	94.93	89.41	99.77	98.85	103.71	74.26
27979	Sf3b6	88.27	101.76	89.8	105.68	122.86	118.35	78.6	51.82	69.02
27980	Sfi1	0.38	0.64	0.27	0.81	0.64	0.34	1.87	1.64	0.76
27981	Sfmbt1	2.92	2.4	2.16	2.51	2.18	2.1	4.09	3.4	3.46
27982	Sfmbt2	1.99	0.93	0.86	3.32	1.82	1.39	4.37	1.66	1.85
27983	Sfn	0	0.15	0.68	0.29	0.09	0.09	0	0.41	0
27984	Sfpq	23.67	25.12	28.23	23.42	21.75	26.48	22.74	21.46	27.55
27985	Sfr1	29.74	23.3	23.67	30.57	22.92	21.49	24.06	16.29	20.31
27986	Sfrp1	0.11	0	0	0.17	0.02	0.09	0.06	0.04	0.21
27987	Sfrp2	0	0.14	0.18	0.09	0	0	0	0	0.19
27988	Sfrp4	0.12	0	0	0.44	0	0.07	0.14	0	0.04
27989	Sfrp5	0.05	0	0.07	0.13	0	0.06	0.22	0	0
27990	Sft2d1	124.23	98.33	112.86	141.58	131.43	120.02	174.76	123.25	125.98
27991	Sft2d2	36.36	19.44	16.26	42.55	26.86	15.45	40.42	12.72	11.16
27992	Sft2d3	1.5	2.31	1.88	1.81	2.19	3.06	1.59	1.63	2.77
27993	Sftpb	0	0	0	0	0	0	0	0	0
27994	Sftpc	9.73	56.55	29.59	11.26	24.45	20.92	8.76	34.09	12.86
27995	Sftpd	0	0	0	0	0	0	0	0	0
27996	Sfxn1	22.91	14.2	9.73	20.17	11.83	10.24	23.72	9.49	8.68
27997	Sfxn2	4.3	2.41	2.11	2.06	0.76	1.5	3.6	2.27	2.38
27998	Sfxn3	37.5	18.32	16.97	47.18	25.24	23.51	55.18	20.97	23.97
27999	Sfxn5	0.52	0.55	0.09	0.93	0.41	0.7	1.08	1.05	0.94
28000	Sgca	0	0	0	0	0	0	0	0	0
28001	Sgcb	2.85	2.56	2.1	5.97	3.33	2.73	4.14	1.61	2
28002	Sgcd	0.33	0.03	0	0.66	0	0.03	0.3	0.09	0.14
28003	Sgce	7.65	1.41	1.01	7.17	0.94	2.02	6.44	1.51	2.33
28004	Sgcg	0	0	0	0	0	0	0	0	0
28005	Sgcz	0	0	0	0	0	0	0	0	0
28006	Sgip1	0.08	0.02	0.07	0.05	0.02	0.06	0	0.02	0
28007	Sgk2	0	0	0	0	0	0	0	0	0
28008	Sgms2	12.62	4.81	5.77	18.98	6.27	6.97	1.71	0.51	1.25
28009	Sgo1	0.69	0.58	0.06	0.52	0.51	0.14	1.88	0.98	0.63
28010	Sgo2	2.41	2.55	1.6	2.53	1.67	0.83	3.53	2.61	2.59
28011	Sgpl1	72.5	64.06	73.98	149.65	109.7	126.51	85.44	97.61	91.66
28012	Sgpp1	12.15	11.33	12.91	21.17	16.92	15.38	19.42	11.18	10.49
28013	Sgpp2	0	0.08	0.07	0	0	0.07	0.03	0.13	0.03
28014	Sgsm1	0	0	0	0	0	0.08	0	0	0.6
28015	Sgsm2	1.1	0.67	0.63	1.56	0.96	1.29	3.43	2.75	2.5
28016	Sgsm3	25.54	7.12	12.05	48.4	10.73	19.26	22.2	5.77	11.05
28017	Sgta	61.7	41.12	38.8	65.41	44.22	54.22	63.55	36.39	40
28018	Sgtb	5.96	1.6	1.73	5.49	2.05	1.46	5.73	1.9	2.59
28019	Sh2b1	9.05	9.3	12.02	14.61	15.85	15.59	14.07	10.88	15.04
28020	Sh2b2	7.91	22.53	48.09	17.11	40.54	67.21	8.7	3.49	9.28
28021	Sh2b3	28.93	21.8	20.41	28.65	23.76	21.69	36	23.95	28.7
28022	Sh2d1a	0	0	0	0	0	0	0	0	0
28023	Sh2d1b	39.06	32.48	22.71	59.99	64.99	37.2	54.51	23.26	28.43
28024	Sh2d2a	0	0	0	0	0	0	0	0	0.07
28025	Sh2d3a	9.71	6.03	12.27	10.24	7.92	11.3	5.36	2.96	5.93
28026	Sh2d3c	14.23	12.78	15.19	14.96	12.48	10.83	18.4	22.44	19.16
28027	Sh2d4a	1.61	0.84	0.45	0.58	0.46	0.54	1.9	1.07	0.96
28028	Sh2d4b	0	0	0	0	0	0.06	0.07	0	0
28029	Sh2d5	0.13	0.16	0.17	0.17	0	0.09	0.51	0.19	0.11
28030	Sh2d6	0	0	0	0.09	0.08	0	0	0	0
28031	Sh2d7	0	0.07	0	0	0	0	0	0	0
28032	Sh3bgrl	96.51	56.79	72.43	112.26	81.32	75.14	124.25	79.53	105.98
28033	Sh3bgrl2	0.83	0.07	0.09	0.47	0.17	0.47	0.81	0.08	0.35
28034	Sh3bgrl3	333.15	442.11	317.46	366.94	406.61	413.66	506.32	721.91	547.59
28035	Sh3bp1	10.95	24.48	16.12	26.91	49.62	44.73	14.29	20.88	21.59
28036	Sh3bp2	74.24	56.51	56.02	93.05	91.35	71.25	75.08	46.48	53.24
28037	Sh3bp4	3.9	6.18	6.17	14.16	14.19	18.22	4.17	1.7	2.89
28038	Sh3bp5	5	5.96	4.87	3.67	4.08	4.61	2.47	0.77	1.59
28039	Sh3bp5l	5.59	4.77	4.82	7.59	5.64	5.73	6.17	3.81	5.67
28040	Sh3d19	0.44	0.11	0.4	0.77	0.23	0.51	1.05	0.23	0.64
28041	Sh3d21	0.07	0.25	0	0.09	0.13	0.04	0.05	0.04	0.1
28042	Sh3gl1	56.73	57.36	63.49	71.85	68.08	84.58	52.12	36.51	44.48
28043	Sh3gl3	0	0	0	0	0	0	0	0	0
28044	Sh3glb1	110.58	91.44	116.29	124.84	103.06	112.71	82.19	58.33	75.97
28045	Sh3glb2	15.63	15.1	12.11	22.19	19.89	18.94	24.62	24.45	22.17
28046	Sh3kbp1	5.47	3.11	3.27	4.19	1.75	2.68	12.52	13.66	16.18
28047	Sh3pxd2a	2.37	1.63	2.73	2.7	1.28	1.62	2.03	0.99	1.42
28048	Sh3pxd2b	21.82	21.63	21.67	28.5	24.62	27.03	10.57	9.28	8.06
28049	Sh3rf1	3.02	1.83	1.76	2.84	1.33	1.61	2.48	2.06	1.93
28050	Sh3rf2	0	0	0.09	0	0	0.04	0	0	0
28051	Sh3rf3	0.07	0	0	0.17	0	0	0.08	0.05	0.08
28052	Sh3tc1	15.62	9.83	11.87	27	20.8	27.84	15.55	10.76	10.11
28053	Sh3tc2	0.02	0.02	0	0.04	0	0	0.15	0	0.05
28054	Sh3yl1	3.96	2.57	3.55	2.84	2.03	3.48	3.08	2.31	1.8
28055	Shank1	0	0.03	0.06	0.02	0	0	0.07	0.05	0.05
28056	Shank2	0.01	0	0	0	0	0	0.04	0.02	0
28057	Shank3	0.02	0.01	0	0.07	0	0.01	0.03	0	0.01
28058	Sharpin	33.1	47.3	44.02	43.21	58.4	62.63	47.41	60.58	46.42
28059	Shb	1.33	1.07	1.87	2.39	1.23	1.39	1.44	0.61	0.67
28060	Shbg	0.53	0.27	0.07	0.42	0	0.26	1.26	0.61	0.23
28061	Shc1	67.18	47.53	42.68	64.71	39.6	42.52	86.21	54.17	68.83
28062	Shc2	0.24	0	0.12	0.04	0.07	0.14	0.18	0.07	0.45
28063	Shc3	1.37	0.2	0.03	1.06	0.19	0.16	6.38	3.4	2.25
28064	Shc4	1.08	0.14	0.19	0.35	0.24	0.2	1.87	1.29	2.08
28065	Shcbp1	4.52	3.64	1.67	2.42	1.7	1.14	10.44	5.77	3.36
28066	Shd	0	0	0	0.09	0	0	0	0.22	0.09
28067	She	0	0	0	0	0	0	0	0	0
28068	Shf	0	0.23	0.18	0	0.05	0	0	0	0.25
28069	Shfl	4.48	4.55	7.92	38.74	51.52	34.26	5.1	5.35	7.07
28070	Shh	0	0	0	0	0	0	0	0	0
28071	Shisa2	0	0	0	0	0	0	0	0	0
28072	Shisa3	19.15	15.92	9.05	20.79	7.47	3.43	1.65	0.09	0.21
28073	Shisa4	0.49	0.21	0	0.63	0	0.08	1.24	0.77	0.86
28074	Shisa5	51.72	59.07	60.18	144.85	183.41	155.34	48.53	36.71	38.82
28075	Shisa6	0	0	0	0	0	0	0	0	0
28076	Shisa7	0	0.03	0	0.01	0.01	0	0.02	0.01	0.11
28077	Shisa8	0.09	0.12	0.23	0.19	0.69	0.24	0.04	0.03	0.04
28078	Shisa9	0	0	0	0	0	0	0	0	0
28079	Shisal1	0.3	0.02	0	0.19	0.02	0.06	0.19	0.04	0
28080	Shisal2a	0	0	0	0	0	0	0.45	0	0
28081	Shisal2b	0	0	0	0	0	0	0	0	0
28082	Shkbp1	21.01	19.55	21.32	24.96	26.08	31.47	21.74	24.84	26.86
28083	Shld1	1.82	1.88	1.88	2.85	2.76	2.35	3.46	3.16	3.12
28084	Shld2	2.88	2.52	2.42	3.36	1.46	2.75	3.71	1.97	2.3
28085	Shld3	2.53	2.86	1.18	1.18	3.05	2.58	2.02	0.59	3.13
28086	Shmt1	4.82	1.72	1.23	2.95	0.83	1.39	11.22	3.53	2.76
28087	Shmt2	50.77	34.21	29.28	56.55	31.79	43.95	79.16	41.89	39.69
28088	Shoc1	0.06	0	0	0	0	0	0.07	0.02	0.02
28089	Shoc2	15.74	10.96	11.6	17.1	12.03	10.98	12.4	8.87	8.77
28090	Shox2	0.26	0.05	0.03	0.2	0.03	0.12	0.31	0.17	0.18
28091	Shpk	0.73	0.68	0.5	1.86	1.4	1.28	2.4	1.66	2.31
28092	Shprh	5.64	3.07	4.1	6.54	3.21	4.57	6.79	3.13	5.65
28093	Shq1	4.18	2.45	2.87	5.57	2.8	2.1	4.81	2.16	3.58
28094	Shroom1	0	0	0	0	0	0	0	0	0
28095	Shroom2	0.13	0	0	0.12	0	0.02	0.05	0	0
28096	Shroom3	0.94	0.66	0.48	1.22	1.2	0.95	1.51	0.98	1.09
28097	Shroom4	0.01	0	0	0.03	0	0.04	0.13	0	0.02
28098	Si	0	0	0	0	0	0	0	0	0
28099	Siae	2.95	1.47	1.66	3.03	2.39	2.6	7.61	4.39	3.02
28100	Siah1	7.79	8.86	11.95	9.48	13.6	14.31	12.41	6.96	13.68
28101	Siah2	5.51	6.44	5.41	5.84	5.05	4.67	5.1	3.57	5.12
28102	Siah3	0	0	0	0	0	0	0	0	0
28103	Sidt1	0.05	0	0	0	0	0	0	0	0
28104	Sidt2	29.5	22.4	24.14	60.15	63.17	58.82	49.34	34.15	38.24
28105	Sigirr	1.27	1.23	1.48	1.75	1.96	2.71	1.52	1.68	1.24
28106	Siglec1	0	0	0	0.18	0.08	0	0.1	0.06	0.04
28107	Siglec15	0.51	1.56	0.46	1.66	1.39	0.82	0.29	0.17	0.7
28108	Siglecl1	0	0	0	0	0	0	0	0	0
28109	Sigmar1	66.99	39.41	27.04	59.59	31.01	34.26	110.64	45.37	41.53
28110	Sik1	2.17	1.43	1.04	3.4	1.01	1.66	6.8	3.64	8.74
28111	Sik2	3.94	3.32	2.71	6.37	4.55	4.11	8.01	2.63	4.7
28112	Sik3	5.87	5.95	6.42	13.21	14.48	17.19	12.27	8.85	13.61
28113	Sike1	44.45	42.81	46.44	45.46	41.58	39.83	31.69	29.16	29.4
28114	Sil1	15.63	13.19	14.86	18.74	19.47	24.01	21.25	27.46	22.15
28115	Sim1	0	0	0	0	0	0	0	0	0
28116	Sim2	0	0	0	0	0	0	0	0	0
28117	Simc1	4.38	5.47	3.42	3.33	3.01	2.3	4.52	3.82	3.83
28118	Sin3a	7.51	6.52	4.88	9.7	6.48	7.86	8.83	5.72	5.97
28119	Sin3b	80.14	77.56	75.54	96.73	104.41	98.45	79.57	62.96	67.93
28120	Sinhcaf	11.06	5.74	4.83	18.09	5.01	7.43	16.95	4.56	5.41
28121	Sipa1	42.02	46.72	47.71	51.08	58.25	66.55	49.39	48.24	53.16
28122	Sipa1l1	6.33	10.33	9.53	6.26	6.86	7.4	2.55	1.85	2.18
28123	Sipa1l2	5.87	4.09	4.16	7.6	6.18	5.06	7.43	2.94	4.1
28124	Sipa1l3	1.52	1.42	0.96	2.72	1.56	1.68	3.55	1.62	1.91
28125	Sirpa	67.53	52.33	59.77	57.39	64.93	81.83	129.36	140.75	123.45
28126	Sirt1	4.41	3.74	4.71	5.86	3.66	4.2	5.93	3.52	6.07
28127	Sirt2	98.5	117.77	108.53	103.51	106.76	115.79	110.48	106.82	117.14
28128	Sirt3	3.96	2.86	3.05	3.4	3.4	2.61	4.46	3.97	5.08
28129	Sirt4	0.81	1.23	0.62	0.86	1.07	0.94	0.56	1.1	0.33
28130	Sirt5	6.72	5.33	3.85	6.13	6.62	4.46	7.65	5.85	3.8
28131	Sirt6	15.75	22.02	22.94	17.59	24.05	24.83	15.65	18.3	21.48
28132	Sirt7	42.48	43.88	45.87	53.67	60.61	68.48	58.84	50.89	60.07
28133	Sit1	0.07	0	0	0	0	0	0	0	0.1
28134	Six1	0.44	0.19	0.36	0.93	0.26	0.36	1.07	0.03	0.31
28135	Six2	0	0	0	0.19	0.06	0	0	0	0.14
28136	Six3	0	0	0	0	0	0	0	0	0
28137	Six4	0.08	0.03	0.02	0.33	0	0.03	0.17	0.03	0.05
28138	Six5	0.03	0.03	0.15	1.02	0.14	1.33	0.43	0.1	0.56
28139	Six6	0.12	0	0	0.07	0	0	0	0	0
28140	Ska1	3.51	2.8	1.04	1.19	2.81	1.87	4.21	2.52	4.08
28141	Ska2	5.91	4.96	2.79	3.42	3.8	1.92	10.03	4.34	7.47
28142	Ska3	1.02	0.87	0.4	1.56	0.63	0.31	2.36	1.72	1.15
28143	Skap1	0	0	0	0	0	0	0.08	0	0.07
28144	Skap2	62.41	39.14	51.32	54.82	43.42	40.64	69.21	42.8	46.67
28145	Ski	8.13	7.63	8.42	12.02	10.5	13.35	15.08	10.17	14.25
28146	Skida1	0.01	0	0	0.02	0.02	0	0	0	0
28147	Skil	13.7	7.46	8.69	27.27	13.51	11.83	11.2	3.49	4.06
28148	Skiv2l	15.87	22.25	25.71	28.2	35.79	42.03	24.91	22.42	25.32
28149	Skor1	0	0	0	0	0	0	0	0	0
28150	Skor2	0	0	0	0	0	0	0	0	0
28151	Skp1	56.82	50.21	45.43	64.65	58.5	45.59	64.67	38.17	42.92
28152	Skp2	1.48	0.87	1	2.88	1.24	1.58	4.11	2.68	3.25
28153	Sla	41.71	35.25	53.45	46.01	52.03	53.72	29.77	8.03	21.48
28154	Sla2	0.46	0.64	0.26	0.42	0.12	0.39	0.19	0.26	0.14
28155	Slain1	0.05	0.19	0.12	0.11	0.29	0.03	0.37	0	0.42
28156	Slain2	17.65	9.68	12.76	17.79	9.45	10.71	22.2	10.01	12.27
28157	Slamf1	8.88	31.97	65.64	52.98	120.69	98.03	0	0.04	0.05
28158	Slamf6	0.1	0	0.44	0.24	0.11	0.92	0.4	0.7	1.63
28159	Slamf7	29.52	22.83	36.68	128.52	90.43	66.34	0.95	0.47	1.63
28160	Slamf8	2.06	4	6.5	4.79	16.66	13.25	4.64	5.17	18.99
28161	Slamf9	454.91	1470.63	1393.61	163.64	459.67	416.46	64.09	60.32	43.32
28162	Slc10a1	0	0	0.15	0	0	0	0	0.13	0
28163	Slc10a2	0	0	0	0	0	0	0	0	0
28164	Slc10a3	2.43	2.63	1.38	2.97	3.64	3.37	4.21	2.76	3.64
28165	Slc10a4	0	0.04	0	0	0	0	0.12	0	0.05
28166	Slc10a5	0	0	0	0	0	0	0	0	0
28167	Slc10a6	0.11	0	0	0.27	0	0	0	0	0
28168	Slc10a7	9.62	6.01	8.34	15.37	11.81	10.76	17.91	8.01	9.02
28169	Slc11a1	607.66	663.69	864.12	870.46	795.42	968.83	445.7	332.41	276.16
28170	Slc11a2	45.69	20.97	21.67	44.31	20.11	24.1	47.92	16.54	20.48
28171	Slc12a1	0	0	0	0	0	0	0	0	0
28172	Slc12a2	1.25	0.42	0.25	1.26	0.2	0.49	2.64	1.26	0.91
28173	Slc12a3	0	0	0	0	0.03	0	0	0.16	0.78
28174	Slc12a4	26.33	22.69	25.24	30.94	30.54	35.58	40.17	33.46	35.82
28175	Slc12a5	0.21	0.14	0.09	0.23	0.18	0.1	0.77	0.32	0.21
28176	Slc12a7	11.39	6.48	5.43	14.39	7.45	8.03	9.59	4.47	5.21
28177	Slc12a8	0	0	0	0.04	0	0	0	0.07	0.18
28178	Slc12a9	8.49	13.44	14.91	13.96	18.03	20.04	13.09	17.89	14.54
28179	Slc13a1	0	0	0	0	0	0	0	0	0
28180	Slc13a2	0	0	0	0	0	0	0	0	0
28181	Slc13a3	0.03	0	0	0	0	0	0	0.03	0.14
28182	Slc13a4	0	0	0	0	0	0	0	0	0
28183	Slc13a5	2.48	3.91	9.27	16.98	19.27	27.35	0.48	0.03	0.1
28184	Slc14a1	0.02	0	0	0	0	0.05	0.13	0	0
28185	Slc14a2	0	0	0	0	0	0	0	0	0
28186	Slc15a1	0	0	0	0	0	0	0	0	0
28187	Slc15a2	0	0	0	0	0	0	0	0.04	0
28188	Slc15a3	149.66	106.21	106.57	204.6	183.15	152.74	81.51	46.03	35.11
28189	Slc15a4	37.19	29.88	35.35	44.67	35.5	51.72	65.86	55.21	56.98
28190	Slc15a5	0	0	0	0	0	0	0	0	0
28191	Slc16a1	65.48	60.64	82.74	56.55	56.2	56.33	30.7	21.41	18.38
28192	Slc16a10	3.25	1.81	2.26	4.17	3.43	2.57	12.24	3.86	11.38
28193	Slc16a11	20.91	10.89	13.85	9.57	5.17	10.58	68.66	90.16	98
28194	Slc16a12	0	0	0	0	0	0	0	0	0
28195	Slc16a13	7.64	12.96	18.32	7.88	14.12	21.78	14.18	25.1	20.97
28196	Slc16a14	8.64	7.43	33.99	36.03	27.09	33.61	0.11	0	0.05
28197	Slc16a2	3.11	1.28	0.75	2.2	1.98	2.14	14.05	13.88	9.77
28198	Slc16a3	47.59	32.84	85.67	76.23	84.33	160.14	53.99	48.51	51.22
28199	Slc16a4	0	0	0.05	0.03	0	0	0.12	0.02	0
28200	Slc16a5	0	0	0	0.06	0	0	0	0	0
28201	Slc16a6	39.65	61.41	47.45	36.41	37.78	35.01	39.16	33.84	26.18
28202	Slc16a7	2.08	0.96	1.01	0.59	0.53	0.54	5.37	4	3.21
28203	Slc16a8	0	0	0	0	0	0	0	0	0
28204	Slc16a9	0.1	0.11	0.28	0.27	0.16	0.09	0.35	0.58	0.33
28205	Slc17a1	0	0	0	0	0	0	0	0	0
28206	Slc17a2	0	0	0	0	0	0	0	0	0
28207	Slc17a3	1.49	0.65	0.21	1.5	0.5	1.05	1.65	2.81	5.03
28208	Slc17a4	0	0	0	0	0	0	0	0	0
28209	Slc17a5	14.08	4.02	6.61	13.06	5.68	5.2	20.08	7.68	7.39
28210	Slc17a6	0	0	0	0	0	0	0	0	0
28211	Slc17a7	0	0	0	0	0	0	0	0	0
28212	Slc17a8	0	0	0	0	0	0	0.04	0.07	0
28213	Slc17a9	66.04	50.25	50.96	60.96	41.02	63.03	40.27	42.61	51.93
28214	Slc18a1	0.05	0.14	0.14	0.14	0.03	0	0.08	0.18	0
28215	Slc18a2	0.49	0	0.12	0.29	0	0	1.25	0.05	0
28216	Slc18a3	0	0	0	0	0	0	0	0	0
28217	Slc19a1	8.6	7.59	5.1	11.43	5.99	5.67	15.41	9.96	9.68
28218	Slc19a2	2.91	1.83	1.48	3.1	1.43	1.71	3.17	0.99	1.49
28219	Slc19a3	0	0	0	0	0	0	0	0	0
28220	Slc1a1	0	0	0	0	0	0	0	0	0
28221	Slc1a2	0.21	0.23	0.07	0.51	0.76	0.05	0.03	0	0
28222	Slc1a3	4.36	4.01	5.98	11.85	6.5	12.19	2.77	0.22	0.34
28223	Slc1a4	3.5	0.98	1.01	5.33	0.87	1.71	6.08	1.41	2.8
28224	Slc1a5	55.07	26.65	37.73	46.45	16.52	31.26	74.53	26.79	45.96
28225	Slc1a6	0	0	0	0	0	0	0	0	0
28226	Slc1a7	0.06	0	0	0	0	0	0	0	0
28227	Slc20a1	328.66	310.86	292.71	250.95	202.14	206.69	164.17	156.68	111.92
28228	Slc20a2	1.72	1.25	0.64	1.4	1.06	0.94	1.04	0.93	0.52
28229	Slc22a1	0	0	0	0	0	0	0	0	0
28230	Slc22a11	0	0	0	0	0	0	0	0	0
28231	Slc22a12	0	0	0	0	0	0	0	0	0
28232	Slc22a14	0	0	0	0	0	0	0	0	0
28233	Slc22a15	5.29	2.63	4.96	5.83	3.4	4.73	7.81	5.35	5.03
28234	Slc22a16	0	0	0	0	0	0	0	0	0
28235	Slc22a17	1.09	0.31	1.34	1.63	0.59	1.25	3.81	2.49	2.43
28236	Slc22a18	0	0	0	0	0	0	0	0	0
28237	Slc22a2	0	0	0	0	0	0	0	0	0
28238	Slc22a23	3.23	0.59	0.73	3.22	0.98	2.23	3.95	2.43	2.82
28239	Slc22a3	0	0	0	0	0	0	0	0	0
28240	Slc22a6	0	0	0	0	0	0	0	0	0
28241	Slc22a7	0	0	0	0	0	0	0	0	0
28242	Slc22a8	0	0	0	0	0	0	0	0	0
28243	Slc23a1	0.12	0.1	0.19	0.19	0.12	0.11	0.04	0.11	0.07
28244	Slc23a2	25.1	15.77	21.92	28.62	13.47	15.64	22.94	8.96	9.68
28245	Slc23a3	0.11	0	0.28	0.14	0.04	0	0.05	0	0.1
28246	Slc24a1	0	0	0.11	0.02	0	0.08	0	0	0
28247	Slc24a3	0.04	0.04	0.03	0.03	0	0.07	0.06	0	0
28248	Slc24a4	0.09	0	0.04	0.1	0.12	0.02	0.07	0	0
28249	Slc24a5	1	0.11	0.07	1.65	0.2	0.39	2.44	0.75	0.89
28250	Slc25a10	17.71	29.15	25.51	36.59	40.88	48.29	15.75	14.22	15.5
28251	Slc25a11	120.9	127.56	97.22	115.61	135.98	122.66	127.57	93.65	82.5
28252	Slc25a12	12.39	7.78	5.52	15.22	17.82	8.84	18.01	13.31	12.45
28253	Slc25a13	12.03	6.63	5.41	12.07	7.84	6.55	18.7	6.75	7.77
28254	Slc25a14	10.12	7.7	6.88	9.83	10.74	8.65	9.55	8.91	7.8
28255	Slc25a15	2.68	1.04	2.14	2.86	1.86	1.97	5.43	2.65	3.83
28256	Slc25a16	6.41	2.72	2.07	9.17	4.69	3.7	10.46	4.11	5.2
28257	Slc25a17	18.61	12.75	12.64	16.51	13.37	11.87	17.49	9.92	8.05
28258	Slc25a18	0.04	0	0.57	0.05	0.05	0	0	0	0
28259	Slc25a19	18.64	22.73	17.53	24.68	24.79	20.43	21.15	18.49	16.15
28260	Slc25a20	17.47	7.83	10.61	16.03	13.82	15.83	20.88	9.87	18.76
28261	Slc25a21	0	0	0	0	0	0	0.06	0	0
28262	Slc25a22	9.39	10.31	8.65	8.89	4.71	7.44	6.33	2.11	5.25
28263	Slc25a23	0.02	0.02	0	0.08	0.06	0.03	0.25	0.03	0.03
28264	Slc25a25	16.33	13.84	9.22	11.16	8.45	7.34	18.09	14.14	14.11
28265	Slc25a26	22.97	14.34	12.89	18.21	16.23	18.83	28.2	19.14	20.35
28266	Slc25a27	0	0	0	0	0	0	0.05	0.21	0.17
28267	Slc25a28	18.34	20.4	20.21	22.97	33.01	24.58	22.98	40.2	25.3
28268	Slc25a29	1.73	1.75	3.2	4.24	4.07	4.3	1.64	0.46	1.92
28269	Slc25a3	549.22	500.04	411.63	451.56	455.67	461.42	719.13	628.2	591.8
28270	Slc25a30	2.03	0.89	0.98	3.32	0.75	1.14	8.13	1.12	1.96
28271	Slc25a31	0	0	0	0	0	0	0	0	0
28272	Slc25a32	15.36	16.78	7.92	12.04	14.01	5.75	15.08	11.48	9.58
28273	Slc25a33	21.84	21.88	20.64	21.78	18.14	21.76	9.02	4.76	5.39
28274	Slc25a34	0	0.12	0	0	0	0	0	0.04	0.42
28275	Slc25a35	0.85	1.42	2.29	1.01	1.47	2.06	1.73	1.66	2.6
28276	Slc25a36	15.6	16.78	28.8	19.08	19.07	18.14	16.92	16.23	16.55
28277	Slc25a37	14.57	16.91	17.36	26.63	21.87	25.68	8.51	5.9	10.32
28278	Slc25a38	5.77	4.96	4.51	7.79	8.62	8.48	6.29	4.52	8.12
28279	Slc25a39	100.57	98.52	85.1	102.12	82.23	85.98	140.97	96.4	106.25
28280	Slc25a4	177.18	119.28	98.44	196.8	146.08	138.36	277.33	162.23	157.55
28281	Slc25a40	9.49	4.78	6.5	9.05	3.57	4.72	11.3	4.46	5.49
28282	Slc25a41	0.17	0	0	0	0.3	0	0	0	0
28283	Slc25a42	2.35	2.05	1.84	2.66	2.64	2.53	2.09	1.29	1.7
28284	Slc25a43	10.04	9.96	7.74	16.27	9.64	7.1	18.02	9.98	9.41
28285	Slc25a45	2.68	2.46	2.2	3.42	3.17	3.31	5.23	5.99	5.84
28286	Slc25a46	21.52	18.75	19.76	24.46	18.35	18.76	23.09	15.68	18.83
28287	Slc25a47	0.27	0.05	0	0.07	0.13	0.06	5.18	0.94	2.41
28288	Slc25a48	0.25	0.1	0.07	0	0.29	0.17	0	0	0
28289	Slc25a5	831.13	725.35	498.42	712.62	703.57	577.2	959.61	614.41	550.45
28290	Slc25a51	10.66	8.55	10.55	12.35	8.88	9.73	13.52	9.57	12.3
28291	Slc25a53	0	0.03	0	0	0	0.03	0.15	0.2	0.04
28292	Slc26a1	0	0	0	0.06	0	0	0	0.04	0
28293	Slc26a11	9.05	7.49	11.76	8.37	7.01	15.72	29.71	62.65	49.24
28294	Slc26a2	1.89	0.19	0.21	4.05	0.78	0.46	12.82	1.21	1.29
28295	Slc26a3	0	0	0	0	0	0	0	0	0
28296	Slc26a4	1.01	0.86	2.12	2.85	2.54	6.16	0.03	0	0
28297	Slc26a5	0	0	0	0	0	0	0	0	0
28298	Slc26a6	8.75	8.97	6.11	9.66	8.57	10.52	19.77	13.55	11.17
28299	Slc26a7	0	0	0	0	0	0	0	0	0
28300	Slc26a8	0	0	0	0.15	0	0	0	0	0
28301	Slc26a9	1.47	1.11	1.11	1.97	0.93	0.94	0.7	0.21	0.88
28302	Slc27a1	5.61	2.61	2.73	4.02	2.75	4.22	12.27	9.78	13.44
28303	Slc27a2	0	0	0.2	0	0.18	0.04	0	0	0
28304	Slc27a3	0.13	0.11	0.17	0.34	0.11	0.34	0.56	0.44	0.64
28305	Slc27a4	36.15	35.46	28.09	35.59	33.87	29.73	44.51	33.11	23.71
28306	Slc27a5	0.26	0.26	0.51	0.21	0.19	0.69	0.19	1.3	0.54
28307	Slc28a1	0	0	0	0	0	0	0	0	0
28308	Slc28a2	64.87	98.64	207.14	60.18	97.75	174.62	53.57	24.38	29.96
28309	Slc28a3	1.02	0.56	0.49	1.74	0.73	0.71	0	0	0
28310	Slc29a1	9.03	5.45	3.44	6.84	1.54	4.91	15.37	8.56	4.95
28311	Slc29a2	0.52	0.23	0.43	0.39	0.04	0.13	2.61	1.91	1.07
28312	Slc29a3	27.95	15.45	12.2	32.53	33.5	20.69	93.68	64.36	44.35
28313	Slc29a4	0	0	0	0	0	0	0	0.07	0.12
28314	Slc2a1	270.71	208.6	261.03	262.24	280.71	298.1	166.61	108.93	72.51
28315	Slc2a10	0.36	0	0.03	0.2	0	0.03	0.61	0.23	0.14
28316	Slc2a11	0	0	0	0	0	0	0	0	0
28317	Slc2a12	0	0	0	0.03	0	0	0	0.11	0.07
28318	Slc2a13	0.31	0	0.04	0.4	0.02	0.02	0.19	0	0.09
28319	Slc2a2	0	0	0	0	0	0	0	0	0
28320	Slc2a3	0.33	0.15	0.06	0.14	0.15	0.18	0.22	0.07	0.03
28321	Slc2a4	0	0	0	0	0	0	0.09	0.18	0
28322	Slc2a4rg	1.14	0.97	2.95	1.44	1.37	2.62	1.31	2.91	3.58
28323	Slc2a5	6.22	6.85	4.39	4.14	6.91	9.01	32.07	26.28	29.65
28324	Slc2a6	79.18	362.64	174.03	673.68	945.31	519.4	3.02	4.57	3.91
28325	Slc2a7	0	0	0	0	0	0	0	0	0
28326	Slc2a8	1.83	1.55	1.27	2.16	2.98	3.29	8.62	5.48	6.99
28327	Slc2a9	9.95	7.16	5.03	15.19	9.92	4.74	17.02	6.7	6.4
28328	Slc30a1	16.88	16.63	28.65	34.19	28.9	19.2	10.2	7.12	6.53
28329	Slc30a10	0	0	0	0	0	0	0	0	0
28330	Slc30a2	0	0	0	0	0	0	0	0	0
28331	Slc30a3	0	0.04	0	0	0	0	0.06	0	0.06
28332	Slc30a4	2.94	2.12	1.83	2.68	1.64	1.99	5	1.85	2.75
28333	Slc30a5	24.4	12.06	12.99	20.02	11.83	10.3	30.14	16.03	18.46
28334	Slc30a6	11.91	14.14	8.39	14.81	12.65	9.35	12.34	6.28	7.58
28335	Slc30a7	29.53	19.41	18.33	37.77	27.62	15.57	20.98	10.06	9.71
28336	Slc30a8	0	0	0	0	0	0	0	0	0
28337	Slc30a9	36.47	23.28	25.2	37.94	23.5	22.09	28.53	13.86	21.75
28338	Slc31a1	29.52	20.24	22.87	29.72	28.31	26.18	37.13	26.21	22.69
28339	Slc31a2	28.55	14.23	16.33	30.2	28.47	21.92	29.44	15.44	15.21
28340	Slc32a1	0	0	0	0	0	0	0	0	0
28341	Slc33a1	32.64	16.82	24.73	32.8	17.57	19.7	25.65	11.86	17.06
28342	Slc34a1	0	0	0	0	0	0	0	0	0
28343	Slc34a2	0	0	0	0	0	0	0	0	0
28344	Slc34a3	0	0	0	0	0	0	0	0	0
28345	Slc35a1	26.65	14.97	18.33	24.05	18.8	18.47	27.07	20.03	17.11
28346	Slc35a2	38.98	34.73	29.61	39.19	37.59	32.51	48.18	31.33	33.74
28347	Slc35a3	7.61	5.12	5.8	7.62	4.64	4.77	6.98	5.52	5.42
28348	Slc35a4	70.91	82.44	71.13	71.93	84.3	71.57	71.01	42.03	50.94
28349	Slc35a5	21.79	18.25	18.36	22.65	21.72	20.2	16.65	14.05	13.11
28350	Slc35b1	118.64	124.09	115.28	130.15	134.54	136.71	103.52	83.78	90.62
28351	Slc35b2	16.9	8.65	10.53	12.14	9.24	11.19	49.57	23.15	27.04
28352	Slc35b3	14.24	11.47	11.1	22.29	16.27	20.21	18.87	14.29	11.81
28353	Slc35b4	10.72	8.03	6.3	12.58	8.38	7.81	19.22	9.06	8.76
28354	Slc35c1	9.54	7.43	7.34	11.26	8.07	8.2	16.38	9.89	8.72
28355	Slc35c2	53.77	44.74	43.22	52.42	42.83	42.01	73.65	60.02	63.21
28356	Slc35d1	11.75	7.3	7.98	9.68	6.55	5.9	11.2	6.14	3.93
28357	Slc35d2	8.74	4.85	6.44	12.16	10.79	8.63	6.91	7.43	8.18
28358	Slc35e1	41.97	32.08	31.11	42.67	36.84	33.43	42.09	23.85	25
28359	Slc35e3	10.78	2.99	3.89	11.13	3.9	2.96	12.47	4.25	4.12
28360	Slc35e4	26.26	25.85	24.39	41.84	39	46.33	32.08	19.74	23.78
28361	Slc35f1	0	0	0	0	0	0	0	0	0
28362	Slc35f2	0.15	0.03	0.16	0.55	0.04	0	0.59	0.1	0
28363	Slc35f3	0	0	0	0	0	0.07	0	0	0
28364	Slc35f4	0	0	0	0	0	0	0	0	0
28365	Slc35f5	17.63	12.12	13.43	15.68	12.14	13.59	16.46	8.9	13.99
28366	Slc35f6	140.64	88.75	86.37	138.27	138.44	116.22	216.76	111.22	104.24
28367	Slc35g1	7	3.07	3.31	5.11	2.93	3.7	11.28	3.36	4.15
28368	Slc35g2	0.1	0	0	0	0	0	0	0	0.14
28369	Slc35g6	0.22	0.33	0.44	0.36	0.66	0.46	0.58	0.49	0.38
28370	Slc36a2	0	0	0	0	0	0	0	0	0
28371	Slc36a3	0.04	0.08	0	0.26	0	0	0	0	0
28372	Slc36a4	10.15	4.61	3.8	19.12	6.7	4.46	16.51	3.84	2.87
28373	Slc37a1	0.8	0.84	0.62	1.07	1.52	1.54	0.92	0.72	0.82
28374	Slc37a2	10.4	11.15	18.34	19.96	28.16	43.1	117.62	61.94	119.05
28375	Slc37a4	8.35	7.03	6.69	7.42	8.16	9.19	13.28	10.13	9.1
28376	Slc38a1	14.9	13.39	10.04	13.86	11.18	10.34	15.14	14.74	8.77
28377	Slc38a10	55.77	36.2	35.07	72.8	63.09	59.91	71.49	57.13	52.22
28378	Slc38a11	0	0	0	0	0	0	0	0	0
28379	Slc38a2	53.31	47.08	49.94	48.68	30.01	37.41	43.67	41.63	37.95
28380	Slc38a3	0.03	0	0	0	0	0	0.05	0	0
28381	Slc38a4	0	0	0	0	0	0	0	0	0
28382	Slc38a5	0	0	0	0	0	0	0	0	0
28383	Slc38a6	9.62	3.13	3.2	9.74	5.22	5.6	25.4	9.62	8.66
28384	Slc38a7	44.83	37.36	33.23	43.04	32.44	36.28	48.76	46.43	40.78
28385	Slc38a8	0	0.03	0	0	0	0.07	0	0	0
28386	Slc38a9	1.26	1	0.76	1.52	1.17	1.48	2.05	1.67	1.44
28387	Slc39a1	249.02	146.71	188.21	230.2	187.8	217.09	313.54	161.77	217.06
28388	Slc39a10	5.89	2.41	2.38	7.98	6.69	5.85	9.93	6.87	5.44
28389	Slc39a11	21.36	11.29	9.51	21.29	14.92	9.81	35.33	18.5	16.57
28390	Slc39a12	0	0	0	0	0	0	0	0	0.02
28391	Slc39a13	29.94	30.6	32.47	42.29	42.51	41.17	31.89	29.39	27.33
28392	Slc39a14	2.68	0.13	0.16	6.22	0.14	0.37	1.82	0	0.39
28393	Slc39a3	7.99	8.19	11.01	10.49	10.87	12.92	11.21	12.23	9.38
28394	Slc39a4	0.16	0.08	0.27	0.68	0.16	0.15	0.04	0.15	0.11
28395	Slc39a5	0.35	0.7	1.43	0.97	0.78	2.41	1.11	2.52	1.63
28396	Slc39a6	69.91	40.15	48.19	80.95	63.1	47.53	50.04	28.62	20.4
28397	Slc39a7	144.92	105.47	83.03	159.98	105.79	93.31	184.87	84.59	82.51
28398	Slc39a8	113.22	125.55	134.87	78.43	65.22	57.45	26.16	15.32	16.22
28399	Slc39a9	7.99	2.59	2.81	12.18	5.27	2.8	11.34	4.15	2.09
28400	Slc3a1	0.17	0.09	0.21	0.05	0.05	0.26	0	0.26	0.06
28401	Slc3a2	510.05	453.66	401.13	358.41	304.97	346.2	421.73	358.11	312.26
28402	Slc40a1	0.26	0	0.13	1.03	0	0.23	16.45	4.21	13.27
28403	Slc41a1	5.55	5.66	5.24	5.21	4.23	5.12	7.32	6.48	7.08
28404	Slc41a2	2.08	2.55	2.3	2.7	2.45	2.01	1.53	0.88	1.07
28405	Slc41a3	1.33	0.31	0.25	1.11	0.09	0.36	1.64	0.8	0.47
28406	Slc43a1	0.36	0.03	0.04	0.57	0.1	0.06	0.94	0.4	0.42
28407	Slc43a2	43.46	29.58	33.75	78.26	70.07	81.99	80.24	49.06	48.45
28408	Slc43a3	0	0.13	0	0	0	0.19	0.23	0	0.09
28409	Slc44a1	44.74	20.76	25.03	40.4	23.98	26.95	124.74	84.27	68.64
28410	Slc44a2	6.36	5.43	11.83	5.7	5.29	11.22	13.34	20.8	17.93
28411	Slc44a4	0	0.07	0	0	0	0	0	0	0
28412	Slc44a5	0	0	0	0	0	0	0	0	0
28413	Slc45a1	0.19	0	0	0.44	0.05	0.04	0	0	0
28414	Slc45a2	0.04	0	0	0	0	0	0	0.13	0.05
28415	Slc45a3	0.02	0.08	0	0.45	0.12	0.21	0.19	0.08	0.17
28416	Slc45a4	3.01	2.31	3.1	4.46	2.9	3.44	9.99	5.91	7.13
28417	Slc46a1	1.92	0.73	0.9	2.24	1.25	1.88	3.52	1.67	2.65
28418	Slc46a2	0	0	0	0	0	0	0	0	0.09
28419	Slc46a3	10.03	5.95	8.08	10.92	7.69	9.02	17.71	21.13	21.17
28420	Slc48a1	30.63	16.63	24.79	33.58	36.04	44.8	84.61	38.34	47.52
28421	Slc49a3	11.55	6.4	9.27	9.31	4.85	12.81	12.82	11.07	19.03
28422	Slc49a4	44.26	22.1	27.14	52.73	60.69	50.04	64.5	63.29	59.45
28423	Slc4a1	0	0	0	0	0	0	0	0	0
28424	Slc4a10	0.02	0	0	0.06	0	0	0	0	0
28425	Slc4a11	5.67	5.48	7.82	3.68	3.46	4.24	2.87	3.58	1.7
28426	Slc4a2	64.04	43.94	46.1	58.07	48.69	52.65	60.94	48.12	36.83
28427	Slc4a3	0.24	0.16	0.3	0.41	0.16	0.24	0.14	0.09	0.15
28428	Slc4a4	0.34	0.05	0.05	0.56	0.03	0.05	0.11	0	0.03
28429	Slc4a5	0.07	0.05	0.04	0.09	0	0	0.08	0.15	0.02
28430	Slc4a7	10.2	6.56	7.12	14.75	6.78	4.99	13.56	13.67	9.26
28431	Slc4a8	0.12	0.04	0.01	0.21	0	0.01	0.03	0.05	0
28432	Slc4a9	0.26	0.18	0.4	0.36	0.25	0.84	0.04	0	0
28433	Slc50a1	28.29	20.96	18.75	27.13	26.83	35.86	23.05	25.27	20.27
28434	Slc51a	0	0	0	0	0	0	0	0	0
28435	Slc51b	0	0	0	0	0	0	0	0	0
28436	Slc52a2	8.86	8.93	9.91	11.94	13.27	11.68	13.16	10.75	12.13
28437	Slc52a3	0	0	0	0	0	0	0	0.04	0
28438	Slc5a1	0	0	0	0	0	0	0	0	0
28439	Slc5a10	0	0	0	0	0	0	0.06	0	0
28440	Slc5a11	0	0	0	0	0	0	0	0	0
28441	Slc5a12	0	0	0	0	0	0	0	0	0
28442	Slc5a2	1.42	3.15	2.15	2.21	2.91	3.47	3.14	4.12	3.32
28443	Slc5a3	0.76	0.37	0.58	0.54	0.15	0.35	1.22	0.67	0.52
28444	Slc5a5	0	0	0	0	0	0	0	0.03	0
28445	Slc5a6	21.19	13.06	16.77	27.53	24.52	28.68	18.56	7.98	8.79
28446	Slc5a7	0	0	0	0	0	0	0	0	0
28447	Slc5a8	0	0	0.04	0.04	0.02	0	0	0	0
28448	Slc5a9	0	0	0	0	0	0	0	0	0
28449	Slc66a1	11.81	12.45	11.13	13.51	15.44	13.89	11.75	9.6	9.92
28450	Slc66a2	14.06	9.81	10.59	11.77	9.16	10.85	16.27	15.43	16.32
28451	Slc66a3	25.64	15.94	14.87	29.75	32.64	25.21	55.96	28.3	24.61
28452	Slc6a1	0	0	0	0	0	0	0	0	0
28453	Slc6a11	0	0	0	0	0	0	0	0	0
28454	Slc6a12	0.85	0.89	0.35	5.27	2.44	2.78	3.22	4.62	2.56
28455	Slc6a13	0	0	0	0	0	0	0	0	0
28456	Slc6a14	0	0	0	0	0	0	0	0	0
28457	Slc6a15	0	0	0	0	0	0	0	0.02	0.06
28458	Slc6a17	0.49	0.03	0.05	0.29	0.05	0.35	1.53	0.26	0.13
28459	Slc6a18	0	0	0	0	0	0	0	0	0
28460	Slc6a19	0	0	0	0	0	0	0	0	0
28461	Slc6a2	0	0	0	0	0.09	0	0	0	0
28462	Slc6a20	0	0	0.03	0	0.03	0.06	0.07	0.03	0
28463	Slc6a3	0.02	0	0	0.03	0	0	0	0.05	0.1
28464	Slc6a4	0	0	0.08	0	0	0.07	0.09	0	0
28465	Slc6a5	0	0	0	0	0	0	0	0	0
28466	Slc6a6	36.38	14.96	11.51	62.03	32.77	19.46	104.53	29.93	24.1
28467	Slc6a7	0	0	0	0	0	0	0	0	0
28468	Slc6a8	21.44	4.92	6.24	16.5	8.61	9.14	45.78	24.23	26.6
28469	Slc6a9	3.33	0.52	0.73	5.59	0.71	1.01	5.56	2.41	3.04
28470	Slc7a1	14.79	10.63	9.88	11.21	6.1	5.69	13.28	6.29	6.38
28471	Slc7a10	0	0	0	0	0	0	0	0	0
28472	Slc7a11	94.84	37.3	34.3	68.41	26.08	20.66	25.53	10.64	6.16
28473	Slc7a13	0	0	0	0	0	0	0	0	0
28474	Slc7a14	0	0	0	0	0	0	0	0	0
28475	Slc7a2	63.57	22.09	107.84	114.21	21.53	89.21	12.39	0.56	9.39
28476	Slc7a3	0.57	0	0.09	0.82	0.2	0.04	0.75	0.04	0.51
28477	Slc7a4	0.07	0	0	0.19	0	0	0.05	0	0.15
28478	Slc7a5	30.07	14.95	11.92	27.13	14.82	9.52	29.28	6.58	6.42
28479	Slc7a6	3.64	3.79	2.82	5.1	2.77	1.91	4.65	2.2	1.91
28480	Slc7a6os	16.78	12.81	14.67	16.02	13.56	13.53	12.49	7.3	14.4
28481	Slc7a7	132.32	121.95	148.7	130.96	195.71	201.09	216.66	163.22	173.59
28482	Slc7a8	43.33	33.8	35.89	53.86	45.15	49.5	66.1	44.07	50.05
28483	Slc7a9	0	0	0	0	0	0	0	0	0
28484	Slc8a1	2.67	4.75	4.3	4.52	4.16	5.03	3.28	4.35	3.56
28485	Slc8a2	0	0.02	0	0	0	0	0	0	0.09
28486	Slc8a3	0	0	0	0	0	0	0	0	0
28487	Slc8b1	25.24	25.68	25.58	26.99	27.11	37.28	44.94	50.38	42.99
28488	Slc9a1	17.92	14.85	14.51	22.31	19.71	24.83	23.25	21.97	20.54
28489	Slc9a2	0	0	0	0	0	0	0.07	0	0
28490	Slc9a3	0	0	0	0	0	0	0	0.02	0
28491	Slc9a3r1	216.91	334.06	247.84	227.88	309.77	254.94	72.09	64.09	55.7
28492	Slc9a3r2	0	0	0	0	0	0	0.06	0	0.22
28493	Slc9a4	0	0	0	0	0	0	0	0	0
28494	Slc9a5	3.09	3.77	3.11	6.42	5.9	8.93	3.2	3.54	3.46
28495	Slc9a6	9.64	4.5	4.51	11.89	5.3	4.83	11.29	3.38	4.16
28496	Slc9a7	3.49	1.09	0.6	1.63	0.76	1.11	15.35	13.19	10.53
28497	Slc9a8	6.22	6.25	6.18	10.26	8.42	9.27	7.85	5.64	5.43
28498	Slc9a9	1.66	0.58	0.52	1.26	0.69	0.4	11.09	12.99	11.15
28499	Slc9b1	0	0	0	0	0.04	0	0	0	0
28500	Slc9b2	0.39	1.05	1.17	0.51	3.05	1.58	0.58	1.19	1.33
28501	Slc9c1	0	0	0	0	0	0	0	0	0
28502	Slc9c2	0	0	0	0	0	0	0	0	0
28503	Slco1a2	0.52	0.27	0	0.14	0.08	0	1.32	0.37	0.15
28504	Slco1c1	0	0	0	0	0	0	0	0	0
28505	Slco2a1	0.02	0.02	0.05	0.16	0	0	0	0	0.23
28506	Slco2b1	0	0	0	0	0	0	0.57	0	0.81
28507	Slco3a1	17.62	33.86	29.61	29.93	39.06	25.91	3.85	2.34	3.77
28508	Slco4a1	130.74	75.79	49.42	102.79	43.39	41.79	139.85	110.97	84.79
28509	Slco4c1	0	0	0	0	0	0	0.22	0.2	0.2
28510	Slco5a1	1.12	1.32	1.47	2.28	1.41	1.04	0.27	0.14	0.22
28511	Slf1	2.42	1.85	1.91	2.99	2.66	2.15	3.96	2.96	2.21
28512	Slf2	6.33	4.59	6.34	9.57	6.01	7.15	10.47	8.08	9.07
28513	Slfn5	8.67	2.19	4.23	19.15	12.39	10.37	9.31	3.58	9.04
28514	Slfnl1	0	0	0	0	0.12	0.12	0.05	0.23	0.09
28515	Slit1	0	0	0	0	0	0	0	0	0
28516	Slit2	0.05	0.03	0	0.1	0	0	0.07	0.01	0.07
28517	Slit3	0.14	0.07	0.01	0.52	0.02	0.07	0.21	0	0.06
28518	Slitrk1	0	0	0	0	0	0	0	0	0
28519	Slitrk2	0	0	0	0	0	0	0	0	0
28520	Slitrk3	0	0	0	0	0	0	0	0	0
28521	Slitrk4	0	0	0	0	0	0	0	0	0
28522	Slitrk5	0.05	0.02	0	0	0	0	0	0	0.05
28523	Slitrk6	0	0	0	0	0	0	0	0	0
28524	Slk	47.06	23.38	29.35	41.61	25.44	28.19	49.63	21.84	27.85
28525	Sln	0	0	0	0	0	0	0	0	0
28526	Slpi	1470.88	2710.04	2539.91	2577.36	2874.3	2445.38	22.7	10.47	19.04
28527	Sltm	32.12	26.88	34.49	32.76	30.74	35.54	29.8	37.04	32.29
28528	Slu7	34.89	36.65	32.95	35.41	35.09	37.76	38.02	51.02	45.17
28529	Slurp1	0	0	0	0	0	0	0	0	0
28530	Slx1a	10.42	6.02	5.96	9.25	5.66	8.85	21.01	19.45	14.75
28531	Slx4	1.73	1.69	1.15	2.33	1.77	1.8	1.98	1.39	1.63
28532	Smad1	4.08	3.37	3.89	5.91	1.66	5.53	2.7	0.86	1.92
28533	Smad2	10.39	5.62	8.06	11.31	5.57	5.84	10.74	3.9	6.18
28534	Smad3	4.21	2.68	3.01	7.49	6.93	7.06	2.51	3.24	2.87
28535	Smad4	6.22	4.26	5.5	5.8	4.3	4.87	6.18	3.85	5.71
28536	Smad5	8.27	3.02	2.17	9.32	3.57	3.11	9.26	2.25	2.61
28537	Smad6	2.16	0.6	0.95	5.81	2.09	2.48	9.71	2	4.29
28538	Smad7	2.17	2.55	3.39	4.52	4.05	4.31	1.46	0.65	1.38
28539	Smad9	0	0	0	0.05	0	0	0.37	0	0.12
28540	Smap1	19.98	13.22	16.01	21.25	15.77	13.87	16.21	13.9	13.9
28541	Smap2	27.75	21.7	25.02	46.64	47.23	46.42	52.12	50.72	51.94
28542	Smarca1	0.29	0	0.14	0.42	0.03	0.22	1.09	0.12	0.42
28543	Smarca2	1.41	0.46	1.46	2.28	1.07	2.46	8.51	5.16	10.07
28544	Smarca4	38.09	44.3	35.59	45.53	44.62	43	43.17	43.08	34.36
28545	Smarca5	35.43	26.8	34.34	40.21	29.86	34.2	38.69	26.88	35.67
28546	Smarcad1	9.04	6.23	6.7	10.85	6.05	6.19	10.25	5.6	8.14
28547	Smarcal1	13.13	11.5	13.01	15.21	14.81	12.17	12.2	10.38	10.99
28548	Smarcb1	38.07	39.51	47.25	53.51	52.15	56.97	47.96	43.99	41.85
28549	Smarcc1	11.73	10.21	7.2	14.09	10.24	8.67	18.53	11.88	10.25
28550	Smarcc2	15.77	14.12	14.96	20.73	19.17	26.35	26.15	19.47	28.51
28551	Smarcd1	7.98	7.78	9.92	9.41	9.1	12	12	12.73	11.09
28552	Smarcd2	14.05	14.79	15.44	20.12	21.2	23.28	20.29	18.38	18.35
28553	Smarcd3	0.39	0.21	0.07	0.6	0.06	0.06	0.46	0.18	0.07
28554	Smarce1	66.19	65.86	65.5	70.25	84.47	77.74	60.22	46.67	53.03
28555	Smc1a	22.41	9.33	7.46	18.01	15.19	14.74	58.5	41.52	36.82
28556	Smc1b	0	0	0	0.1	0	0	0.09	0	0
28557	Smc2	10.76	7.14	6.68	9.71	5.8	5.52	21.23	22.87	12.35
28558	Smc3	10.59	9.56	9.39	11.64	9.53	10.5	22.38	27.81	18
28559	Smc4	19.28	18.63	16.41	20.81	17.79	15.4	30.08	60.85	37.36
28560	Smc5	6.64	3.47	5.49	8.01	3.12	4.44	8.57	5.48	5
28561	Smc6	31.82	18.01	22.25	26.18	17.43	18.38	40.95	27.35	34.51
28562	Smchd1	3.49	1.93	2.32	4.71	2.87	2.53	5.41	3.26	3.75
28563	Smco1	0.22	0.15	0.1	0	0.35	0	0	0.08	0.1
28564	Smco2	0	0	0	0	0	0	0	0	0
28565	Smco3	0.29	0.06	0	0.22	0.07	0	0	0.25	0
28566	Smco4	12.16	15.76	14.2	12.9	12.49	16.19	15.11	11.23	11.25
28567	Smcr8	8.57	3.56	3.32	9.29	4.88	3.53	11.36	3.84	4.4
28568	Smdt1	218.52	266.07	276.72	243.06	260.27	316.17	223.26	245.17	230.46
28569	Smg1	7.49	3.66	5.37	8.82	4.75	5.18	8.43	4.86	4.94
28570	Smg5	0	0	0	0	0	0	0	0	0
28571	Smg6	3.9	4.01	4.57	4.58	4.16	4.74	5.66	4.51	5.4
28572	Smg8	9.67	8.89	8.48	11.35	11.22	11.04	9.51	4.94	6.25
28573	Smg9	21.83	23.95	27	21.57	20.86	29.24	32.67	31.8	32.17
28574	Smim1	0.88	0	0	0	0	0	0	0	0
28575	Smim10l1	7.69	4.96	7.97	8.12	4.53	5.39	7.82	6.44	6.05
28576	Smim10l2a	0	0	0	0	0	0	0	0	0
28577	Smim11a	7.76	5.45	4.91	7.32	7.33	7.97	9.02	8.43	13.52
28578	Smim12	41.64	46	45.42	44.23	47.8	52.81	41.64	25.86	33.68
28579	Smim13	5.62	3.74	4.86	2.98	2.74	2.14	7.08	4.38	5.48
28580	Smim14	13.45	7.95	11.27	12.98	12.25	12.54	30.23	26	32.1
28581	Smim15	30.95	14.4	26.54	33.01	24.83	23.18	27.52	12.62	22.1
28582	Smim18	0	0	0	0	0	0	0	0	0
28583	Smim19	19.12	24.22	26.05	21.55	20.83	27.52	25.98	30.01	30.59
28584	Smim20	17.94	18.04	18.25	19.58	17.07	20.04	25.39	16.6	9.1
28585	Smim22	0	0	0	0	0	0	0	0	0
28586	Smim23	0	0	0	0	0	0	0	0	0
28587	Smim24	0	0	0	0	0	0	0	0	0
28588	Smim26	51.21	42.15	44.86	41.02	34.87	39.37	42.37	31.45	33.25
28589	Smim27	2.17	4.6	4.01	4.18	3.92	4.03	3.78	3.43	3.11
28590	Smim28	0	0	0	0	0	0	0	0	0
28591	Smim29	38.79	37.87	43.98	29.82	34.22	46.31	68.44	64.19	63.52
28592	Smim3	11.91	22.01	34.62	19.07	34.07	42.19	12.42	9.06	14.52
28593	Smim30	179.15	165.43	149.72	159.04	195.4	163.96	204.16	160.64	177.65
28594	Smim32	0	0	0	0	0	0.02	0.07	0	0
28595	Smim33	0	0	0	0	0	0.06	0	0	0
28596	Smim34a	0	0	0	0	0	0	0	0	0
28597	Smim35	0.16	0.11	0.07	0.24	0.13	0.16	0.12	0.03	0
28598	Smim38	0.09	0	0	0.04	0	0	0.05	0	0
28599	Smim4	36.85	37.44	63.59	43.33	29	43.97	67.59	49.46	49.07
28600	Smim40	0	0	0	0	0	0	0	0	0
28601	Smim41	0	0	0	0	0	0	0	0	0
28602	Smim43	0	0	0	0	0	0	0	0	0
28603	Smim5	0	0	0	0.06	0	0	0	0	0.12
28604	Smim6	0	0.05	0	0	0	0	0	0	0
28605	Smim7	104.9	89.36	108.4	106.23	97.92	118.99	88.9	92.6	64.23
28606	Smim8	3.89	1.81	1.78	1.95	0.8	0.81	1.88	1.9	1.91
28607	Smim9	0	0	0	0	0	0	0	0	0
28608	Smkr1	0	0	0	0	0	0	0	0	0
28609	Smlr1	0.05	0.09	0	0	0	0	0	0	0
28610	Smndc1	28.61	26.32	27.73	23.05	21.97	25.14	21.43	17.15	19.33
28611	Smo	0.92	0.18	0.24	2.91	0	0.17	1.38	0.25	0.47
28612	Smoc1	0.39	0.02	0.03	0.69	0.05	0.25	0.51	0.05	0.29
28613	Smoc2	0.8	0.12	0.11	1.39	0.07	0.27	1.25	0.16	1
28614	Smox	21.17	36.08	43.66	35.3	71.79	51.37	33.69	23.44	36.55
28615	Smpd1	51.39	70.36	104.22	116.07	116.08	103.83	29.03	23.83	22.18
28616	Smpd2	1.99	1.55	5.08	2.63	4.83	7.94	5.59	4.97	7.1
28617	Smpd3	0.23	0.2	0.6	0.22	0	0.4	0.81	0.54	0.4
28618	Smpdl3a	29.01	17.17	43.88	49.52	32.97	76.66	61.09	49.95	59.92
28619	Smpdl3b	0	0	0	0.06	0	0	0	0	0
28620	Smpx	0	0	0	0	0.33	0	0	0	0
28621	Smr3a	0	0	0	0	0	0	0	0	0
28622	Sms	22.63	22.08	19.72	15.45	9.63	9.37	28.56	13.42	13.77
28623	Smtn	1.51	0.97	0.72	2.9	0.79	1.09	3.79	1.92	2.41
28624	Smtnl1	0	0	0	0	0	0	0	0.16	0
28625	Smtnl2	8.32	10	15.51	15.86	16.52	18.63	0.36	0	0.11
28626	Smu1	50.08	39.08	39.17	48.3	39.24	41.53	48.25	25.32	36.57
28627	Smug1	1.4	1.28	1.42	1.65	0.56	1.19	3.1	1.52	2.14
28628	Smurf1	26.31	27.05	22.51	40.56	29.23	27.22	14.05	8.62	9.17
28629	Smurf2	5.26	3.65	5.42	6.67	4.26	4.73	4.99	3.3	4.52
28630	Smyd1	0.05	0	0.14	0	0	0	0	0	0
28631	Smyd2	23.45	18.37	10.4	22.05	16.81	12.93	23.4	19.71	13.36
28632	Smyd3	1.11	0.72	0.54	1.2	1.08	1.44	3.43	1.7	1.91
28633	Smyd4	3.67	3.56	3.95	4.86	3.17	2.72	4.11	2.33	2.92
28634	Smyd5	47.39	40.82	41.3	45.82	23.48	38.7	29.67	19.6	23.15
28635	Snai1	7.34	1.3	1.63	16.55	1.95	4.39	3.27	0	2.11
28636	Snai2	1.08	0	0.1	3.65	0.09	0.59	4.14	0.34	1.61
28637	Snai3	0.45	0.1	0.09	0.25	0	0.06	2.66	0.4	0.6
28638	Snap23	79.27	61.21	69.81	99.07	87.13	86.16	64.18	38.41	59.99
28639	Snap25	0.08	0	0.06	0.11	0	0.34	0.06	0	0.06
28640	Snap29	23.04	18.73	16.11	25.65	20.47	17.67	30.5	18.5	27.92
28641	Snap47	8.38	6.72	7.72	11.31	7.93	11.95	6.24	6.16	4.52
28642	Snap91	0.02	0	0.19	0	0.06	0.08	0	0	0.07
28643	Snapc1	4.07	3.12	2.79	10.06	7.68	5.47	7.47	3.28	4.76
28644	Snapc2	18.27	19.97	19.09	16.34	17.44	18.03	15.75	18.68	16.25
28645	Snapc3	14.92	12.45	13.44	17.33	14.23	16.58	11.38	6.56	9.79
28646	Snapc4	1.91	2.3	1.81	2.08	2.12	2.37	2.58	2.69	3.75
28647	Snapc5	5.08	7.78	6.72	7.8	7.39	8.8	6.58	6.59	9.39
28648	Snapin	23.87	16.71	17.13	25.25	18.09	20.98	29.36	17.91	20.22
28649	Snca	0	0	0	0.28	0	0	0	0	0.13
28650	Sncb	0	0	0	0	0	0	0	0	0
28651	Sncg	0.86	0	0	0.54	0.65	0.16	0	0.15	0
28652	Snd1	121.61	106.13	102.62	134.06	122.66	125.57	125.18	76.05	83.07
28653	Sned1	0	0.01	0.02	0	0	0.04	0.01	0	0.1
28654	Snf8	110.04	135.92	131.68	132.8	155.76	149.73	122.16	138.45	126.9
28655	Snip1	15.09	14.37	14.04	20.93	17.12	17.26	18.06	10.49	15.11
28656	Snn	5.13	1.42	0.85	2.9	1.85	1.82	20.83	8.27	11.62
28657	Snorc	0	0	0	0	0	0	0	0	0
28658	Snph	0.03	0.08	0.26	0.15	0.02	0.39	0	0.02	0.07
28659	Snrk	5.91	5.82	6.45	7.97	6.36	7.85	8.81	6.03	8.51
28660	Snrnp200	29.22	18.44	15.62	37.07	23.3	20.51	35.84	18.1	18.71
28661	Snrnp25	38.08	33.34	29.17	40.69	26.87	37.06	50.92	41.2	42.21
28662	Snrnp27	78.43	95.12	81.58	85.28	85.73	84.27	50.88	59.43	58.89
28663	Snrnp35	8.74	9.46	9.77	10.55	12.28	11.32	9.32	9.87	11.79
28664	Snrnp40	31.32	19.08	27.34	36.22	29.14	35.76	43.39	18.22	19.39
28665	Snrnp48	14.83	13.14	16.42	15.18	12.22	13.68	17	20.95	17.61
28666	Snrnp70	94.87	113.17	119.43	116.33	127.51	136.53	108.92	101.54	113.51
28667	Snrpa	69.34	111.93	76.9	70.54	76.64	87.75	61.64	66.37	42.28
28668	Snrpa1	37.34	48.39	44.17	34.31	32.66	35.62	33.3	28.01	31.89
28669	Snrpb	357.28	306.85	300.62	385.27	337.73	303.26	375.35	243.16	224.11
28670	Snrpb2	55.68	49.05	46.48	63.8	51.65	51.19	50.18	48.81	35.68
28671	Snrpc	105.58	110.12	113.35	114.76	105.74	122.99	114.85	59.05	82.41
28672	Snrpd1	223.3	299.86	272.15	188.89	235.68	259.07	190.78	206.84	193.2
28673	Snrpd2	402.65	413.3	356.01	366.18	337.23	376.08	386.23	382.63	302.99
28674	Snrpd3	268.85	271.74	257.04	262.14	268.29	307.32	301.43	212.38	239.83
28675	Snrpe	116.15	119.45	117.4	101.69	117.2	101.57	119.88	99.12	95.87
28676	Snrpf	184.18	210.16	252.57	175.94	182.07	256.11	191.97	188.63	203.06
28677	Snrpg	209.31	299.45	237.66	242.39	260.32	242.49	263.83	228.05	265.81
28678	Snrpn	8.12	1.97	0.72	6.68	0.79	1.18	12.69	1.36	2.76
28679	Snta1	0.32	0.16	0.05	0.1	0.14	0.09	0.71	0.71	0.22
28680	Sntb1	2.36	2.11	3.27	5.43	3.17	4.04	2.82	1.45	1.31
28681	Sntb2	2.22	1.61	1.17	3.4	1.8	2.21	4.02	1.83	1.89
28682	Sntg1	0	0	0	0	0	0	0	0	0
28683	Sntg2	0	0	0	0	0	0	0	0	0
28684	Sntn	0	0	0	0	0	0	0	0	0
28685	Snu13	113.94	67.35	66.13	87.81	61.25	72.92	114.11	47.51	49.14
28686	Snupn	4.18	4.54	4.37	5	3.84	3.38	3.71	2.69	2.18
28687	Snurf	19.33	1	6.65	18.65	0	1.3	20.08	1.15	8.62
28688	Snx1	36.53	32.57	23.37	36.03	37.56	34.52	66.72	49	59.67
28689	Snx10	47.31	31.52	45.28	79.83	69.61	66.62	13.74	8.06	10.67
28690	Snx11	6.26	5.19	6.75	7.65	7.5	9.8	7.02	4.22	5.43
28691	Snx12	60.86	66.59	49.61	49.31	68.37	54.92	58.64	71.88	54.48
28692	Snx13	12.49	7.01	9.16	12.67	7.42	8.92	16.81	9.84	12.1
28693	Snx14	17.51	10.76	15.22	19.5	16.45	15.26	22.33	16.21	16.62
28694	Snx15	6.47	9.93	10.36	9.77	14.02	15.17	8.18	7.01	8.95
28695	Snx16	12.46	9.48	12.36	15.54	11.85	13.05	16.89	5.95	8.18
28696	Snx17	90.64	118.54	94.77	113.8	144.55	121.96	131.8	83.09	112.37
28697	Snx18	18.62	15.67	20.83	24.45	17.77	20.6	24.82	14.19	23.56
28698	Snx2	190.58	100.16	126.24	158.3	148.2	170.6	186.44	112.74	134.18
28699	Snx20	29.17	32.02	35.95	39.65	76.92	51.49	23.05	31.07	30.16
28700	Snx21	11.86	10.14	7.05	10.5	10.8	7.59	8.64	3.67	7.45
28701	Snx22	0	0.18	0.12	0.36	0.11	0	0.14	0.61	0.25
28702	Snx24	9.18	3.75	13.38	10.41	4.6	17.24	20.64	10.35	26.57
28703	Snx25	8.88	3.9	6.39	5.88	5.43	9.35	10.5	6.03	6.62
28704	Snx27	19.76	13.42	18.47	32.52	24.12	25.37	24.5	11.9	17.22
28705	Snx29	8.78	4.53	4.78	8.5	4.37	6.96	14.89	7.96	9.73
28706	Snx3	206.47	202.96	223.53	208.91	232.78	290.08	371.74	210.58	337.65
28707	Snx30	10.35	6.88	7.89	13.9	8.96	8.54	14.55	6.78	8.46
28708	Snx31	0	0	0	0	0	0	0.08	0	0
28709	Snx32	0.97	1.36	0.83	2.13	2.72	3.31	4.61	4.73	5.5
28710	Snx33	2.26	1.01	1.1	2.72	1.64	1.72	3.8	1.98	1.8
28711	Snx4	21.85	13.19	18.07	27.24	13.14	14.62	23.19	8.21	13.49
28712	Snx5	162.76	109.88	93.04	136.35	125.16	109.42	240.75	150.94	174.53
28713	Snx6	58.77	36.9	35.59	60.64	52.89	42.97	61.89	34.75	43.64
28714	Snx7	12.02	4.77	7.93	13.56	5.33	7.71	11.58	4.35	6.04
28715	Snx8	47.65	35.97	42.16	63.25	46.4	72.27	68.15	39.57	46.8
28716	Snx9	44.79	34.95	39.04	48.05	43.75	45.05	46.51	24.24	34.96
28717	Soat2	0	0	0	0	0	0	0	0	0
28718	Socs1	90.14	161.05	200.66	117.6	140.38	174.72	62.98	35.12	37.87
28719	Socs2	65.64	88.37	58.88	67.91	67.06	60.21	0.88	0.65	2.31
28720	Socs3	370.68	686.85	756.52	622.1	962.23	871.02	9.8	10.53	21.47
28721	Socs4	6.42	2.86	4.47	9.09	4.34	4.67	11.59	3.43	4.76
28722	Socs5	11.28	7.49	8.63	13.82	7.19	6.22	9.78	4.26	4.51
28723	Socs6	1.64	1.75	2.47	1.99	1.66	1.65	2.54	1.29	1.93
28724	Socs7	4.16	3.3	4.05	4.67	3.12	4.02	5.22	4.76	4.31
28725	Sod1	92.96	138.72	142.25	99.58	119.3	143.59	93.4	138.7	118.72
28726	Sod2	1474.03	1971.86	2714.6	1937.35	2237.94	2555.94	54.03	40.55	65.68
28727	Sod3	0.05	0.19	0.24	0.3	0.39	1.2	0.82	1.64	0.83
28728	Soga1	3.15	2.88	2.38	4.06	2.79	3.12	4.46	3.46	3.37
28729	Soga3	0	0	0	0	0	0	0	0	0
28730	Sohlh1	0	0	0	0	0	0	0	0	0
28731	Son	35.18	24.39	27.92	45.62	26.7	30.38	45.79	30.74	29.98
28732	Sorbs1	0.16	0.48	0.61	0.18	0.22	0.23	0.2	0.11	0.14
28733	Sorbs2	0.87	0.11	0.33	0.84	0.11	0.3	1.17	0.12	0.65
28734	Sorbs3	3.92	3.92	5.84	2.54	3.01	6.87	23.13	32.66	42.85
28735	Sorcs1	0.06	0	0	0.03	0	0.27	0.06	0	0.14
28736	Sorcs2	2.28	0.45	0.61	1.36	0.61	0.63	7.44	2.74	2.26
28737	Sorcs3	0.01	0	0	0	0	0	0	0	0
28738	Sord	32.82	16.11	16.25	28.89	18.15	20.15	38.72	18.2	28.38
28739	Sorl1	0.08	0.04	0.07	0.46	0.19	0.29	0.96	0.45	1.25
28740	Sort1	0.96	0.51	0.44	0.95	0.64	0.84	9.43	10.02	6.12
28741	Sos1	5.01	3.16	3.56	5.07	3	3.41	4.61	2.52	3.14
28742	Sos2	8.58	7.09	7.53	9.98	8.02	7.38	7.65	6.14	7.93
28743	Sost	0	0.15	0	0.15	0.09	0	0.06	0.04	0.27
28744	Sostdc1	0	0	0	0	0	0	0	0	0
28745	Sowaha	0	0	0	0	0	0	0	0	0
28746	Sowahb	0	0	0	0	0	0	0	0	0.03
28747	Sowahc	0.53	0.46	0.64	1.7	0.47	0.42	1.14	0.42	0.99
28748	Sowahd	0.19	1.05	0.81	0.95	0.74	0.64	0.75	0.52	0.81
28749	Sox1	0	0	0	0	0	0	0	0	0
28750	Sox10	0.03	0	0	0	0	0	0	0	0
28751	Sox11	0	0	0.05	0.01	0	0.01	0.03	0	0
28752	Sox12	0.92	0.58	0.34	1.05	0.14	0.61	2.58	3.02	1.96
28753	Sox13	0.08	0.31	0.13	1	0.32	0.38	0.12	0	0.08
28754	Sox14	0	0	0	0	0	0	0	0	0
28755	Sox15	0	0.13	0.06	0.23	0.05	0.05	0.27	0	0.06
28756	Sox17	0	0	0	0	0	0	0	0	0
28757	Sox18	0.29	0	0.03	0.35	0.03	0.27	0.25	0.14	0.06
28758	Sox2	0	0	0	0	0	0	0	0	0
28759	Sox21	0	0	0	0	0	0	0	0	0
28760	Sox3	0	0	0	0	0	0	0	0	0
28761	Sox30	0	0	0	0	0	0	0	0	0
28762	Sox4	0.51	0.32	0.16	1.25	0.17	0.33	1.7	2.62	1.19
28763	Sox5	0	0	0	0.05	0	0.09	0	0	0.04
28764	Sox6	0	0	0	0	0	0	0	0	0.12
28765	Sox7	0	0	0	0	0	0	0	0	0
28766	Sox8	0	0	0	0	0	0	0	0.06	0
28767	Sox9	0	0.02	0.03	0.15	0.05	0.11	0.38	0.02	0.08
28768	Sp1	8.23	6.46	7.91	9.67	7.59	9.28	9.77	7.86	8.74
28769	Sp110	18.05	17.68	18.1	106.8	157.61	58.31	18.74	16.74	21.51
28770	Sp2	6.9	6.05	6.41	7.72	8.29	10.06	7.57	5.86	6.88
28771	Sp3	18.03	13.82	24.57	17.18	12.64	15.94	19.68	11.55	15.48
28772	Sp4	0.42	0.23	0.42	0.91	0.35	0.42	1.23	0.53	0.68
28773	Sp5	0	0	0	0	0	0	0	0	0
28774	Sp6	0	0	0	0	0	0	0	0	0
28775	Sp7	0.03	0	0	0.37	0	0	0.98	0.03	0.24
28776	Sp8	0	0	0	0	0	0	0	0	0
28777	Sp9	0	0	0	0	0	0	0	0	0
28778	Spa17	0.55	0	0.67	0	0.61	0	0	0.19	0
28779	Spaar	0.23	0.09	0	0.72	0	0.07	0.22	0	0
28780	Spaca1	0	0	0	0	0	0	0	0	0
28781	Spaca3	0	0	0	0	0	0	0	0	0
28782	Spaca4	0.11	0	0	0	0	0	0	0	0
28783	Spaca5	0	0	0	0	0	0	0	0	0
28784	Spaca6	2.47	4.5	4.68	2.22	4.12	4.59	1.13	1.43	1.4
28785	Spaca7	0	0	0	0	0	0	0	0	0
28786	Spaca9	0	0	0	0	0.15	0	0	0.42	0
28787	Spag1	0.14	0.02	0	0.05	0	0	0.09	0.09	0.06
28788	Spag16	0	0	0	0	0	0	0	0	0
28789	Spag17	0.03	0.02	0.07	0.04	0.11	0.01	0.05	0.04	0.01
28790	Spag4	3.16	3.09	3.35	3.5	2.34	3.38	2.43	3.66	4.86
28791	Spag5	3.49	3.26	2	2.35	2.88	1.61	7.05	8.28	4.45
28792	Spag6	0	0	0	0.09	0	0	0.04	0	0.1
28793	Spag7	54.33	72.48	75.58	50.54	81.71	106.74	61.87	68.61	87.4
28794	Spag8	0	0.09	0	0	0	0	0	0	0.06
28795	Spag9	35.57	19.43	24.97	35.07	18.95	19.19	34.4	21.49	21.71
28796	Sparc	88.47	6.65	9.96	149.61	11.6	20.7	112.33	14.84	33.24
28797	Sparcl1	0.54	0.12	0.12	0.82	0.11	0.28	0.85	0.2	0.12
28798	Spart	13.83	10.01	8.52	15.05	10.3	11.07	28.49	17.83	19.58
28799	Spast	3.86	2.79	3.61	4.61	3.47	2.69	3.92	3.81	4.16
28800	Spata1	3.03	2.58	2.11	3.56	4.44	3.4	2.03	2.42	3.34
28801	Spata13	10.47	7.57	8	18.5	14.16	8.19	2.95	3.36	1.81
28802	Spata16	0	0	0	0	0	0	0	0	0
28803	Spata17	0	0	0	0	0	0	0	0	0
28804	Spata18	0	0.05	0	0	0	0	0	0	0
28805	Spata19	0	0	0	0	0	0	0	0	0
28806	Spata2	9.52	8.09	7.27	11.33	10.06	10.78	11.97	7.06	10.01
28807	Spata20	0.09	0	0	0	0	0	0.05	0	0
28808	Spata21	0	0.04	0	0	0	0	0	0	0.13
28809	Spata22	0	0	0	0	0	0	0	0	0
28810	Spata24	2.41	1.59	3.19	3.01	1.5	4.29	4.13	2.56	5.08
28811	Spata25	0	0	0	0	0	0	0	0	0
28812	Spata2l	5.12	3.06	3.75	5.8	6.25	5.15	11.82	9.89	10.07
28813	Spata3	0	0	0	0	0	0	0	0	0
28814	Spata31d1	0	0	0	0.03	0.03	0	0	0	0.03
28815	Spata32	0	0	0	0	0	0	0	0	0
28816	Spata33	0.36	0	0.42	2.19	1.86	0	0.96	0.36	0
28817	Spata4	0	0	0	0	0	0	0	0	0
28818	Spata45	0	0	0	0	0	0	0	0	0
28819	Spata46	0	0	0	0	0	0	0	0	0
28820	Spata48	0	0	0.04	0.04	0.04	0	0	0.08	0.09
28821	Spata5	8.33	5.65	5.39	6.96	5.41	5.14	5.88	3.58	5.21
28822	Spata5l1	3.01	4.47	4.2	4.19	3.83	4.11	1.67	1	1.63
28823	Spata6	1.54	0.11	0.07	3.56	0.06	0	4.38	0.3	0.36
28824	Spata6l	0	0	0	0	0	0.09	0	0	0
28825	Spata7	2.05	1.68	1.22	2.1	2.23	1.08	2.55	1.8	3.38
28826	Spata9	0.31	0.72	0.28	0.39	0.24	0.12	0.15	0.24	0.99
28827	Spatc1	0.17	0.2	0.19	0.16	0.23	0	0.07	0	0
28828	Spatc1l	0	0	0	0	0	0	0	0	0
28829	Spats1	0	0	0	0	0	0	0	0	0
28830	Spats2	10.53	10.12	10.06	15.99	13.83	15.96	16.03	15.97	13.39
28831	Spats2l	0.48	0.04	0	0.88	0.11	0.14	0.13	0.05	0.47
28832	Spc24	56.32	76.43	40.39	41.92	50.49	34.39	74.65	109.32	73.01
28833	Spc25	5.51	2.26	1.23	3.03	3.37	1.56	5.22	4.59	2.22
28834	Spcs1	167.96	140.97	106.84	176.28	158.1	135.82	183.55	127.07	119.87
28835	Spcs2	140.92	100.29	132.46	162.29	126.86	151.14	138.72	73.01	87.63
28836	Spcs3	96.42	82.92	88.75	102.84	85.05	83.46	66.41	54.99	54.31
28837	Spdef	0	0	0.08	0	0	0	0	0	0
28838	Spdl1	3.84	2.83	2.46	3.19	3.55	3.37	7.42	4.08	3.98
28839	Spdya	0	0.06	0.08	0.07	0	0.07	0.17	0.38	0.24
28840	Specc1	11.74	5.22	5.66	12.5	6.94	6.84	16.13	5.7	7.06
28841	Specc1l	21.71	10.99	11.63	27.75	15.56	13.05	18.1	7.72	8.8
28842	Spef1	0.53	0.62	1.17	0.33	0.66	0.67	0.47	0.8	0.97
28843	Spef2	0	0	0	0.02	0	0.02	0	0	0
28844	Speg	0.07	0.02	0.01	0.04	0.02	0.01	0.07	0.01	0.04
28845	Spem1	0	0	0	0	0	0	0	0	0
28846	Spem2	0.11	0.06	0	0.43	0.07	0.13	0.16	0	0.15
28847	Spem3	0	0	0	0.04	0	0	0.02	0	0.02
28848	Spen	4.69	4.21	4.93	7.21	6.32	8.92	5.2	3.87	4.76
28849	Spesp1	0	0	0	0	0	0	0	0	0.07
28850	Spg11	3.9	2.45	2.63	5.52	3.92	4.43	8.06	4.52	5.41
28851	Spg21	28.83	23.3	19.4	30.31	27.75	25.03	42.75	24.26	29.67
28852	Spg7	26.3	19.11	15.69	29.46	23.89	21.37	31.1	27.07	20.87
28853	Sphk1	144.4	88.43	153.67	233.6	190.43	229.88	76.67	47.99	60.22
28854	Sphk2	10.76	13.19	14.06	15.5	16.6	18.71	12.11	14.78	17.05
28855	Spi1	357.42	602.53	603.53	369.41	564.03	618.39	412.61	575.96	473.22
28856	Spic	0	0	0	0.12	0	0.42	0	0	0
28857	Spice1	2.31	1.54	1.14	2.56	1.97	1.58	4.67	2.29	3
28858	Spidr	5.66	5.02	4.03	6.27	6.82	6.07	4.59	1.32	3.87
28859	Spin1	22.18	14.12	18.16	33.34	18.59	21.97	31.67	17.96	23.2
28860	Spin4	0.09	0.05	0	0.15	0	0	0.07	0	0.03
28861	Spindoc	12.18	14.52	16.25	13.86	14.06	16.38	10.26	9.17	10.61
28862	Spink1	0	0	0	0	0	0	0	0	0
28863	Spink14	0	0	0	0	0	0	0	0	0
28864	Spink2	0	0	0	0	0	0	0	0	0
28865	Spink4	0	0	0	0.08	0	0	0	0	0
28866	Spink5	0	0	0	0	0	0	0	0	0
28867	Spink7	0	0	0	0	0	0	0	0	0
28868	Spink8	13.01	19.72	10.17	38.04	70.24	34.69	16.53	8.51	9.81
28869	Spint1	0.07	0	0	0.14	0.04	0	0.05	0	0
28870	Spint2	3.22	2.12	6.84	3.85	2.5	5.33	3.92	4.42	2.87
28871	Spint3	0	0	0	0	0	0	0	0	0
28872	Spire1	13.8	9.33	12.3	14.94	14.27	19.35	30.68	22.16	24.08
28873	Spire2	0.04	0.04	0.05	0.97	0.09	0.08	1.28	0.92	1.24
28874	Spn	18.4	29.44	18.76	18.25	43.02	11.41	0	0.17	0.45
28875	Spns1	97.13	92.84	97.86	93.62	89.48	99.19	97.68	79.92	66.14
28876	Spns2	0.46	0.59	0.45	0.41	0.65	0.63	0.26	0.09	0.31
28877	Spns3	0	0.04	0.06	0	0	0	0	0.1	0.12
28878	Spo11	0	0	0	0	0	0	0	0	0
28879	Spocd1	0	0.04	0	0	0	0	0	0	0
28880	Spock1	0	0	0	0	0	0	0	0	0
28881	Spock2	0.08	0.03	0	0.03	0	0.03	0.08	0	0.11
28882	Spock3	0	0	0	0	0	0	0	0	0
28883	Spon1	0.02	0	0	0	0	0.09	0.05	0.08	0
28884	Spon2	0.2	0	0	0	0.06	0.11	0	0	0
28885	Spopl	5.46	3.71	4.85	7.09	3.89	5.05	11.32	6.27	8.26
28886	Spout1	21.35	20.35	16.35	18.5	18.43	16.73	17.87	8.44	12.14
28887	Spp1	47223.13	22603.96	16872.17	30178.57	22778.72	18750.83	77090.58	57893.74	44514.33
28888	Spp2	0	0	0	0	0	0	0	0	0
28889	Sppl2a	54.92	25.3	22.52	94.15	56.25	31.27	101.07	27.84	28.5
28890	Sppl2b	3.61	2.73	3.06	4.2	2.58	5.79	4.67	3.67	5.24
28891	Sppl2c	0	0	0	0	0	0	0	0	0
28892	Sppl3	20.98	15.28	17.15	22.53	17.04	23.33	22.19	14.3	19.03
28893	Spr	5.97	6.55	4.06	13.31	7.7	6.75	12.12	10.68	9.14
28894	Spred1	37.26	39.35	31.44	45.8	36.32	38.39	13.29	12.45	17.56
28895	Spred2	12.35	10.95	15.2	12.43	11.32	13.12	11.9	5.22	10.52
28896	Spred3	0.84	1.25	1.99	1.58	0.69	1.89	1.06	0.29	0.51
28897	Spring1	2.08	0.27	0.79	3.42	0.96	1.42	2.19	0.78	0.7
28898	Sprn	0	0	0	0	0	0	0	0	0
28899	Sprr1b	0	0	0	0	0	0	0	0	0
28900	Sprr4	0	0	0	0	0	0	0	0	0
28901	Sprtn	7.02	5.09	5.48	7.78	5.74	5.56	8.18	4.96	6.68
28902	Spry1	55.55	20.35	29.11	36.73	18.51	20.77	77.38	40.04	42.07
28903	Spry2	8.56	6.27	10.48	4.19	3.63	6.33	19.62	10.88	18.02
28904	Spry3	0	0	0	0.06	0	0	0.14	0	0
28905	Spry4	1.15	0.53	0.87	1.34	0.41	0.4	0.74	0.19	0.26
28906	Spryd3	18.05	18.02	17.7	24.64	23.12	20	15.56	11.85	13.01
28907	Spryd4	10.88	7.5	8.63	10.61	8.26	7.56	9.8	4.79	4.4
28908	Spryd7	24.4	19.08	24.97	22.71	15.93	18	14.87	12.46	15.21
28909	Spsb1	5.35	2.71	5.19	9.75	7.25	8.43	3.81	2.11	2.07
28910	Spsb2	9.71	13.88	17.21	13.12	24.08	20.21	18.85	23.56	25.87
28911	Spsb3	15.84	19.08	20.22	14.54	18.21	18.63	19.69	19.22	16.71
28912	Spsb4	0.09	0.09	0.11	0.07	0.03	0	0.21	0	0.04
28913	Spta1	0	0	0	0	0	0	0	0	0
28914	Sptan1	33.4	26.36	23.27	39.14	36.78	31.18	41.62	33.95	32.14
28915	Sptb	0.04	0.04	0.02	0	0.04	0.08	0.03	0.07	0.04
28916	Sptbn1	6.68	1.44	2.25	8.47	1.64	3.23	19.76	8.05	10.17
28917	Sptbn2	0.04	0	0.03	0.12	0.02	0	0	0.02	0.03
28918	Sptbn4	0.12	0	0.11	0.16	0.02	0.05	0.12	0	0
28919	Sptbn5	0.39	0.18	0.27	0.5	0.2	0.41	1	1.01	1.63
28920	Sptlc1	41.3	19.74	25.43	39.61	27.38	25.27	36.59	19.77	16.28
28921	Sptlc2	98.68	63.67	64.18	91.72	70.53	66.82	78.79	50.7	39.86
28922	Sptlc3	0	0	0	0	0	0	0	0	0
28923	Sptssa	236.88	196.66	224.8	191.91	132.95	139.45	114.52	86.37	98.69
28924	Sptssb	0	0	0	0	0	0	0	0	0
28925	Spty2d1	10.22	6.71	7.91	11.81	7.83	7.57	10.42	3.77	5.79
28926	Spty2d1os	0	0	0	0	0	0	0	0	0
28927	Spx	0.36	0.42	0.55	0.47	0.14	0.07	0.27	0.27	0.25
28928	Spz1	0	0	0	0	0	0	0	0	0
28929	Sqle	64.91	66.35	74.42	63.59	64.21	60.51	69.1	63	40.13
28930	Sqor	109.23	110.88	167.04	140.38	127.8	177.9	15.64	14.24	23.4
28931	Sqstm1	397.51	453.56	398.63	399.33	347.6	339.72	139.93	165.47	168.02
28932	Sra1	58.36	57	60.01	105.81	136.41	127.92	60.67	55.44	64.28
28933	Srbd1	5.07	3.53	3.66	5.61	4.01	4.24	5.43	4.18	3.92
28934	Src	10.08	8.43	7.45	24.86	19.47	12.21	13.86	8.1	6.83
28935	Srcin1	0.19	0.21	0.31	0.47	0.21	0.53	0	0	0.05
28936	Srd5a1	7.14	3.8	5.29	9.39	6.94	6.1	19.89	13.24	16.94
28937	Srd5a2	0	0	0	0	0	0	0	0	0
28938	Srd5a3	24.53	14.15	18.22	25.67	19.28	24.78	40.12	24.49	24.27
28939	Srebf1	13.26	13.62	15.25	19.72	19.84	20.53	29.63	22.64	19.93
28940	Srebf2	49.41	50.16	50.23	66.21	61.83	54.67	56.62	37.98	32.82
28941	Srek1	12.61	12.46	17.27	16.73	13.2	18.45	16.23	18.14	21.3
28942	Srek1ip1	8.32	14.32	13.28	7.65	12.7	12.89	7.18	17.9	12.5
28943	Srf	15.9	17.71	20.61	19.55	22.46	24.68	20.34	9.83	15.29
28944	Srfbp1	4.95	3.91	4.21	4.42	3.35	4	5.13	2.37	4.14
28945	Srgap1	0.53	0.3	0.46	0.78	0.17	0.31	1.24	0.27	0.29
28946	Srgap2	16.23	14.24	14.26	25.03	27.03	25.94	24.93	17.28	25.13
28947	Srgap3	0.16	0.04	0.13	0.48	0.35	0.27	0.14	0.09	0.07
28948	Srgn	317.19	429.34	1121.71	1064.04	1732.43	1707.75	56.62	34.25	44.53
28949	Sri	104.14	91.64	74.88	100.64	90.21	107.96	135.49	106.84	90.5
28950	Srl	0	0.06	0	0.03	0.05	0.02	0.12	0	0.03
28951	Srm	57.37	76.8	50.69	41.81	40.26	47.79	82.87	55.76	51.43
28952	Srms	0	0	0	0	0	0	0	0	0
28953	Srp14	264.82	241.58	253.87	266.2	265.37	246.29	264.48	195.44	207.71
28954	Srp19	131.85	117.2	128.55	158.11	128.57	138.99	100.38	59.16	88.45
28955	Srp54	81.01	55.79	54.93	73.65	62.18	62.97	56.92	35.46	36.45
28956	Srp68	43.38	38.26	30.69	53.83	46.42	46.77	38.82	24.74	30.85
28957	Srp72	56.79	39.68	36.09	58.87	38.26	36.53	52.33	34.73	33.28
28958	Srp9	57.39	50.08	51.15	58.81	49.81	46.05	41.2	28.53	38.17
28959	Srpk1	11.41	13.35	11.76	12.57	9.97	10	13.47	11.62	10.51
28960	Srpk2	15.93	8.1	8.17	21.54	10.47	12.33	21.57	15.3	12.36
28961	Srpk3	0.03	0	0	0	0	0	0	0.03	0
28962	Srpra	121.14	87.73	70.27	123.82	118.1	78.62	100.71	64.65	62.49
28963	Srprb	118.11	78.33	68.8	103.68	78.74	73.6	92.97	52.34	53.64
28964	Srpx	9.7	0.53	1.71	14.29	1.93	3.06	9.26	2.58	3.66
28965	Srpx2	0.53	0.1	0.25	1.36	0.06	0.11	0.85	0.53	0.66
28966	Srr	2.75	3.07	3.55	5.3	4.07	6.4	3.55	1.79	4.33
28967	Srrd	11.23	13.33	17.05	13.18	14.56	14.38	8.92	8.47	10.68
28968	Srrm1	21.18	21.66	19.67	29.36	22.08	23.85	26.15	18.82	21.18
28969	Srrm2	35.24	40.27	42.01	40.21	39.31	66.8	69.92	83.81	91.62
28970	Srrm3	0	0	0	0	0	0	0	0	0
28971	Srrm4	0	0	0	0	0	0	0	0	0
28972	Srrt	45.41	45.45	52.64	45.71	49.78	66.47	56.87	60.1	58.93
28973	Srsf1	88.02	69.02	69.61	95.16	63.48	71.95	104.69	59.63	70.69
28974	Srsf10	21.93	19.17	25.99	25.93	17.23	20.83	22.64	18.27	19.26
28975	Srsf11	52.89	59.36	69.77	67.63	53.94	64.34	53.29	92.07	68.97
28976	Srsf12	0	0	0	0.04	0	0	0	0	0.08
28977	Srsf2	129.96	117.6	133.57	140.77	120.16	130.97	142.61	104.8	132.62
28978	Srsf3	105.99	73.17	76.06	112.79	77.18	64.49	125.94	61.87	65.87
28979	Srsf4	27.02	33.29	42.01	38.79	40.72	46.03	41.29	37.29	45.31
28980	Srsf5	208.86	187.61	212.59	173.57	170.95	210.34	188.2	130.99	200.38
28981	Srsf6	38.09	35.08	39.73	36.51	28.89	35.22	48.32	31.85	42.68
28982	Srsf7	72.78	68.86	72.17	70.56	51.79	60.02	88.96	53.1	57.01
28983	Srsf9	39.24	34.92	53.9	51.01	42.41	71.1	58.14	41.2	65.52
28984	Srxn1	129.58	61.56	68.34	111.25	63.43	76.22	195.67	74.22	122.66
28985	Ss18	29.49	21.43	25.21	27.37	21.85	21.57	28.24	18.83	22.77
28986	Ss18l1	1.96	0.78	0.78	2.34	1.55	1.13	1.87	0.86	1.13
28987	Ss18l2	50.95	58.91	35.23	34.85	53.1	44.23	55.34	41.43	50.05
28988	Ssb	112.05	93.58	106.58	108.41	110.63	107.45	96.32	85.37	102.98
28989	Ssbp1	210.42	159.85	166.04	190.54	198.31	205.9	181.39	147.62	143.37
28990	Ssbp2	0.42	0.37	0.78	0.6	0.84	0.26	5.02	2.41	5.18
28991	Ssbp3	2.94	2.12	2.53	5.59	3.99	4.41	5.62	5.82	6.36
28992	Ssbp4	7.3	9.69	9.26	6.31	10.31	16.42	34.96	39.13	34.26
28993	Ssc4d	0.85	0.74	0.66	0.65	0.49	1.04	0.57	0.13	0.65
28994	Ssc5d	0.14	0.05	0	0.33	0.1	0.17	0.23	0.31	0.38
28995	Ssh1	1.37	0.84	1.07	2.65	1.15	1.8	3.83	1.85	1.92
28996	Ssh2	2.24	1.6	2.79	3.03	2.29	3.34	3.4	2.4	5.48
28997	Ssh3	10.46	8.69	8.28	14.16	12.14	9.76	11.39	7.27	9.31
28998	Ssmem1	1.91	2.45	1.61	3.23	2.56	4.01	2.14	0.57	2.99
28999	Ssna1	147.43	183.63	167.61	162.2	154.45	198.84	136.01	136.59	125.45
29000	Sspn	0.15	0	0.02	0.3	0	0.02	0.1	0	0
29001	Ssr1	98.12	78.33	66.9	100.82	81.56	76.92	80.85	51	47.91
29002	Ssr2	0	0.12	0	0	0	0	0	0	0
29003	Ssr3	182.12	111.58	118.59	177.51	111.14	99.88	174.68	79.92	61.29
29004	Ssr4	415.53	429.5	347.4	396.33	392.3	390.73	427.35	423.2	261.58
29005	Ssrp1	48	42.47	35.94	52.17	47.54	48.75	65.42	57.16	51.77
29006	Sst	0	0	0	0	0	0	0	0	0
29007	Sstr2	0	0.03	0	0	0	0	0	0.06	0
29008	Sstr3	0.11	0.13	0.57	0.26	0.02	1.04	0.21	0.02	0.4
29009	Sstr4	0	0	0	0	0	0	0	0	0.07
29010	Sstr5	0	0	0	0	0	0	0	0	0
29011	Ssu72	102.01	107.11	95.49	115.45	139.92	134.65	103.17	86.01	83.7
29012	Ssuh2	0	0	0	0	0	0	0.06	0	0
29013	St13	67.22	54.24	48.18	82.33	64.6	52.93	60.02	33.37	39.36
29014	St14	59.86	65.97	71.69	76.92	67.97	61.79	40.56	33.63	25.32
29015	St18	0	0	0	0	0	0	0	0	0
29016	St3gal1	31.66	20.03	20.57	48.31	31.6	28.21	17.2	5.76	10.76
29017	St3gal2	0.92	0.05	0.03	0.45	0.24	0.21	0.37	0.19	0.62
29018	St3gal3	0.6	0.91	0.99	4.37	6.91	7.2	0.34	0.42	0.46
29019	St3gal4	71.38	107.84	159.27	118.41	189.92	204.34	10.29	5.05	8.12
29020	St3gal5	184.5	218.03	146.2	163.33	157.39	131.13	149.73	194.32	131.66
29021	St3gal6	51.23	84.76	80.45	34.52	33.24	30.83	12.71	10.65	8.2
29022	St6gal1	30.61	21.73	45.57	38.21	22.79	48.79	14.95	7.43	10.97
29023	St6gal2	0	0	0	0	0	0	0	0	0
29024	St6galnac2	0.74	0.36	0.12	0.9	0	0.16	0.75	0.25	0.69
29025	St6galnac3	0.11	0	0	0	0.03	0	0	0	0
29026	St6galnac4	20.8	22.39	30.39	28.61	39.25	33.4	22.87	27.2	22.41
29027	St6galnac5	0	0	0	0	0	0	0.09	0.07	0
29028	St6galnac6	5.71	8.46	9.19	6.4	9.32	11.69	7.47	9.2	11.18
29029	St7	4.85	2.32	1.68	3.64	2.35	2.41	5.42	6.23	3.34
29030	St7l	11.28	9.97	8.37	16.37	12.61	9.38	15.84	11.03	10.2
29031	St8sia1	0	0	0	0	0	0	0	0	0
29032	St8sia2	0	0	0	0	0	0	0	0	0
29033	St8sia3	0	0	0	0	0	0	0	0	0
29034	St8sia4	51.11	32.94	6.34	40.03	24.2	6.98	79.22	61.5	30.05
29035	St8sia5	0	0	0	0.06	0	0	0	0	0
29036	St8sia6	0.02	0.01	0	0.04	0	0.01	0	0.02	0.03
29037	Stab1	45.43	24.31	21.62	41.1	29.78	25.33	161.85	100.05	124.53
29038	Stab2	0.01	0	0	0.01	0	0	0	0	0
29039	Stac	0	0	0	0	0	0	0	0	0
29040	Stac2	0	0	0	0	0	0	0	0	0
29041	Stac3	0.26	0.77	0.94	0.33	0.24	1.33	0.46	1.31	1.13
29042	Stag1	8.85	4.81	6.64	10.41	6.7	7.45	8.17	5.08	5.3
29043	Stag2	12.92	8.38	12.95	16.02	9.26	11.64	16.73	12.1	15.05
29044	Stag3	0	0.02	0	0	0	0	0	0	0
29045	Stam	17.9	8.95	12.16	20.77	9.89	9.32	18.08	5.89	10.15
29046	Stam2	14.61	11.26	11.22	16.53	11.72	9	10.91	7.12	8.05
29047	Stap1	0	0.06	0.07	0.07	0.14	0	0.34	0.63	0.47
29048	Stap2	0	0.84	0.07	0	0.13	0.68	0	0.13	0
29049	Star	0.13	0.17	0.25	0.33	0.28	0.63	0.13	0.29	0.56
29050	Stard10	1.99	5.38	8.21	2.47	7.24	5.52	1.32	2.25	1.67
29051	Stard13	5.74	4.51	6.34	7.97	4.32	5.76	4.66	2.42	4.03
29052	Stard3	171.86	167.36	136.16	189.58	173.86	164.32	145.05	138.56	103.19
29053	Stard3nl	52.53	34.17	43.79	54.88	38.01	49.71	40.72	34.64	31.38
29054	Stard4	12.8	8.56	9.14	13.82	7.23	8.2	14.78	4.89	5.58
29055	Stard5	11.67	7.63	6.55	32.1	26.59	16.35	18.69	6.85	11.81
29056	Stard6	0.29	1.59	1.87	0.69	1.62	1	0.95	0.09	1.03
29057	Stard7	29.08	30.93	38.13	40.34	38.85	40.34	40.7	25.37	32.46
29058	Stard8	30.53	15.08	18.66	27.83	26.58	17.26	41.03	15.9	18.6
29059	Stard9	2.71	1.39	1.7	2.99	0.85	2.07	2.97	1.65	1.67
29060	Stat1	24.3	13.18	15.87	125.46	134.27	50.21	22.22	12.63	15.77
29061	Stat2	4.53	2.6	2.66	35.19	43.57	16.05	6.25	3.69	5.47
29062	Stat3	47.93	46.79	65.88	67.91	70.38	72.54	38.65	27.32	30.2
29063	Stat4	0.5	0.03	0.09	0.91	0.21	0.1	0.39	0.02	0.05
29064	Stat5a	17.42	21.51	23.13	33.93	32.22	36.48	21.99	10.86	14.91
29065	Stat6	63.92	52.59	52.6	73.11	65.66	72.09	75.89	56.58	63.72
29066	Stau1	24.15	15.7	16.76	26.56	23.63	19.13	24.26	13.45	16.48
29067	Stau2	10.49	9.32	6.98	9.59	10.09	9.25	14.85	8.86	10.31
29068	Stbd1	11.42	6.03	4.37	14.28	12.37	6.39	29.76	14.77	12.99
29069	Stc1	0.5	0.22	0	0.51	0.16	0.03	0.1	0.05	0.06
29070	Stc2	2.26	0.79	2.6	4.56	1.43	2.14	1.74	0.42	1.15
29071	Steap1	142.74	187.03	243.86	233.63	256.11	305.04	15.47	5.47	9.35
29072	Steap2	73.06	64.67	96.68	120.45	86	104.88	2.36	0.76	0.63
29073	Steap3	5.09	1.94	1.49	4.75	2.24	2.2	10.33	2.4	2.3
29074	Steap4	3.58	3.29	6.02	5.19	5.52	9.09	0.11	0.03	0.29
29075	Stil	0.44	0.38	0.35	0.35	0.35	0.03	2.08	0.68	0.28
29076	Stim1	12.85	8.97	11.07	13.45	8.01	10.72	21.53	11.97	11.55
29077	Stim2	7.32	6.84	7.33	9.68	9.09	8.95	8.07	6.15	5.17
29078	Sting1	307.07	219.42	188.34	265.47	290.49	237.68	376.83	352.29	285.7
29079	Stip1	125.63	103.27	111.08	192.19	156.91	160.54	116.87	59.51	72.96
29080	Stk10	20.74	25.2	23.73	32.15	33.82	33.55	20.34	20.99	20.67
29081	Stk11	62.11	78.91	74.44	67.85	80.79	91.57	76.91	75.39	94.18
29082	Stk16	22.7	25.4	24.35	28.07	33.07	31.89	30.15	21.06	30.73
29083	Stk17b	40.42	19.36	27.75	38.57	19.34	20.47	33.78	19.7	28.65
29084	Stk19	21.43	19.48	12.93	21.95	25.59	15.6	21.36	15.54	11.46
29085	Stk24	69.05	57.51	74.62	77.66	86.13	79.64	67.86	55.75	76.4
29086	Stk25	68.21	62.87	60.25	70.92	65.4	67.41	64.64	52.5	58.86
29087	Stk26	0.14	0	0.06	0.3	0.06	0.19	0.17	0.05	0
29088	Stk3	9.53	5.05	5.88	12.14	6.06	8.12	9.87	2.69	5.53
29089	Stk31	0	0	0	0	0	0	0	0	0
29090	Stk32a	0	0	0	0	0	0	0	0	0
29091	Stk32b	0.07	0	0	0	0	0	0.1	0	0
29092	Stk32c	0.39	0.43	0.25	0.85	0.37	1.72	0.97	0.56	0.69
29093	Stk33	0	0	0	0	0	0	0	0	0
29094	Stk35	4.33	3.32	2.4	4.07	4.1	3.01	4.96	2.77	3.8
29095	Stk36	0.43	0.3	0.29	0.55	0.57	0.26	1.05	0.58	0.58
29096	Stk38	20.95	15.75	13.6	24.25	17.06	18.31	22.42	17.84	20.79
29097	Stk38l	8.53	8.16	6.23	10.68	6.13	6.08	11.22	6.22	5.42
29098	Stk39	1.14	0.75	0.75	1.05	1.44	1.67	2.62	2.28	3.75
29099	Stk4	32.34	22.05	28.9	45.84	34.78	35.96	32.42	19.01	24.6
29100	Stk40	32.44	33.29	35.65	40.04	54.65	45.67	19.64	18.34	20.39
29101	Stkld1	0	0	0	0	0	0.08	0	0	0.05
29102	Stmn2	0	0	0	0	0	0	0	0	0
29103	Stmn3	0	0	0	0	0	0	0	0	0
29104	Stmn4	0	0	0	0	0	0	0	0.08	0.1
29105	Stmnd1	0	0	0	0	0	0	0	0	0
29106	Stmp1	66.95	88.71	78.88	89.28	84.01	92.36	78.04	57.72	72.17
29107	Stn1	6.25	4.31	5.98	6.2	6	5.7	4.17	5.66	6.94
29108	Stom	63.22	77.36	98.16	51.38	78.29	68.04	37.77	21.43	23.92
29109	Stoml1	10.95	12.57	13.08	20.21	22.03	13.16	5.37	4.54	3.27
29110	Stoml2	74.07	73.66	58.69	54.83	60.88	73.52	62.36	42.4	51.31
29111	Stoml3	0	0	0	0	0	0	0	0	0
29112	Ston1	0.65	0.33	0.35	2.02	0.53	0.97	0.7	0.2	0.29
29113	Ston2	0.17	0.03	0.06	0.33	0.07	0.22	1.26	0.49	0.97
29114	Stox1	0	0	0	0	0	0.18	0.11	0.06	0.03
29115	Stox2	0.1	0	0	0.25	0.1	0.01	0.13	0.01	0.04
29116	Stpg1	0	0	0	0	0	0	0	0	0
29117	Stpg3	0	0	0	0	0	0	0	0	0
29118	Stpg4	0	0	0	0	0	0	0	0.07	0
29119	Stra6	0.12	0.09	0.2	0.38	0.21	0.1	0.04	0	0
29120	Stra8	0	0	0	0	0	0	0	0	0
29121	Strada	15.4	21.36	15.74	28.16	41.49	27.92	21.21	25.02	19.86
29122	Stradb	7.23	6.3	6.32	7.42	5.58	6.98	8.88	5.93	6.46
29123	Strc	0	0	0	0	0	0	0	0	0
29124	Strip1	10.47	9.4	10.41	14.72	14.04	16.2	17.33	11.41	13.77
29125	Strip2	0	0	0	0	0	0	0.05	0	0
29126	Strit1	0	0	0	0	0	0	0	0	0
29127	Strn	7.54	3.54	4.62	8.27	4.42	4.85	10.8	4.64	3.18
29128	Strn3	12.39	9.08	12.94	16.78	10.59	11.3	13.88	9.41	10.87
29129	Strn4	23.82	25.89	24.69	28.31	26.72	27	26.83	19.45	22.63
29130	Stt3a	61.51	39.58	36.06	64.51	42.73	42.32	63.1	38.63	38.99
29131	Stt3b	41.82	26.38	27.68	50.73	32.41	29.33	48.01	26.01	24.85
29132	Stub1	64.6	74.35	73.95	70.8	64.81	83.19	82.45	77.85	76.85
29133	Stum	0	0	0	0	0	0.05	0.02	0.04	0
29134	Stx10	0.27	0	0	1.04	0	0.47	0.2	0	0
29135	Stx11	13.3	16.88	19.12	34.56	32.71	26.32	2.46	1.1	1.94
29136	Stx12	49.01	39.19	54.53	52.43	54.7	48.88	43.02	24.03	38.4
29137	Stx16	6.4	5.63	6.15	9.12	6.04	8.93	10.11	7.92	9.79
29138	Stx17	4	2.74	3.43	6.73	5.08	2.66	5.53	3.05	2.53
29139	Stx18	27.36	25.01	20.18	27.64	25.72	22.43	33.9	20.9	19.97
29140	Stx19	0	0	0	0.05	0	0	0	0	0
29141	Stx1a	1.59	1.19	1.35	2.87	1.7	3.12	1.77	1.19	1.26
29142	Stx1b	0.16	0.02	0	0.05	0	0.2	0.23	0.2	0.15
29143	Stx2	28.27	21.41	20.47	31.58	22.15	20.11	31.34	15.25	23.28
29144	Stx3	47.66	22.27	22.61	34.25	17.01	17.68	33.28	11.83	17.56
29145	Stx4	117.67	117.85	124.8	113.85	139.66	156.87	169.31	180.56	174.2
29146	Stx5	31.69	26.62	26.54	37.23	36.82	33.02	30.05	26.98	26.82
29147	Stx7	92.07	67.78	135.45	97.12	112.77	135	100.34	50.01	63.11
29148	Stx8	31.44	33.11	48.96	42.11	44.87	61.49	54.8	57.98	74.85
29149	Stxbp1	35.31	55.39	43.38	120.79	156.19	106.96	17.78	19.22	24.53
29150	Stxbp2	57.92	53.17	63.93	79.06	87.03	84.87	68.29	67.9	60.5
29151	Stxbp3	12.66	8.55	15.25	16.34	10.48	14	24.82	9.96	15.63
29152	Stxbp4	0.33	0.08	0.2	0.98	0.24	0.36	0.68	0.23	0.28
29153	Stxbp5	13.95	9.19	9.17	12.68	13.03	11.56	24.57	17.24	17.18
29154	Stxbp5l	0	0	0	0	0	0	0.01	0	0
29155	Stxbp6	4.24	2.37	1.96	6.63	4.58	3.31	21.95	13.5	12.21
29156	Styk1	0.12	0.37	0.03	0.37	0.56	0.09	0	0	0
29157	Styx	6.4	4.62	6.47	8.47	4.81	5.07	5.38	4.06	6.39
29158	Styxl1	0.06	0	0	0	0	0	0	0	0
29159	Styxl2	0	0	0	0	0	0	0	0.02	0
29160	Sub1	432.54	325.02	425.49	436.35	362.91	434.76	338.03	260.05	236.83
29161	Sucla2	46.85	35.54	38.19	45.37	39.45	34.33	46.66	28.4	33.96
29162	Suclg1	53.27	50.14	41.08	61.29	58.01	51.76	68.78	45.93	46.07
29163	Suclg2	12.52	5.23	4.14	9.53	4.77	4.21	20.53	7.21	10.46
29164	Sucnr1	29.34	1.98	1.26	5.92	2.3	1.87	52.73	27.57	10.59
29165	Suco	16.77	11.68	18.47	14.39	10.51	10.51	8.18	4	3.94
29166	Suds3	18.77	23.02	21.16	21.25	29.58	21.87	23.7	14.9	22.66
29167	Sufu	6.11	5.98	6.22	7.09	7.41	8.31	9.05	7.56	6.8
29168	Sugct	0.01	0	0	0.19	0	0.02	0	0.02	0
29169	Sugp1	23.49	26.38	27.88	28.54	28.48	30.87	23.95	23.73	25.89
29170	Sugp2	5.23	3.93	5	6.09	3.97	6.09	5.87	4.31	5.79
29171	Sugt1	71.96	66.56	73.76	67.95	74.05	82.8	41.88	34.43	38.56
29172	Sulf1	3.88	0.23	0.47	5.38	0.48	0.91	2.51	0.34	1.03
29173	Sulf2	9.48	3.75	3.83	5.33	2.9	6.76	9	7.67	9.26
29174	Sult1b1	0	0	0	0	0	0	0	0	0
29175	Sult2b1	4.26	2.34	5.95	6.17	2.7	2.91	5.07	3.56	2.68
29176	Sult4a1	0	0	0	0	0	0	0	0	0.29
29177	Sumf1	44.9	29.2	34.86	43.55	33.46	41.88	53.23	31.24	40.06
29178	Sumf2	11.18	9.93	7.44	13.28	12.25	12.06	22.44	14.31	16.87
29179	Sumo1	57.02	50.47	49.76	68.04	63.72	55.73	44.96	41.66	47.39
29180	Sumo2	180.83	160.91	168.81	181.75	178.72	180.18	195.2	141.76	154.78
29181	Sumo3	74.79	56.19	72.14	102.4	85.85	99.18	97.7	56.58	79.2
29182	Sun1	12.42	8.18	9.98	13.22	7.15	8.65	18.69	10.12	8.23
29183	Sun2	58.94	65.4	69.65	85.28	78.65	83.43	71.3	66.76	70.64
29184	Sun3	0	0	0	0	0	0	0	0	0
29185	Sun5	0	0	0	0	0	0	0	0	0
29186	Suox	7.35	5.01	4.74	7.41	3.85	6.1	14.04	10	10.54
29187	Supt16h	50.32	44.45	33.3	52.34	42.82	34.19	51.85	31.55	28.81
29188	Supt20h	6.5	5.2	4.58	8.25	4.95	8.6	10.47	6.26	9.58
29189	Supt3h	4.08	3.75	2.37	3.65	3.42	5.44	2.6	5.48	3.54
29190	Supt4h1	122.34	118.35	144.77	133.25	144.62	187.52	150.59	116.54	162.39
29191	Supt5h	55.77	46.88	40.87	81.81	67.52	73.15	63.07	49.4	53.15
29192	Supt6h	39.47	32.11	26.33	48.45	44.65	37.71	39.06	27.87	25.81
29193	Supt7l	12.83	12.37	9.89	17.53	13.91	10.65	13.02	6.81	8.18
29194	Supv3l1	15.77	14.77	11.06	13.1	11.54	10.74	13.18	10.47	10.87
29195	Surf2	17.91	17.14	12.79	16.12	10.44	10.8	12.69	8	8.99
29196	Surf4	202.73	152.45	141.32	234.32	177.5	164.92	155.49	81.33	87.64
29197	Surf6	35.75	31.86	21.73	33.14	29.03	23.21	32.89	15.8	20.1
29198	Susd1	2.71	1.81	4.71	2.53	2.9	6.54	5.41	3.75	5.19
29199	Susd2	0	0	0	0	0	0	0.12	0.03	0.04
29200	Susd3	0	0.25	1.3	0.69	2.41	2.11	0	0.28	0.35
29201	Susd4	0	0	0	0	0	0	0	0	0
29202	Susd5	0	0	0.02	0	0	0	0	0	0
29203	Susd6	16.84	10.44	10.22	24.54	18.96	13.44	29.83	11.7	11.17
29204	Suv39h1	9.01	8.91	6.67	10.02	8.67	8.61	14.6	11.83	9.97
29205	Suv39h2	1.74	2.15	1.7	1.52	1.24	1	4.4	1.54	1.65
29206	Suz12	12.77	13.26	15.52	18.98	19.64	14.84	13.45	7.56	8.81
29207	Sv2a	0.04	0	0	0	0	0	0	0	0.05
29208	Sv2b	0	0	0	0	0	0	0	0	0
29209	Sv2c	0.34	0.19	0.2	0.2	0.04	0.11	0.37	0.52	0.17
29210	Svep1	0.02	0	0	0.03	0	0	0.03	0	0
29211	Svopl	0	0.07	0	0	0	0	0	0	0.05
29212	Swap70	30.07	23.63	19.12	27.76	21.97	17.26	45.16	26.84	32.67
29213	Swi5	64	83.77	58.95	60.86	64.83	69.94	64.98	63.17	57.82
29214	Swsap1	5.79	2.62	2.34	4.18	4.57	5.11	6.3	2.3	2.87
29215	Syap1	33.23	28.18	35.8	41.11	29.51	33.94	49.85	24.3	27.52
29216	Sybu	0.03	0	0	0.04	0	0	0.26	0	0.04
29217	Syce1	0	0	0	0	0	0	0	0	0
29218	Syce1l	0	0	0	0	0	0	0	0	0
29219	Syce2	2.09	5.49	2.36	1.96	3.49	1.95	5.64	12.48	5.26
29220	Syce3	0	0	0	0	0	0	0	0	0
29221	Sycn	0	0	0	0	0	0	0	0	0
29222	Sycp1	0	0	0	0	0	0	0	0	0
29223	Sycp2	0	0	0	0	0	0	0	0	0
29224	Sycp2l	0	0	0	0	0	0	0	0	0
29225	Sycp3	0	0	0	0	0	0	0	0	0
29226	Syde1	2.16	0.13	0.43	4.71	0.18	0.53	1.78	0.28	0.76
29227	Syde2	0	0.01	0	0	0	0	0.12	0	0.17
29228	Syf2	81.92	87.28	102.34	108.07	140.82	117.24	78.42	83.16	82.45
29229	Syk	127.23	112.06	130.66	154.36	157.04	165.67	153.13	96.67	97.9
29230	Sympk	22.85	21.39	22.03	31.39	28.19	29.33	31.52	22.13	25.27
29231	Syn1	0.5	0.4	0.16	0.39	0.45	0.56	0.48	0.39	0.24
29232	Syn2	0	0	0.04	0	0	0	0.78	0.38	0.68
29233	Syn3	0.08	0	0	0	0	0	0	0	0
29234	Sync	0.13	0.04	0.23	0.57	0.05	0	0.24	0.04	0.17
29235	Syndig1	0	0	0	0	0	0	0	0	0
29236	Syndig1l	0	0	0	0	0	0	0	0	0
29237	Syne2	0.07	0.07	0.03	0.19	0.1	0.08	0.32	0.56	0.21
29238	Syne3	2.45	0.68	0.96	2.21	0.79	1.21	3.74	0.79	1.32
29239	Syne4	0	0.08	0	0.27	0	0	0	0.15	0
29240	Syngap1	0.24	0.12	0.31	0.21	0.08	0.33	0.38	0.37	0.42
29241	Syngr1	47.91	20.13	10.85	36.02	22.95	11.26	109.22	92.75	66.4
29242	Syngr2	94.35	73.22	79.92	89.67	91.23	101.25	155.87	109.82	81.22
29243	Syngr3	0.31	0.09	0	0.17	0.05	0.1	0.32	0.14	0.24
29244	Syngr4	0	0	0	0.32	0.09	0.09	0	0.14	0
29245	Synj1	9.32	5.18	6.75	10.58	6.37	6.88	11.61	6.5	7.71
29246	Synj2	6.83	3.16	2.75	6.66	4.98	3.22	8.22	3.54	3.84
29247	Synm	0	0	0	0	0	0	0.1	0	0
29248	Synpo	0.28	0.12	0.02	0.69	0.1	0.15	0.53	0.09	0.2
29249	Synpo2	0.02	0	0.08	0.08	0	0.04	0.05	0	0
29250	Synpo2l	0.06	0.02	0	0.05	0.05	0.14	0.23	0.14	0
29251	Synpr	0	0	0	0	0	0	0	0	0
29252	Synrg	13.22	6.82	13.95	15.47	12.55	18.37	25.04	15.13	20.4
29253	Sypl1	51.42	22.16	32.14	42.78	26.48	21.44	48.52	21.96	24.2
29254	Sypl2	0	0	0	0.03	0	0	0.03	0	0
29255	Sys1	40.98	26.56	18.63	51.25	33.53	26.13	34.78	13.95	18.16
29256	Syt1	0.02	0	0	0.04	0	0	0	0	0
29257	Syt10	0	0	0	0	0	0	0	0.01	0.03
29258	Syt11	2.54	2.59	1.44	4.36	5.44	2.48	4.02	4.94	3
29259	Syt12	0.23	0	0.1	0.29	0	0	0.55	0.04	0
29260	Syt13	0	0	0	0	0	0	0	0	0
29261	Syt14	0	0	0	0	0	0	0.03	0	0
29262	Syt16	0	0	0	0	0	0	0.04	0.18	0
29263	Syt17	0.74	0.31	1.02	0.6	0.93	1.61	0.32	0.21	0.64
29264	Syt2	0	0	0	0	0.01	0	0	0.04	0.02
29265	Syt3	0	0	0	0	0	0	0	0.07	0.55
29266	Syt4	0	0	0	0	0	0	0	0	0
29267	Syt5	0.22	0.07	0	0.09	0	0	0.32	0.08	0
29268	Syt6	0	0	0	0	0	0	0	0	0
29269	Syt7	0	0	0	0	0	0.02	0	0.04	0
29270	Syt8	0.08	0.17	0.11	0.04	0.17	0.03	0.17	0.12	0.12
29271	Syt9	0.11	0	0	0.08	0	0	0	0.09	0
29272	Sytl1	0	0	0	0.06	0	0	0	0.1	0
29273	Sytl2	1.48	0.17	0.33	1.79	0.15	0.79	4.88	0.36	1.48
29274	Sytl3	2.69	4.59	5.27	1.32	2.62	2.75	0	0.27	1.41
29275	Sytl4	0.11	0.11	0.08	0.19	0.03	0.15	0.38	0.14	0.51
29276	Sytl5	0.01	0.02	0.05	0.14	0	0.06	0.02	0	0
29277	Syvn1	31.72	27.8	22.33	46.26	43.18	36.43	39.01	24.64	25.76
29278	Szrd1	82.63	87.87	72.86	128.04	116.23	108.43	110.05	62.68	61.5
29279	Szt2	1.95	1.77	2.43	3.26	2	3.01	2.91	3.18	2.95
29280	TA	0	0	0	0	0	0	0	0	0
29281	TC	0	0	0	0	0	0	0	0	0
29282	TD	0	0	0	0	0	0	0	0	0
29283	TE	0	0	0	0	0	0	0	0	0
29284	TF	0	0	0	0	0	0	0	0	0
29285	TG	0	0	0	0	0	0	0	0	0
29286	TH	0	0	0	0	0	0	0	0	0
29287	TI	0	0	0	0	0	0	0	0	0
29288	TK	0	0	0	0	0	0	0	0	0
29289	TL1	0	0	0	0	0	0	0	0	0
29290	TL2	0	0	0	0	0	0	0	0	0
29291	TM	0	0	0	0	0	0	0	0	0
29292	TN	0	0	0	0	0	0	0	0	0
29293	TP	0	0	0	0	0	0	0	0	0
29294	TQ	0	0	0	0	0	0	0	0	0
29295	TR	0	0	0	0	0	0	0	0	0
29296	TS1	0	0	0	0	0	0	0	0	0
29297	TS2	0	0	0	0	0	0	0	0	0
29298	TT	0	0	0	0	0	0	0	0	0
29299	TV	0	0	0	0	0	0	0	0	0
29300	TW	0	0	0	0	0	0	0	0	0
29301	TY	0	0	0	0	0	0	0	0	0
29302	Taar1	0	0	0	0	0	0	0	0	0
29303	Taar5	0	0	0	0	0	0	0	0	0
29304	Taar9	0	0	0	0	0	0	0	0	0
29305	Tab1	7.44	6.66	5.93	8.54	8.01	6.29	12.21	6.59	7.92
29306	Tab2	56.96	37.52	43.39	62.39	44.35	46.4	40.54	22.35	35.56
29307	Tab3	2.29	1.21	1.52	2.27	1.33	2.2	1.7	1.3	1.58
29308	Tac1	0	0	0	0	0	0	0	0	0
29309	Tac3	0	0	0	0	0	0	0	0	0
29310	Tac4	0	0.04	0	0.05	0	0	0	0.14	0.12
29311	Tacc1	20.4	13.28	14.29	20.7	14.39	17.96	31.95	21.16	26.9
29312	Tacc2	3.92	3.44	2.62	3.82	3.22	2.98	7.44	3.98	5.22
29313	Tacc3	52.35	50.61	58.39	55.4	63.35	59.1	48.75	35.97	40.31
29314	Tacr1	0	0	0	0	0	0	0	0	0
29315	Tacr2	0	0	0	0	0	0	0	0	0
29316	Tacr3	0	0	0	0	0	0	0	0	0
29317	Tacstd2	0	0	0	0	0	0	0	0	0
29318	Tada1	6.35	3.1	4.97	6.77	4.03	6.49	10.41	4.48	10.72
29319	Tada2a	16.66	11	6.32	15.05	9.89	7.16	16.84	12.56	7.93
29320	Tada2b	8.95	4.92	4.64	7.6	5.5	6.02	12.48	4.83	5.53
29321	Tada3	26.9	35.17	37.8	35.97	43.33	41.62	25.94	29.65	33.14
29322	Taf1	11.04	4.49	7.07	12.44	5.08	8.7	21.23	11.13	14.11
29323	Taf10	89.72	136.38	124.9	108.64	126.71	130.51	69.06	106.28	86.89
29324	Taf11	14.21	19.08	15.51	16.68	22.53	20.56	15.79	12.28	9.82
29325	Taf12	36.9	37.55	35.61	39.15	42.76	43.77	37.07	27.78	27.9
29326	Taf13	60.05	39.43	54.72	59.79	51.21	48.5	69.51	47.2	68.61
29327	Taf15	41.72	42.43	43.9	45.42	48.47	58.87	43.51	34.52	45.98
29328	Taf1a	2.45	1.3	0.66	2.67	1.33	1.27	3.15	2.02	1.69
29329	Taf1b	2.62	3.15	3.36	2.86	2.85	2.45	2.96	3.05	3.61
29330	Taf1c	4.1	4.87	5.37	5.63	5.56	6.13	4.38	5.24	5.07
29331	Taf1d	19.95	19	15.55	16.91	7.76	9.67	20.25	11.98	11.92
29332	Taf2	4.7	2.59	2.99	5.91	2.96	3.6	7.11	3.18	3.97
29333	Taf3	6.66	7.79	10.15	9.74	10.53	9.09	7.57	9.17	7.27
29334	Taf4	5.29	3.6	5.1	5.44	4.05	6.01	4.97	5.21	5.74
29335	Taf4b	5.43	2.87	5.12	4.35	0.88	1.5	0.81	0.28	0.6
29336	Taf5	2.18	1.62	1.48	1.93	1.97	1.96	2.16	2.05	1.77
29337	Taf5l	7.38	4.02	4.86	9.3	4.7	5.12	9.9	3.54	5.77
29338	Taf6	15.38	16.63	14.49	17.37	22.83	21.37	20.98	16.22	13.96
29339	Taf6l	21.62	25.88	25.99	29.27	27.65	31.59	23.45	26.4	25.84
29340	Taf7	10.83	8.99	10.32	13.18	7.95	7.4	11.79	7.5	6.56
29341	Taf7l	0	0	0	0	0	0	0	0	0
29342	Taf8	3.7	2.3	2.36	5.53	3.24	3.86	4.58	3.93	5.02
29343	Taf9	71.13	52.4	44.44	66.15	58.65	53.91	62.37	35.75	49.89
29344	Taf9b	6.74	2.19	2.89	3.98	4.37	4.4	7.43	5.94	7.37
29345	Tafa1	0	0	0	0	0	0	0	0	0
29346	Tafa2	0	0	0	0	0	0	0	0	0
29347	Tafa3	0	0	0	0	0	0	0	0	0
29348	Tafa5	2.41	0.32	0.58	1.36	0.32	0.34	1.31	0.21	0.61
29349	Tagln	44.75	2.91	6.5	69.18	4.5	10.89	102.45	5	29.73
29350	Tagln2	862.72	1123.41	835.44	797.8	972.74	906.09	831	509.46	565.49
29351	Tagln3	0	0	0	0	0	0.1	0	0	0
29352	Tal1	0.76	0.25	0.25	1.27	0.43	0.68	0.81	0.09	0.53
29353	Tal2	0	0	0	0	0	0	0	0	0
29354	Taldo1	380.56	282.68	344.55	329.61	285.92	415.26	279.86	325.91	350.94
29355	Tamalin	0.25	0.21	0.67	1.1	1.16	0.75	2.33	1.5	1.46
29356	Tamm41	17.05	20.91	13.54	15.64	13.01	13.13	23.78	16.03	12.12
29357	Tanc1	1.36	1.78	2.85	2.52	1.93	1.5	2.43	0.55	1.19
29358	Tanc2	1.75	0.52	0.84	0.84	0.2	0.79	10.46	5.64	9.75
29359	Tango2	33.81	26.97	24.45	45.99	36.13	33.11	42.21	24.99	23.36
29360	Tango6	5.72	4.11	3.33	5.34	2.64	3.99	6.9	2.96	3.89
29361	Tank	25.53	30.57	42.72	30.2	27.48	23.22	17.29	13.46	15.03
29362	Taok1	10.1	6.71	7.78	11.98	6.54	8.33	11.55	4.34	6.38
29363	Taok2	15.57	15.47	18.9	19.07	16.52	24.68	25.36	21.2	24.1
29364	Taok3	28.54	33.97	40.89	36.51	46.94	39.3	26.46	19.38	24.5
29365	Tap1	24.8	18.63	11.38	142.36	148.37	34.26	28.55	15.85	8.34
29366	Tap2	49.17	45.7	39.16	165.26	177.21	127	42.79	34.02	22.67
29367	Tapbpl	45.62	33.58	34.42	81.55	81.07	70.97	47.75	32.66	27.14
29368	Tapt1	6.39	6.05	6.79	7.25	6.81	6.16	7.13	7.01	5.14
29369	Tarbp1	3.63	2.12	2.27	4.59	2.57	3.71	6.65	2.33	3.83
29370	Tarbp2	51	44.93	44.99	53.69	53.68	55.4	43.98	35.59	38.1
29371	Tars1	68.83	48.87	46.36	68.06	48.94	46.24	52.04	26.08	34.26
29372	Tars2	10.08	8.1	7.37	11.14	8.31	10.6	17.03	13.93	13.31
29373	Tars3	5.74	3.23	3.05	5.61	3.93	4.78	5.15	3.38	4.3
29374	Tas1r1	0.09	0.09	0.06	0.06	0.05	0.05	0.14	0.1	0.03
29375	Tas1r2	0	0	0	0	0	0	0	0	0
29376	Tas1r3	0.05	0	0.07	0	0	0.1	0.04	0	0
29377	Tas2r1	0	0	0	0	0	0	0	0	0
29378	Tas2r16	0	0	0	0	0	0	0	0	0
29379	Tas2r3	0.04	0	0	0.1	0	0.05	0.17	0.04	0.11
29380	Tas2r38	0.25	0.32	1.05	1.26	1.24	0.85	1.32	0.45	0.89
29381	Tas2r4	0.09	0.09	0	0.08	0	0.04	0.05	0	0.09
29382	Tas2r40	0	0	0	0	0	0	0	0	0
29383	Tas2r41	0	0	0	0	0	0	0	0	0
29384	Tas2r60	0	0	0	0	0	0	0	0	0
29385	Tasl	3.74	2.68	1.69	11.24	15.85	5.25	7.67	5.34	3.71
29386	Tasor	4.62	3.58	4.47	6.44	2.79	4.09	4.73	2.67	3.41
29387	Tasor2	6.12	2.92	3.44	6.15	2.59	2.85	6.04	2.34	3.68
29388	Tasp1	2.64	0.6	0.39	2.01	1.21	1.19	6.13	2.42	4.33
29389	Tat	0	0	0	0	0	0	0	0	0
29390	Tatdn1	22.52	14	14.8	25.07	19.57	19.52	17.93	13.25	11.28
29391	Tatdn2	68.17	51.02	46.29	60.34	51.88	51.49	44.74	27.57	40.29
29392	Tatdn3	7.45	4.42	8.61	9.77	7.32	6.91	8.3	3.78	6.41
29393	Tax1bp1	71.42	76.47	67.68	68.96	81.1	63.28	54.02	41.06	55.13
29394	Tax1bp3	47.09	57.3	69.27	90.57	85.02	96.53	56.62	34.54	46.78
29395	Taz	11.26	12.53	15.79	12.07	12.25	12.73	15.27	15.99	16.56
29396	Tbata	0	0	0	0	0	0	0	0.1	0
29397	Tbc1d1	18.33	8.98	6.19	18.84	9.8	8.38	32.64	15.17	15.17
29398	Tbc1d10a	46.1	44.13	41.28	46.45	48.85	51.52	40.36	40.96	42.92
29399	Tbc1d10b	69.26	69.51	70.31	83.28	87.46	73.91	46.35	30.65	36.63
29400	Tbc1d10c	0	0	0.16	0.05	0.05	0.19	0.12	0.05	0.06
29401	Tbc1d12	5.48	3.75	6.11	4.82	4.62	3.84	7.66	5.63	9.82
29402	Tbc1d13	16.44	14.39	15.86	23.09	17.93	18.15	15.01	9.42	11.02
29403	Tbc1d14	33	23.48	23.89	31.15	23.27	23.93	31.22	20.45	27.03
29404	Tbc1d15	16.03	7.99	8.66	14.92	8.76	7.42	24.96	10.89	10.71
29405	Tbc1d16	5.7	2.89	2.79	2.9	2.43	4.22	62.89	59.48	64.72
29406	Tbc1d17	10.78	14.09	12.11	21.33	21.3	21.34	17.52	23.18	21.83
29407	Tbc1d19	3.68	2.78	1.09	3.39	2.15	2.54	5.95	4.62	3.62
29408	Tbc1d2	24.71	13.95	19.12	26.23	16.33	20.84	22.33	12.8	17.15
29409	Tbc1d20	75.07	40.86	37.72	65.87	49.74	46.62	111.63	52.21	66.33
29410	Tbc1d21	0	0	0	0	0	0	0	0	0
29411	Tbc1d22a	13.64	9.78	7.92	14.09	13.48	11.46	19.47	10.11	14.59
29412	Tbc1d22b	4.53	4.27	4.9	7.19	5.95	7.18	5.3	5.3	6.58
29413	Tbc1d23	24.7	12.82	17.63	21.47	16.32	16.1	24.46	12.62	16.33
29414	Tbc1d24	3.9	2.09	1.45	5.7	2.62	2.07	8.29	2.6	1.84
29415	Tbc1d25	5.09	5.01	5.28	5.35	4.96	6.13	6.69	6.11	5.28
29416	Tbc1d2b	36.45	34.55	24.8	71.25	43.99	43.81	21.39	16.58	14.76
29417	Tbc1d30	0.25	0.17	0.99	0.46	0.46	0.53	0.09	0.13	0.12
29418	Tbc1d31	1.33	0.62	0.38	1.81	1.39	1.03	3.28	2.14	2.21
29419	Tbc1d32	0.21	0.17	0.26	0.43	0.15	0.23	0.87	0.4	0.81
29420	Tbc1d4	2.08	2.27	6.76	4.85	7.68	10.47	4.56	3.55	4.82
29421	Tbc1d5	8.51	7.82	7.7	13.14	10.3	9.36	11.93	7.96	7.83
29422	Tbc1d8	0.28	0.65	1.54	0.73	0.68	1.56	0.85	1.07	2.26
29423	Tbc1d8b	0.67	0.32	0.55	1.14	0.64	0.86	1.28	1.54	1.7
29424	Tbc1d9	10.53	6.8	12.29	8.99	5.86	13.32	4	1.91	6.09
29425	Tbc1d9b	85.43	84.55	100.62	126.49	137.79	155.71	100.15	83.86	73.83
29426	Tbca	117.76	113.65	122.66	118.1	108.7	111.85	88.04	81.55	89.84
29427	Tbcb	92.32	110.92	105.86	104.62	107.89	115.08	77.97	71.61	76.51
29428	Tbcc	16.3	15.57	22.6	30.03	31.3	38.6	29.75	20.06	18.94
29429	Tbccd1	9.82	6.58	5.99	8.87	6.25	6.02	7.09	5.01	6.66
29430	Tbcd	14.47	6.23	8.55	15.75	7.73	11.43	23.02	10.68	14.7
29431	Tbce	16.51	10.51	12.52	16.74	11.88	13.18	16.61	11.17	12.42
29432	Tbcel	3.43	2.49	2.8	4.19	2.48	2.62	4.16	2.3	3.48
29433	Tbck	10.84	7.39	6.49	13.97	8.84	8.01	12.71	5.76	6.02
29434	Tbk1	35.16	24.65	26.73	46.35	40.08	39.27	49.64	32.43	44.72
29435	Tbkbp1	5.38	2.51	5.01	3.68	3.18	4.66	4.87	3.29	3.91
29436	Tbl1xr1	6.76	7.45	8.12	8.68	7.67	8.99	7.98	7.79	10.01
29437	Tbl2	3.35	1.87	1.47	4.15	1.69	1.46	5.07	1.38	1.72
29438	Tbl3	20.41	23.08	16.1	20.29	16.04	19.67	28.33	21.89	18.05
29439	Tbpl1	29.51	18.92	24.54	33.08	30.65	30.87	21.5	10.77	21.75
29440	Tbpl2	0	0	0	0	0	0	0	0	0
29441	Tbr1	0.05	0	0	0.03	0	0.06	0	0	0
29442	Tbrg1	47.01	51.44	44.57	48.17	48.13	49.75	43.32	26.79	31.85
29443	Tbrg4	21.74	23.73	21.66	23	19.48	23.04	24.34	15.66	16.78
29444	Tbx1	0	0	0	0	0	0	0.07	0	0
29445	Tbx10	0	0	0	0	0	0	0	0	0
29446	Tbx15	1.44	0	0.17	1.93	0.22	0.39	0.75	0.12	0.51
29447	Tbx18	0.29	0.02	0.03	0.28	0	0	0.2	0	0.03
29448	Tbx19	0	0	0	0	0.08	0	0	0	0
29449	Tbx2	0	0	0	0.09	0.04	0	0.32	0.08	0
29450	Tbx20	0	0	0	0	0	0	0.02	0	0
29451	Tbx21	0.08	0.04	0	0	0	0	0.5	0.29	0.16
29452	Tbx22	0	0	0	0	0	0	0	0	0
29453	Tbx3	0.46	0.02	0.13	1.38	0.07	0.05	0.42	0.04	0.06
29454	Tbx4	0	0.05	0	0	0	0	0	0	0
29455	Tbx5	0	0	0	0	0	0	0	0	0
29456	Tbx6	0.19	0.2	0.34	0.08	0.08	0.38	0	0.22	0.49
29457	Tbxa2r	0	0	0	0.07	0	0	0	0	0.08
29458	Tbxas1	43.28	26.65	47.73	24.61	30.28	57.91	90.36	91.69	93.86
29459	Tbxt	0	0	0	0	0	0	0	0	0
29460	Tc2n	0	0	0	0	0	0	0	0	0
29461	Tcaim	2.58	1.2	2.25	4.1	2.62	2.25	2.94	0.94	2.22
29462	Tcea1	49.08	35.28	43.79	50.28	39.95	35.94	45.89	30.01	39.09
29463	Tcea2	0	0.24	0.31	0.6	0.19	0.63	2.28	0.51	2.08
29464	Tcea3	0	0	0	0	0	0	0	0	0
29465	Tceal1	0.27	0	0.11	0.23	0.21	0.1	1.67	0.19	0.48
29466	Tceal7	0	0	0	0	0	0	0	0	0
29467	Tceal8	10.15	0.54	3.09	17.35	0.86	2.15	13.27	2.12	4.67
29468	Tceal9	4.14	0.14	0.37	7.63	0.33	0	4.83	0	2.94
29469	Tceanc	0.02	0.06	0.06	0.08	0.1	0.08	0.37	0	0.09
29470	Tceanc2	32.95	31.95	29.59	39.91	45.45	42.36	27.64	21.68	24.27
29471	Tcerg1	18.57	14.18	14.29	17	11.67	14.68	18.7	15.39	13.4
29472	Tcerg1l	0	0	0	0	0	0	0	0	0
29473	Tcf12	11.09	6.42	8.24	12.45	6.56	7.41	12.56	6.41	9.12
29474	Tcf15	0	0	0	0	0	0	0	0	0
29475	Tcf19	22.93	10.41	5.74	21.94	13.96	9.53	61.47	40.99	18.77
29476	Tcf20	6.42	3.44	3.1	6.04	4.05	4.01	6.67	2.66	4.69
29477	Tcf23	0	0	0	0	0	0	0	0	0
29478	Tcf24	0	0	0	0	0	0	0	0	0.19
29479	Tcf25	99.22	102.23	99.19	112.03	121.18	117.95	109.29	84.2	100.64
29480	Tcf3	4.62	4.79	4.91	6.43	5.44	6.93	9.91	7.94	11.3
29481	Tcf4	14.91	14.68	22.75	26.45	24.05	24.46	7.5	9.72	8.38
29482	Tcf7	0.2	0	0.09	0.08	0	0.31	0.15	0.08	0
29483	Tcf7l1	0.03	0.05	0	0.03	0.03	0	0.16	0	0.07
29484	Tcf7l2	1.85	2.18	1.57	3.42	1.66	2.12	1.08	0.33	0.86
29485	Tcfl5	0	0	0	0	0	0	0.18	0	0
29486	Tchh	0.54	0.11	0.13	0.19	0.02	0.1	0.54	0.06	0.1
29487	Tchhl1	0	0	0	0	0	0	0	0	0
29488	Tcim	2.63	1.33	1.05	3.72	4.44	3.29	0.59	0.15	2.4
29489	Tcirg1	527	471.53	439.1	597.87	510.5	492.09	664.26	749.37	444.92
29490	Tcl1a	0	0	0	0	0	0	0	0	0
29491	Tcn2	103.67	40.66	50.29	127.76	58.84	66.93	191.16	75.59	90.87
29492	Tcof1	7.59	11.15	8.92	10.96	11.26	11.64	13.35	13.74	11.9
29493	Tcp1	279.89	256.69	189.77	229.89	200.12	178.45	161.89	138.96	124.62
29494	Tcp11	0.51	0.71	0	0.57	0.07	0.3	0.9	1.24	0
29495	Tcp11l1	9.81	4.34	8.22	15.43	10.9	10.76	10.8	5.55	6.25
29496	Tcp11l2	2.63	1.13	1.26	3.72	2.04	2.03	10.42	7.73	11.94
29497	Tcta	8.81	9.78	7.09	14.33	13.76	13.52	12.74	9.47	10.44
29498	Tcte1	0	0	0	0.07	0	0	0	0	0
29499	Tctn1	0.77	0.29	0	0.63	0.58	0.14	1.63	0.54	0.39
29500	Tctn2	1.39	1.49	0.78	2.9	2.42	2.11	5.12	5.56	5.86
29501	Tctn3	1.17	1.12	0.71	1.91	1.66	0.92	2.42	2.88	1.79
29502	Tdg	28.31	21.22	24.89	22.66	16.44	17.24	25.5	11.71	17.92
29503	Tdgf1	0	0	0	0	0	0	0	0	0
29504	Tdo2	0	0	0	0	0	0	0	0	0
29505	Tdp1	3.87	4.21	2.11	2.5	2.89	3.17	7.43	4.61	3.46
29506	Tdp2	11.78	13.59	10.39	13.04	16.78	15.78	11.93	11.38	13.87
29507	Tdrd1	0	0	0	0	0	0	0	0	0
29508	Tdrd12	0	0	0	0	0	0	0	0	0
29509	Tdrd15	0	0	0	0	0	0	0	0	0
29510	Tdrd3	6.29	5.87	6.67	7.07	5.59	7.19	6.52	5.09	6.51
29511	Tdrd6	0	0	0.06	0.03	0	0.06	0	0	0.06
29512	Tdrd7	9.47	4.88	7.79	25.4	24.48	13.35	7.17	4.11	5.28
29513	Tdrd9	0.38	0.16	0.19	0.6	0.6	0.59	1.55	2.37	1.27
29514	Tdrkh	0.46	0.03	0	0.08	0.08	0.31	0.68	0	0.23
29515	Tead1	1.42	0.96	0.52	2.83	1.19	0.63	1.59	0.15	0.42
29516	Tead2	1.28	0.68	0.24	1.81	0.24	0.29	1.6	0.07	0.92
29517	Tead3	0.46	0.15	0	0.76	0.06	0.3	0.61	0.11	0.28
29518	Tead4	0.15	0	0.04	0.07	0	0.03	0.04	0.05	0.02
29519	Tec	12.02	4.56	3.75	17.34	8.99	10.69	11.78	7.69	5.11
29520	Tecpr1	36.24	15.55	16.95	24.25	7.87	18.35	59.96	42.25	51.99
29521	Tecpr2	2.43	0.86	0.92	3.68	1.7	1.5	4.49	1.43	1.31
29522	Tecr	200.79	215.18	152.63	195	204.72	217.71	300.15	391.35	222.8
29523	Tecrl	0	0	0	0	0	0	0	0	0
29524	Tecta	0	0	0	0	0	0	0	0	0
29525	Tectb	0	0	0	0	0	0	0	0	0
29526	Tedc1	1.55	0.56	0.54	1.8	1.21	0.48	3.75	1.84	1.26
29527	Tedc2	3.65	3.36	2.83	4.91	4	3.88	10.93	6.12	4.19
29528	Teddm1	0	0	0	0	0	0	0	0	0
29529	Tef	2.74	1.64	0.5	5.8	3.12	2.46	6.35	3.14	2.87
29530	Tefm	10.71	8.05	11.9	13.44	8.56	8.4	10.17	5.41	6.04
29531	Tek	0	0	0	0	0	0	0	0	0
29532	Tekt1	0	0	0	0	0	0	0	0	0
29533	Tekt2	0	0.06	0	0	0	0.45	0	0.19	0
29534	Tekt3	0.1	0	0	0	0	0	0.3	0.28	0.21
29535	Tekt4	0	0	0	0	0	0	0	0	0
29536	Tekt5	0	0	0	0	0	0.06	0.07	0	0.06
29537	Telo2	5.1	4.45	4.17	8.03	6.77	8.12	8.92	5.48	7
29538	Ten1	30.4	39.79	33.61	41.76	26.4	33.31	39.84	37.89	30.02
29539	Tenm1	0	0	0	0	0	0	0.01	0	0
29540	Tenm2	0	0	0	0	0	0	0	0	0.02
29541	Tenm3	1.69	0.49	0.41	1.41	0.65	0.46	10.75	5.23	3.52
29542	Tenm4	0.1	0	0	0.23	0.01	0	0.36	0	0
29543	Tent2	29.23	18.73	24.09	28.23	19.71	21.86	36.02	25.01	26.47
29544	Tent4a	7.09	4.9	5.23	10.63	9.8	9.27	9.4	6.58	8.67
29545	Tent4b	8.81	7.36	9.44	9.35	6.08	8.91	9.62	6.64	7.71
29546	Tent5a	1.08	1.38	1.63	4.38	8.86	6.04	4.55	3.82	7.25
29547	Tent5b	1.93	0.75	1.17	1.49	0.04	0.57	0.94	0.08	0.21
29548	Tent5c	1.97	4.7	2.07	4.11	1.94	1.15	0.06	0	0.17
29549	Tent5d	0	0	0	0	0	0	0	0	0
29550	Tep1	16.91	11.57	20.3	23.36	11.5	30.87	26.52	22.99	42.28
29551	Tepsin	7.28	9.58	7.44	10.53	10.23	9.15	9.1	8.42	7.07
29552	Terb1	0.02	0	0	0	0	0.03	0.03	0.05	0.2
29553	Terb2	0	0	0	0	0	0	0	0	0
29554	Terf1	6.03	2.97	5.44	5.63	5.03	3.72	6.8	4.12	4.71
29555	Terf2	8.93	8.98	8.22	9.77	9.57	10.67	10.92	12.04	10.42
29556	Tert	0.83	0.74	0.55	2.18	0.95	1.08	1.27	0.62	0.5
29557	Tes	99.07	85.98	107.01	107.99	118.32	98.95	48.84	26.06	26.67
29558	Tesc	0.31	0.29	1.54	0.19	0	0.18	3.3	0.99	3.08
29559	Tesk1	4.29	6.41	7.43	4.8	6.33	8.67	9.94	10.55	11.71
29560	Tesk2	0.78	0.62	0.8	1.83	1.07	1.74	2.53	1.27	3.28
29561	Tesmin	0.2	0.79	0.21	0.25	0.19	0.14	0.06	0.65	0.27
29562	Tespa1	0	0	0	0	0	0	0.05	0	0
29563	Tet1	0	0	0	0	0	0	0	0.01	0
29564	Tet2	1.89	1.24	2.56	3.35	2.5	3.36	4.43	2.06	3.87
29565	Tet3	1.71	0.9	0.9	1.98	1.41	1.97	2.27	1.29	1.96
29566	Tex10	13.25	7.89	7.76	14.13	8.35	9.11	15.93	9.26	10.92
29567	Tex101	0	0	0	0	0	0	0	0	0
29568	Tex11	0	0	0	0	0	0	0	0	0
29569	Tex12	0	0	0.85	0.61	0.55	0	0.28	0	0
29570	Tex13a	0	0	0	0	0	0	0	0	0
29571	Tex13b	0	0.24	0	0	0	0	0	0.27	0
29572	Tex13c	0	0	0	0	0	0	0	0	0
29573	Tex14	0	0.02	0.02	0.02	0.02	0	0.05	0	0.04
29574	Tex15	0	0	0	0	0	0.03	0	0	0
29575	Tex2	5.92	5.07	4.94	7.64	5.4	5.41	4.66	3.14	2.84
29576	Tex22	0	0	0	0	0	0	0	0	0
29577	Tex26	0	0	0	0	0	0	0	0	0
29578	Tex261	24.06	15.17	15.78	21.46	16.5	21.1	35.74	25.38	21.83
29579	Tex264	107.16	113.94	123.18	113.29	105.99	101.75	135.56	107.03	76.38
29580	Tex28	0	0	0	0	0	0	0	0	0
29581	Tex29	0	0	0	0	0	0	0	0	0.16
29582	Tex30	5.85	8.25	6.88	9.39	5.91	8.33	9.47	6.45	6.27
29583	Tex33	0	0	0	0	0	0	0	0	0
29584	Tex36	0	0	0	0	0	0	0	0	0
29585	Tex37	0	0	0	0	0	0	0	0	0
29586	Tex38	0.41	0.25	0.38	0.4	0.45	0.61	1.1	0.89	0.84
29587	Tex43	0	0	0	0	0	0	0.12	0	0
29588	Tex44	0	0	0	0	0	0	0	0	0
29589	Tex45	0	0	0	0	0	0	0	0	0
29590	Tex46	0	0	0	0	0	0	0	0	0
29591	Tex47	0	0	0	0	0	0	0	0	0
29592	Tex48	0	0	0	0	0	0	0	0	0
29593	Tex49	0	0	0	0.93	0	0	0	0.39	0
29594	Tex50	0	0	0	0	0	0	0	0	0
29595	Tex51	0	0	0	0	0	0	0	0	0
29596	Tex52	0.1	0.03	0	0	0.08	0	0.14	0.25	0.09
29597	Tex55	0	0	0	0	0	0	0	0	0
29598	Tex9	0.3	0.26	0.15	0.62	0.17	0	0.56	0.85	1.31
29599	Tfam	5.28	3.84	2.98	4.88	5.34	3.56	9.64	5.39	5.91
29600	Tfap2a	0.05	0.02	0	0.12	0.03	0.12	0.25	0.02	0.3
29601	Tfap2b	0	0	0	0	0	0	0	0	0
29602	Tfap2c	0	0	0	0	0	0	0	0	0
29603	Tfap2d	0	0	0	0	0	0	0	0	0
29604	Tfap2e	0	0	0	0	0.06	0	0	0.21	0
29605	Tfap4	1.38	2.22	0.88	1.53	0.77	1.75	5.8	4.1	3.54
29606	Tfb1m	2.93	4.69	1.88	3.43	3.13	3.11	6.3	4.35	4.87
29607	Tfb2m	24.45	15.28	11.74	25.23	15.65	12.94	18.58	9.83	7.05
29608	Tfcp2	1.62	1.21	0.88	2.1	1.37	1.78	3.16	0.74	1.28
29609	Tfcp2l1	0	0	0	0	0	0	0.01	0	0
29610	Tfdp1	19.76	16.88	19.91	23.97	18.4	19.22	38.51	22.86	28.18
29611	Tfdp2	0.14	0.02	0	0.23	0.03	0.05	0.54	0.72	0.3
29612	Tfe3	50.99	47.91	51.92	69.01	63.15	63.16	47.25	32.04	37.61
29613	Tfeb	11.48	12.53	12.61	16.06	19.13	18.24	22.4	22.83	23.82
29614	Tfec	184.4	103.22	121.5	217.02	204.73	208.75	129.53	70.38	103.04
29615	Tff1	0	0	0	0	0	0	0	0	0
29616	Tff3	0	0	0	0	0	0	0	0	0
29617	Tfg	76.18	69.68	70.49	99.86	107.16	78.06	59.81	32.84	51.05
29618	Tfip11	15.87	15.3	11.23	20.1	21.48	21.29	20.68	11.71	14.87
29619	Tfpi	42.94	56.9	74.82	59.2	65.2	74.31	9.69	5.86	5.93
29620	Tfpi2	20.31	8.32	26.44	40.7	8.94	20.69	6.49	1.03	2.66
29621	Tfpt	21.75	21.68	28.46	23.03	29.59	28.06	16.88	14.24	17.85
29622	Tfr2	0.03	0	0	0	0	0	0	0	0
29623	Tfrc	142.98	20.07	45.02	127.63	16.67	45.83	87.84	12.12	19.55
29624	Tg	0.11	0.05	0.08	0.2	0.01	0.06	0.13	0.01	0.15
29625	Tgds	26.14	14.53	17.49	30.37	23.14	30.17	36.54	14.99	27.16
29626	Tgfa	0	0	0	0.28	0	0	0	0	0
29627	Tgfb1	296.97	436.82	374.03	339.37	435.75	434.41	330.31	454.98	291.6
29628	Tgfb1i1	1.76	0.15	0.33	3.45	0.43	1.06	4.25	0.33	2.23
29629	Tgfb2	1.23	0.1	0.17	3.03	0.23	0.24	1.72	0.26	0.4
29630	Tgfb3	86.7	94.66	81.09	140.64	85.91	49.58	2.99	1.71	1.51
29631	Tgfbi	4.8	2.75	3.7	14.99	9.93	20.99	32.4	20.29	31.95
29632	Tgfbr1	16.64	15.39	17.7	23.05	13.63	18.99	15.38	15.34	13.56
29633	Tgfbr2	16.02	10.75	15.4	25.27	20.34	23.97	30.02	15.25	20.05
29634	Tgfbr3	0.16	0.01	0.02	0.19	0	0	0.6	0.22	0.59
29635	Tgfbr3l	0	0.46	0.3	0	0.46	0	0.23	0.68	0.43
29636	Tgfbrap1	11.65	5.81	6.2	12.17	8.86	8.19	12.69	3.17	4.89
29637	Tgif1	56.1	49.53	46.53	44.61	28.93	36.82	46.98	28.24	46.92
29638	Tgif2	1.03	0.87	0.38	1.42	1.07	1.39	1.12	1.57	1.66
29639	Tgif2lx	0	0	0	0	0	0	0	0	0
29640	Tgm1	0.03	0.59	0.26	0.14	0.67	0.59	0.04	0	0
29641	Tgm2	112.59	98.23	156.3	216.11	240.05	284.79	45.74	32.99	34.3
29642	Tgm3	0	0	0	0.04	0	0	0	0	0
29643	Tgm4	0.02	0.22	0.03	0.16	0.06	0.29	0.11	0.16	0.03
29644	Tgm5	0	0	0	0	0	0	0	0	0
29645	Tgm6	0	0	0	0	0	0	0	0	0
29646	Tgm7	0	0	0	0	0	0	0	0	0
29647	Tgoln2	92.08	45.49	59.44	98.28	73.87	62.93	91.01	46.89	43.63
29648	Tgs1	6.85	8.49	7.5	13.64	22.34	9.24	6.42	11.04	6.16
29649	Th	0	0	0	0	0	0	0	0	0
29650	Thada	3.29	1.71	2.04	3.9	2.15	3.7	7.3	3.66	6.28
29651	Thap1	5.24	4.38	5.43	5.95	4.74	5.96	4.72	2.97	3.31
29652	Thap11	10.13	9.43	8.47	14.14	11.36	10.8	15.23	12.05	13.89
29653	Thap12	14.38	9.15	8.9	12.85	9.74	8.48	16.48	6.64	9.27
29654	Thap2	0.6	0.64	0.66	2.13	1.17	1.26	1.11	1.32	1.15
29655	Thap3	6.02	4.61	5.82	11.51	8.42	8.94	10.71	5.37	6.69
29656	Thap4	13.5	13.83	14.79	14.76	14.85	12.35	16.5	14.05	14.79
29657	Thap5	0	0	0	0	0	0	0	0	0
29658	Thap6	8.15	5.99	6.68	8.75	6.27	6.67	6.32	6.46	6.61
29659	Thap7	24.07	32.51	30.13	33.22	34.44	35.68	28.38	30.43	27.07
29660	Thap8	0	0	0	0	0	0	0	0	0
29661	Thbd	0.91	0.54	2.06	3.04	1.3	3.45	2.5	0.71	1.62
29662	Thbs1	36.09	26.64	235.96	113.08	117.19	301.99	48.92	12	58.63
29663	Thbs2	1.7	0.05	0.24	1.68	0.24	0.57	4.12	0.71	1.79
29664	Thbs3	1.1	0.48	0.73	1.91	0.44	1.04	3.05	0.89	1.96
29665	Thbs4	0	0	0	0	0	0	0	0	0
29666	Theg	0	0	0	0	0.1	0	0	0	0
29667	Thegl	0	0	0.04	0	0	0	0.17	0.03	0
29668	Them4	0.73	0.82	1.01	0.53	0.49	0.54	0.27	1.06	0.69
29669	Them5	0	0	0	0	0	0	0	0	0
29670	Them6	2.06	1.57	2.68	2.8	3.73	3.81	6.86	6.46	4.03
29671	Themis	0	0	0	0	0	0	0	0	0
29672	Themis2	5.35	9.38	7.09	26.17	70.14	23.09	34.79	25.77	26.69
29673	Thg1l	24.67	26.38	22.38	29.88	21.63	24.48	20.9	13.22	12.5
29674	Thnsl1	3.93	3.8	3.95	4.74	3.89	4.19	2.27	1.56	1.45
29675	Thnsl2	0.24	0.06	0	0.15	0	0	0.26	0	0
29676	Thoc1	25.09	23.31	21.8	25.81	19.72	24.04	19.56	21.87	26.47
29677	Thoc2	10.77	11.9	14.01	12.05	11.87	13.29	9.11	19.86	14.29
29678	Thoc3	29.13	20.92	14.93	28.81	21	14.58	37.95	22.55	19.1
29679	Thoc5	31.58	25.57	22.79	34.15	28.5	28.62	27.63	14.84	16.98
29680	Thoc6	26.56	24.75	22.28	25.28	21.62	31.96	30.91	33.4	29.03
29681	Thoc7	25.03	26.47	29.2	22.58	30.62	29.77	30.06	27.85	33.71
29682	Thop1	38.07	37.76	32.4	43.81	31.33	39.51	60.83	52.94	42.65
29683	Thpo	0	0	0	0	0.08	0	0	0	0
29684	Thra	1.4	2.73	2.97	2.31	3.2	3.81	0.35	0.26	0.81
29685	Thrap3	35.41	19.88	22.85	39.68	29.14	27.38	51.33	26.54	29.7
29686	Thrb	0.31	0.03	0.03	0.85	0.15	0.31	2.27	0.46	0.92
29687	Thsd1	0.02	0.08	0	0.08	0.08	0	0.07	0	0
29688	Thsd4	0	0	0	0.15	0.04	0	0.04	0.02	0
29689	Thsd7a	0	0	0	0.05	0	0	0	0	0
29690	Thsd7b	0	0	0	0	0	0	0	0	0
29691	Thtpa	12.58	7.88	8.29	17.8	15.84	15.86	23.11	9.71	10.94
29692	Thumpd1	6.87	4.85	4.17	8.11	3.6	4.53	8.03	4.5	4.69
29693	Thumpd2	1.4	1.69	1.32	1.06	1.49	1.76	1.43	1.76	2.33
29694	Thumpd3	23.6	18.13	18.07	24.59	20.07	21.08	25.33	16.51	15.68
29695	Thy1	21.03	6.26	5.46	30.94	5.73	6.81	19.36	6.39	8.51
29696	Thyn1	4.36	3.67	2.77	5.54	5.26	5.87	10.7	12.82	10.7
29697	Tia1	4.02	3.45	4.22	6.73	4.79	5.3	7.01	4.78	5.42
29698	Tial1	22.04	17.32	18.51	24.71	21.46	24.15	25.54	14.25	19.81
29699	Tiam1	13.02	6.94	8.2	17.26	12.12	12.08	27.56	12.33	14.9
29700	Tiam2	0.37	0.12	0	0.5	0.14	0	0.26	0.23	0.47
29701	Ticam1	15.49	14.38	14.66	17.8	18.78	17.82	10.44	10.78	11.15
29702	Ticrr	0.42	0.48	0.11	0.25	0.35	0.16	0.96	1.09	0.37
29703	Tie1	0	0.02	0	0	0.03	0.02	0.17	0.05	0.03
29704	Tifa	27.96	27.47	34.29	50.4	44.5	40.44	10.92	6.99	11.02
29705	Tifab	0.43	0.94	0.88	2.2	6.47	2.99	3.98	4.16	7.45
29706	Tigar	2.13	1.48	1.06	3.68	1.29	2.07	3.32	0.56	2.07
29707	Tigd2	5.11	2.88	4.38	6.96	4.88	5.95	7.87	8.29	9.21
29708	Tigd3	0.13	0.03	0	0	0.04	0.15	0	0.04	0.05
29709	Tigd4	0.1	0.13	0.1	0.17	0.06	0	0.19	0.03	0.07
29710	Tigd5	0.21	0.12	0.08	0.23	0.11	0.26	0.29	0.2	0.18
29711	Tigit	0	0	0	0	0	0	0	0	0
29712	Timeless	0.82	1.48	0.56	1.68	1.2	0.44	3.62	3.18	1.73
29713	Timm10	14.73	13.73	10.28	11.84	11.91	10.12	13.78	10.43	8.99
29714	Timm10b	43.87	46	49.5	46.25	43.43	50.76	39.26	45.24	42.54
29715	Timm13	244.06	244.91	263.86	283.57	207.12	257.72	347.87	381.04	331.61
29716	Timm17a	132.19	137.73	138.89	125.54	122.81	151.76	131.84	76.08	94.64
29717	Timm17b	87.81	93.5	75.89	88.07	91.57	104.69	101.78	101.97	87.78
29718	Timm21	7.16	7.67	5.07	7.85	6.28	6.25	11.64	8.54	7.61
29719	Timm22	5.42	5.8	2.5	4.39	4.7	4.81	6.66	4.33	5.72
29720	Timm29	8.58	2.52	3.94	12.95	4.67	3.78	12.25	2.84	3.25
29721	Timm44	18.38	17.01	13.58	22.43	17.79	19.11	21.96	14.77	14.01
29722	Timm50	87.63	78.58	71.57	85.21	80.03	90.35	104.34	69.93	76.63
29723	Timm8a	29.61	15.94	18.02	20.06	7.05	13.56	24.3	12.15	14.52
29724	Timm8b	99.92	104.21	111.33	102.46	114.82	129.65	110.7	72.27	81.85
29725	Timm9	26.03	50.51	32.68	39.86	27.85	30.77	27.11	28.54	29.48
29726	Timmdc1	16.17	15.43	17.55	22.3	24.02	23.31	16.13	17.52	18.2
29727	Timp1	569.4	1767.44	1264.57	668.63	1478.47	1383.36	163.44	427.53	143.91
29728	Timp2	93.12	53.33	36.16	91.38	67.59	51.04	188.69	176.14	92.67
29729	Timp3	55.83	19.42	18.19	71.44	14.13	24.37	22.62	8.44	10.4
29730	Timp4	0	0	0	0	0	0	0	0	0
29731	Tinag	0	0	0	0	0	0	0	0	0
29732	Tinagl1	0.49	0	0.64	0.63	0.11	0	3.02	0	0.43
29733	Tinf2	6.6	7.14	8.48	11.85	9.51	11.73	8.21	8.44	12
29734	Tipin	10.53	10.55	11.65	9.83	12.55	9.74	15.23	7.4	10.04
29735	Tiprl	26.11	18.73	20.11	26.42	20.69	16.31	23.64	11.9	16.01
29736	Tjap1	11.12	11.1	13.4	13.27	11.62	17.21	13.06	14.22	15.76
29737	Tjp1	2.71	1.45	1.09	5.27	1.08	0.97	1.51	0.39	0.4
29738	Tjp2	19.04	14.47	14.56	18.27	11.2	8.64	5.99	1.9	3.72
29739	Tjp3	8.9	5.8	6.47	10.33	3.29	6.6	11.89	12.43	11.38
29740	Tk1	29.02	40.83	11.41	10.86	20.73	9.74	56.65	106.79	40.9
29741	Tk2	13.32	9	9.46	16.1	15.14	11.65	17.72	12.76	13.27
29742	Tkfc	8.41	8.77	7.65	12.03	11.27	11.24	15.39	15.38	14.62
29743	Tkt	550.31	425.94	434.29	433.04	332.78	454.5	586.32	604.59	536.54
29744	Tktl1	1.25	0.58	0.31	0.81	0.74	0.23	1.21	0.69	0.6
29745	Tktl2	0	0	0	0	0	0	0	0	0
29746	Tlcd1	0.39	0.13	0.17	0.42	0.62	0.54	0.74	0.36	0.9
29747	Tlcd2	0	0.07	0.09	0	0	0.12	0	0	0.05
29748	Tlcd3a	6.8	4.81	4.14	6.31	3.61	3.9	3.41	1.55	2.06
29749	Tlcd3b	0	0.06	0	0	0	0	0	0	0
29750	Tlcd5	0.19	0	0.2	0.35	0	0	0.52	0	0
29751	Tldc2	0.07	0	0	0	0	0	0	0	0
29752	Tle1	0.79	0.12	0.09	1.07	0.03	0.25	0.23	0.05	0.03
29753	Tle2	0.22	0.22	0.24	1.16	0.33	0.76	0.28	0.07	0.21
29754	Tle3	13.41	17.81	22.32	17.67	27.46	26.45	22.52	14.91	20
29755	Tle4	2.45	2.37	3.15	2.56	2.64	2.15	6.6	4.79	5.01
29756	Tle5	61.81	68.52	75.7	59.24	68.92	105.03	138.03	195.9	212.93
29757	Tle6	0.37	0.51	0.06	1.66	1.42	0.59	0.27	0.2	0.19
29758	Tle7	0	0	0	0	0	0	0	0	0
29759	Tlk1	9.27	6.43	9.14	10.19	7.27	7.96	10.1	7.61	7.42
29760	Tlk2	15.48	10.48	14.37	17.48	15.33	12.75	9.82	6.58	9.38
29761	Tll1	0.05	0	0.04	0.21	0	0	0.29	0	0
29762	Tll2	0	0	0	0	0	0	0	0	0
29763	Tln1	192.63	161.31	139.65	199	182.71	173.46	313.65	237.99	211.76
29764	Tln2	0.02	0.06	0.02	0.15	0.03	0.04	0.23	0.09	0.12
29765	Tlnrd1	27.29	36.96	43.88	23.4	26.78	25.41	36.09	18.65	18.95
29766	Tlr1	8.68	17.97	18.11	11.13	35.49	14.89	8.4	3.82	5.2
29767	Tlr2	72.53	81.78	100.78	106.24	120.59	96.76	42.24	29.09	30.3
29768	Tlr3	0.35	0.12	0.12	2.01	1.97	0.15	0.37	0.37	0.24
29769	Tlr4	79.62	7.59	13.08	12.39	13.25	79.18	300.1	17.58	17.76
29770	Tlr5	0.04	0.29	0.53	0.26	1.22	0.85	0.06	1.9	2.79
29771	Tlr6	15.61	13.05	13.92	20.64	22.86	14.93	13.11	8.21	8.46
29772	Tlr7	27.86	19.89	13.63	45.99	36.97	24.16	14.39	13.85	16.49
29773	Tlr8	0.15	0.29	0.26	0.03	0	0	0.3	0.37	0.89
29774	Tlr9	2.48	4.74	2.03	2.03	3.21	2.28	4.64	4.18	3.38
29775	Tlx1	0	0	0	0	0	0	0	0	0
29776	Tlx2	0	0	0	0	0	0	0	0	0
29777	Tlx3	0	0	0	0	0	0	0	0	0
29778	Tm2d1	56.77	38.61	37.58	43.09	35.08	37.14	51.9	27.03	32.91
29779	Tm2d3	30.65	31.73	24.74	34.96	24.03	29.68	27.69	17.63	19.47
29780	Tm4sf1	2.29	0.33	0	4.16	0.07	0.52	1.73	0.31	1.46
29781	Tm4sf19	241.66	40.98	67.01	214.37	67.28	97.46	352.34	146.86	152.87
29782	Tm4sf20	0	0	0	0	0	0	0	0	0
29783	Tm4sf4	0	0	0	0	0	0	0	0	0
29784	Tm4sf5	0	0	0	0	0	0	0	0	0
29785	Tm6sf1	3.38	1.33	1.79	2.81	0.86	1.37	4.32	0.81	6.29
29786	Tm6sf2	0.12	0	0.32	1.04	0.07	0.14	0.64	0.07	0.09
29787	Tm7sf2	3.81	3.09	4.87	3.86	3.55	4.58	5.02	6.16	6.97
29788	Tm7sf3	26.07	9.76	12.82	18.65	14.03	18.14	37.98	17.51	24.63
29789	Tm9sf1	43.05	36.59	38.1	55.56	53.62	55.16	63.19	48.26	48.74
29790	Tm9sf2	98.7	65.02	70.59	110.48	106.1	77.13	105.5	78.53	60.57
29791	Tm9sf3	86.96	59.94	70	92.36	72.29	62.29	84.8	50.46	56.47
29792	Tm9sf4	30.92	33.43	31.98	46.18	46.23	42.29	35.13	29.2	24.54
29793	Tma16	7.55	6.51	5.06	6.38	5.22	4.14	7.27	3.21	4
29794	Tmbim1	149.15	152.46	135.14	195.55	146.66	117.3	46.34	42.91	28.97
29795	Tmbim4	188.19	175.38	128.78	232.02	265.85	230.11	224.34	229.96	188.55
29796	Tmbim6	291.82	190.18	188.72	466.92	374.53	257.81	304.96	160.75	146.16
29797	Tmc1	0	0	0	0	0	0	0	0	0
29798	Tmc2	0.08	0	0	0	0	0	0.15	0	0
29799	Tmc3	0	0	0	0.01	0	0	0	0	0
29800	Tmc4	1.34	0.84	2.02	1.99	0.52	1.81	1.69	2.49	3.29
29801	Tmc5	0	0	0	0	0	0	0	0	0
29802	Tmc6	17.99	7.27	8.42	14.1	6.19	8.85	14.8	12.88	9.19
29803	Tmc7	0	0	0	0.04	0	0	0	0	0.09
29804	Tmc8	3.02	0.42	0.86	1.15	0.18	0.82	2.83	1.01	1.21
29805	Tmcc1	3.62	3.02	3.29	4.55	3.45	4.28	5.53	3.67	5.58
29806	Tmcc2	3.32	2.19	0.94	3.12	1.3	0.86	2.74	1	1.94
29807	Tmcc3	0.11	0.21	0.23	0.19	0.26	0.56	0.02	0.02	0.09
29808	Tmco1	56.03	37.93	32.7	51.64	45.41	37.29	71.7	42.12	26.77
29809	Tmco2	0	0	0	0	0	0	0	0.41	0
29810	Tmco3	11.72	7.68	6.92	13.24	10.21	8.96	19.49	10.77	12.2
29811	Tmco4	7.54	7.91	7.84	12.47	13.05	9.76	7.98	4.22	4.42
29812	Tmco5a	0	0	0	0	0	0	0	0	0
29813	Tmco6	31.42	32.08	34.42	52.97	75.79	61.09	17.89	11.54	19.28
29814	Tmed1	21.96	17.09	24.75	29.68	21.18	26.45	26.83	18.34	15.9
29815	Tmed10	156.81	145.45	129.75	166.62	170.38	148.69	223.93	182.47	138.67
29816	Tmed2	265.2	177.55	179.11	275.5	195.4	176.01	258.33	119.07	134.94
29817	Tmed3	73.58	51.66	45.48	82.8	51.29	58.91	90.92	74.84	47.13
29818	Tmed4	33.67	23.07	23.28	34.56	24.68	25.98	35.75	16.04	16.38
29819	Tmed5	27.01	18.32	26.33	38.05	21.66	17.59	55.54	15.85	17.74
29820	Tmed6	0	0	0	0	0	0	0	0	0
29821	Tmed8	3.75	4.21	3.98	4.88	4.99	3.63	4.83	4.2	4.48
29822	Tmed9	331.17	285.94	287.78	343.88	316.89	346.41	326.1	259.14	225.38
29823	Tmeff1	0.23	0	0.04	0.48	0	0	0.5	0	0
29824	Tmeff2	0.68	0	0.44	0.38	0.06	0.51	0	0	0
29825	Tmem100	0.31	0.5	3.04	1.3	0.07	0.22	0.37	0.07	0
29826	Tmem101	17.59	13.84	16.53	18.71	20.08	20.25	22.3	17.3	14.43
29827	Tmem102	0.35	0.13	0.11	0.56	0.21	0.2	0.77	0.43	0.72
29828	Tmem104	11.18	12.7	11.78	16.03	20.98	18.04	23.74	20.18	16.65
29829	Tmem106a	35.79	28.84	25.51	69.52	94.83	59.34	29.62	30.42	18.45
29830	Tmem106b	3.91	2.44	2.73	3.34	1.68	3.51	4.74	3.58	3.45
29831	Tmem106c	6.78	5.89	5.03	7.57	9.14	7.59	10.77	12.07	7.83
29832	Tmem107	1.96	6.28	7.09	2	5.66	6.31	3.54	5.18	6.28
29833	Tmem108	0.17	0	0.03	0.52	0.03	0.2	0.67	0.12	0.41
29834	Tmem109	22.55	15.94	8.73	18.25	18.49	13.9	55.28	51.98	32.49
29835	Tmem11	39.05	48.07	36.43	49.4	44.21	45.35	47.2	28.56	31.55
29836	Tmem114	0	0	0	0	0	0	0	0	0
29837	Tmem115	28.14	28.18	23.33	27.82	30.29	29	30.52	22.88	17.2
29838	Tmem116	0	0	0	0	0	0	0	0	0
29839	Tmem117	1.29	0.28	0.23	0.84	0.14	0.21	3.73	1.64	2.16
29840	Tmem119	0	0.04	0	0.05	0.09	0	0.39	0.04	0
29841	Tmem120a	51.43	35.31	29.62	54.77	46.12	37.97	51.02	47.73	41.92
29842	Tmem120b	1.93	0.76	0.94	2.12	2.17	2.91	2.29	0.71	1.19
29843	Tmem121	0.12	0.12	0	0.38	0	0	0.43	0	0.16
29844	Tmem121b	0	0	0	0	0	0	0.07	0	0
29845	Tmem123	35.08	30.59	33.84	44.9	48.29	50.87	32.84	19.85	16.26
29846	Tmem125	0	0	0	0	0	0	0	0	0
29847	Tmem126a	160.49	133.78	129.98	157.45	129.57	134.96	147.15	91.42	119.88
29848	Tmem126b	30.81	26.92	19.13	28.5	27.32	26.6	19.94	17.71	14.33
29849	Tmem127	19.7	14.02	11.76	20.69	18.13	16.94	27.87	16.48	15.34
29850	Tmem128	75.09	54.9	61.16	76.14	64.86	71.67	67.67	55.46	43.69
29851	Tmem129	30.42	23.13	22.04	31.48	25.66	23.09	32.06	21.17	22.71
29852	Tmem130	0	0	0	0	0	0	0	0	0
29853	Tmem131	22.34	17.24	19.22	31.11	36	26.01	21.83	12.08	16.54
29854	Tmem131l	5.29	3.77	4.28	7.92	7.52	6.9	6.53	5.37	5.59
29855	Tmem132a	25.12	13.97	14.54	29.53	25.13	21.11	15.67	7.4	5.52
29856	Tmem132b	0	0	0	0	0	0	0	0	0
29857	Tmem132c	0	0	0	0	0	0	0	0	0
29858	Tmem132d	0	0	0	0	0	0	0	0	0
29859	Tmem132e	0.03	0	0	0	0	0	0.02	0	0
29860	Tmem134	24.62	25.92	27.41	30.74	38.75	35.83	33.01	33.6	33.69
29861	Tmem135	19.86	11.15	12.72	14.84	18.11	11.48	45.72	31.68	33.95
29862	Tmem138	4.6	3.32	2.46	5.4	5.25	4.58	4.31	5.96	5.25
29863	Tmem139	0	0	0	0	0	0	0	0	0
29864	Tmem140	2.09	1.98	3.21	16.68	30.57	12.14	6.15	5.05	6.56
29865	Tmem141	6.69	7.33	6.12	10.41	6.89	6.74	6.77	5.21	6.14
29866	Tmem143	9.45	11.45	8.76	10.24	10.36	7.03	13.19	16.74	10.78
29867	Tmem144	16.93	7.74	5.5	11.33	8.74	10.3	24.21	16.07	11.5
29868	Tmem145	0	0	0	0	0	0	0	0	0
29869	Tmem147	129.76	123.98	91.51	106.38	77.06	88.99	155.24	124.75	89.69
29870	Tmem14a	10.99	9.5	9.44	10.41	10.9	9.69	13.95	13.22	13.57
29871	Tmem150a	4.91	1.82	2.5	3.89	0.8	3.58	9.12	5.33	9.33
29872	Tmem150b	0	0	0	0	0	0	0	0.08	0
29873	Tmem150c	0.06	0.23	0.41	0.22	0.51	0.24	0	0.03	0.2
29874	Tmem151a	2.13	0.22	0.08	1.31	0.19	0.07	2.65	1.48	1.06
29875	Tmem151b	0.06	0.15	0.06	0.03	0.16	0.1	0.07	0.03	0.05
29876	Tmem154	0.79	0	1.11	0.91	0.18	0.64	1.84	0.94	0.11
29877	Tmem156	15.32	11.23	10.86	16.29	15.97	11.83	14.19	9.29	9.76
29878	Tmem158	0.95	0.2	0.72	0.84	0.47	0.88	1.4	0.44	1.72
29879	Tmem159	13.77	11.5	5.37	14.02	12.51	6.83	19.3	10.17	7.24
29880	Tmem160	19.55	16.03	23.28	25.34	30.97	27.94	28.35	26.26	28.94
29881	Tmem161a	5.04	3.96	4.36	6.24	3.87	5.24	9.47	4.63	5.71
29882	Tmem161b	10.13	4.64	6.29	6.02	6.05	7.28	9.65	6.34	8.13
29883	Tmem163	0	0	0	0	0	0	0	0.1	0
29884	Tmem164	3.47	4.33	6.26	8.7	10.4	12.01	7.04	6.08	6.58
29885	Tmem165	51.29	41.74	66.5	53.29	49.22	58.92	35.1	23.45	30.04
29886	Tmem167a	47.76	36.35	34.17	54.45	47.63	44.95	37.37	21.79	27.12
29887	Tmem167b	18.08	12.69	14.87	19.7	16.34	13.95	16.86	13.38	16.42
29888	Tmem168	22.79	12.98	18.82	25.87	16.86	16.92	25.05	16.87	18.02
29889	Tmem169	0.12	0	0	0	0	0	0	0	0
29890	Tmem17	0.67	0.67	0.35	0.53	0.4	0.37	1.09	0.74	0.92
29891	Tmem170a	4.87	3.71	4.83	6.25	4.24	4.86	3.68	1.15	2.72
29892	Tmem170b	12.94	9.78	12.84	10.09	7.64	8.79	16.06	12.26	18.31
29893	Tmem171	30.73	17.36	19.16	31.21	11.17	12.99	1.72	3.08	0.53
29894	Tmem174	0	0	0	0	0	0	0	0	0
29895	Tmem175	25.21	21.15	16.51	27	25.06	23.53	28.49	20.43	20.66
29896	Tmem176a	14.04	7.22	24.53	49.15	29.73	76.7	24.2	16.71	45.09
29897	Tmem176b	13.83	6.64	21.99	41.76	21.86	57.24	23.16	13.72	47.86
29898	Tmem177	1.37	0.08	0.21	0.1	0.57	0.84	0.94	0.7	0.44
29899	Tmem178a	0.05	0.31	0	0.6	0.19	0	0	0	0
29900	Tmem179	0	0.49	0.47	0.89	0.75	1.24	0.05	0.04	0.05
29901	Tmem179b	12.94	19.58	20.27	17.21	26.18	29.98	28.77	39.41	40.79
29902	Tmem18	4.36	2.88	2.96	6.37	5.22	4.79	5.23	3.42	4.29
29903	Tmem181	9.61	6.33	6.4	11.02	5.79	5.71	13.4	7.09	6.8
29904	Tmem182	0	0	0	0	0	0	0	0	0
29905	Tmem183a	26.24	17.16	15.88	24.65	19.95	15.08	26.19	13.95	18.92
29906	Tmem184a	0	0	0	0.06	0	0	0	0	0
29907	Tmem184b	12.58	17.68	14.29	15.66	18.38	13.77	18.17	16.4	16.85
29908	Tmem184c	0	0	0	0	0	0	0	0	0
29909	Tmem185a	11.03	8.32	8.5	13.95	11.42	8.62	14.7	9.9	12.7
29910	Tmem185b	39.51	31.58	32.64	34.39	24.95	26.47	36.08	21.36	21.72
29911	Tmem186	15.19	8.65	4.48	17.25	12.3	10.46	19.75	6.64	11.65
29912	Tmem19	6.34	3.46	3.64	8.25	7.98	4.87	8.84	5.29	5.04
29913	Tmem190	0	0	0	0	0	0	0	0	0
29914	Tmem192	20.64	12.58	14.43	17.52	9.12	10.69	24.14	10.41	11.81
29915	Tmem196	0	0	0.1	0.08	0	0	0.03	0	0
29916	Tmem198	0.58	0.65	0.6	0.74	0.41	0.63	1.14	0.77	1.33
29917	Tmem199	40.73	38.06	44.13	42.95	41.35	52.08	37.52	19.06	44.56
29918	Tmem200a	0.02	0	0	0.13	0	0	0.07	0	0
29919	Tmem200b	0.27	1.48	0.58	0.77	0.72	0.78	0.18	0.56	1.43
29920	Tmem200c	0	0	0.01	0	0	0	0	0	0
29921	Tmem201	3.43	4.08	3.08	3.76	3.3	3.43	4.94	3.29	3.49
29922	Tmem202	0.17	0.14	0.4	0.13	0.16	0.52	0.2	0.94	0.79
29923	Tmem203	15.5	17.81	16.42	23.34	25.08	22.11	21.57	18.76	15.16
29924	Tmem204	0.09	0	0	0.12	0.05	0.11	0.13	0	0.19
29925	Tmem205	23.32	21.5	15.46	32.65	25.42	24.69	29.46	52.25	24.96
29926	Tmem207	0	0	0	0	0	0	0	0	0
29927	Tmem208	109.59	87.58	94.87	108.47	104.15	109.87	98.63	79.69	71.35
29928	Tmem209	13.51	13.86	10.84	18.78	11.69	10.53	18.98	16.84	11.29
29929	Tmem210	0	0	0	0	0	0	0	0	0
29930	Tmem211	0	0	0	0	0	0	0	0	0
29931	Tmem212	0.88	0.85	1	0.68	0.12	0.56	0.57	0.23	0.26
29932	Tmem213	0	0	0	0	0	0	0.17	0	0
29933	Tmem214	46.21	39.61	33.11	52.09	47.88	44.51	52.74	37.75	31.44
29934	Tmem215	0	0	0	0	0	0	0	0	0
29935	Tmem216	3.08	4.77	2.81	4.3	4.03	3.89	7.34	10.53	8.13
29936	Tmem217	0.17	0	0	0	0	0	0	0	0
29937	Tmem218	6.41	5.55	6.5	6.36	8.67	8.48	9.31	12.06	6.95
29938	Tmem219	46.04	41.43	41.79	89.47	139.43	78.77	67.12	80.49	77.08
29939	Tmem220	1.37	1.42	1.56	1.25	1.83	1.47	2.28	0.69	1.42
29940	Tmem221	0	0	0	0	0	0	0	0	0.32
29941	Tmem222	7.99	6.38	6.93	7.83	7.86	9.62	11.48	7.62	8.3
29942	Tmem223	17.23	13.91	24.13	24.79	19.01	30.85	19.09	27.75	19.51
29943	Tmem225	0	0	0	0	0	0	0	0	0
29944	Tmem229a	0	0	0	0	0	0	0	0	0
29945	Tmem229b	14.37	20.68	20.45	33.68	50.75	26.87	16.35	13.04	13.19
29946	Tmem230	67.67	45.18	53.37	83.37	57.11	51.16	61.64	24.38	31.34
29947	Tmem231	0.5	0.39	0.07	0.5	0.07	0.23	0.78	0.34	0.5
29948	Tmem232	0	0	0	0	0	0	0	0	0
29949	Tmem233	0	0	0	0	0	0	0	0	0
29950	Tmem234	17.63	18.5	17.1	14.57	22.47	20.79	29.56	29.77	17.23
29951	Tmem235	0.22	0	0.68	0.14	0	1.22	0	0	0.1
29952	Tmem236	0	0	0	0.04	0	0.07	0.04	0.07	0.16
29953	Tmem237	2.17	2.65	1.48	3.02	1.97	2.08	5.11	2.66	2.07
29954	Tmem238	0	0.16	0	0.07	0	0	0	0	0
29955	Tmem239	0	0	0	0	0	0	0	0	0
29956	Tmem240	0.37	0	0.12	0.36	0.11	0.11	0.41	0.56	1.44
29957	Tmem241	6.68	2.08	1.53	6.58	2.28	2.72	6.62	2.87	2.88
29958	Tmem242	20.8	18.21	19.85	23.47	26.38	25.21	28.85	23.68	30.55
29959	Tmem243	23.26	49.87	34.21	40.67	70.39	37.41	12.39	14.69	23.66
29960	Tmem244	0	0	0	0	0	0	0	0	0
29961	Tmem245	6.27	3.34	3.44	8.6	5.22	4.54	14.66	7.55	6.5
29962	Tmem247	0	0	0	0	0	0	0	0	0
29963	Tmem248	27.9	25.89	21.47	28.16	21.93	22.19	27.48	16.96	21.09
29964	Tmem249	0	0	0	0	0	0	0	0	0
29965	Tmem25	0	0	0	0.09	0.25	0.08	0.16	0.12	0.19
29966	Tmem250	15.75	16.92	14.57	20.29	21.2	18.16	33.31	28.49	26.74
29967	Tmem251	136.65	89.9	119.92	131.37	113.19	145.32	112.31	75.22	97.38
29968	Tmem252	0	0	0	0	0	0	0	0	0
29969	Tmem253	0.46	0.52	0.94	0.79	0.87	0.81	1.06	2.11	2.11
29970	Tmem254	5.29	1.69	0.57	4.66	3.42	1.74	5.92	5.68	4.9
29971	Tmem255a	0.86	0.57	1.15	0.44	0.73	1.44	0.07	1.03	2.28
29972	Tmem255b	0.24	0	0	0	0	0	0.12	0	0.11
29973	Tmem256	101.69	248.68	264.43	108.82	246.52	282.15	132.67	200.92	205.79
29974	Tmem258	342.05	390.06	391.99	309.7	334.32	419.96	256.34	345.87	317.01
29975	Tmem259	49.8	54.1	60.54	63.53	65.01	79.58	75.34	69.05	73.4
29976	Tmem26	0	0	0	0	0	0	0.5	0.03	0.3
29977	Tmem260	3.12	1.35	1.67	3.19	2.34	3.24	4.27	1.96	2.86
29978	Tmem262	0	0	0	0.2	0	0	0	0	0
29979	Tmem263	7.89	4.58	5.46	9.88	3.85	5.56	11.21	3.06	7.48
29980	Tmem265	4.69	8.44	11.87	5.93	9.07	13.71	7.65	22.6	21.53
29981	Tmem266	30.68	37.85	24.65	37.03	40.3	27.75	20.56	16.83	9.06
29982	Tmem267	0.27	0.14	0.47	0.68	0.37	0.46	0.71	0.34	0.47
29983	Tmem268	53.44	37.64	51.73	56.76	40.99	52.72	30.39	17.39	19.69
29984	Tmem269	0.1	0.09	0.26	0.24	0	0.11	0	0.35	0.51
29985	Tmem271	0	0.22	0.05	0	0	0	0	0	0
29986	Tmem275	0	0	0	0	0	0	0	0	0
29987	Tmem30a	25.96	18.37	21.46	31.43	24.63	22.45	31.91	22.15	23.42
29988	Tmem30b	0	0	0	0	0	0	0	0	0
29989	Tmem33	48.92	28.14	29.31	46.58	31.17	23.79	52.64	24.88	27.19
29990	Tmem35a	0.13	0	0	0	0	0.05	0	0	0
29991	Tmem35b	2.22	1.78	1.57	4.18	1.95	1.25	8.08	1.18	2.93
29992	Tmem37	0	0.09	0.34	0	0.1	0	7.06	5.09	10.05
29993	Tmem38a	0.6	0.26	0.59	0.24	0.8	0.84	3.45	2.41	2.02
29994	Tmem38b	21.34	7.92	36	27.38	7.83	20.29	10.83	5.87	6.07
29995	Tmem39a	40.82	37.19	38.83	55.58	49.51	59.32	29.99	12.99	17.76
29996	Tmem39b	32.21	32.97	23.24	28.07	26.98	20.22	17.36	16.98	11.84
29997	Tmem40	0	0	0	0	0	0.08	0	0.15	0.37
29998	Tmem41a	57.69	40.38	59.89	63.77	45.94	52.82	48.97	26.68	25.41
29999	Tmem41b	34.8	19.16	26.33	36.92	22.32	25.36	34.86	22.11	22.77
30000	Tmem42	19.4	21.25	20.22	18.1	16.82	21.48	16.78	15.53	15.75
30001	Tmem43	39.46	35.97	34.95	38.8	31.67	28.11	44.68	24.23	22.5
30002	Tmem44	0.06	0.04	0	0	0	0	0	0	0
30003	Tmem45b	0.2	0.07	0	0	0	0	0.1	0	0.09
30004	Tmem47	0.92	0.04	0.13	2.18	0.14	0.28	1.81	0.15	0.41
30005	Tmem50a	145.06	88.69	85.83	152.62	136.15	121.54	213.34	136.38	133.93
30006	Tmem50b	14.03	9.37	9.78	14.52	12.35	11.5	13.92	7.79	8.78
30007	Tmem51	0.11	0.04	0.67	0.19	0	0.34	0.11	0	0.05
30008	Tmem52b	0.12	0.21	0	0.86	0.69	0.29	0.25	0.28	0.23
30009	Tmem53	9.47	5.32	5.26	7.78	5.3	6.46	4.6	9.06	3.73
30010	Tmem54	0	0	0	0	0	0	0	0	0
30011	Tmem59	69.38	43.93	50.21	73.7	75.84	71.73	103.59	69.19	64.88
30012	Tmem59l	0.25	0	0.24	0.32	0	0	0	0	0
30013	Tmem60	38.57	35.5	28	30.14	32.13	31.13	33.76	27.76	20.16
30014	Tmem61	0.03	0.03	0.13	0	0.08	0.04	0	0	0
30015	Tmem62	1.28	0.85	0.94	1.81	1.42	1.4	2.02	1.74	2.17
30016	Tmem63a	3.95	3.91	4.76	4.2	7.25	7.98	3.53	2.05	4.02
30017	Tmem63b	5.2	5.31	5.5	9.02	6.19	7.92	5.31	4.1	3.87
30018	Tmem63c	0.03	0.02	0.09	0.03	0.1	0.08	0	0.03	0
30019	Tmem64	1.01	0.79	1.61	2.36	1.03	1.55	4.35	0.92	2.64
30020	Tmem65	21.96	17.79	22.38	43.2	36	41.21	17.09	12.07	15.65
30021	Tmem67	0.94	0.22	0.35	1.09	0.26	0.23	1.87	1.18	1.17
30022	Tmem68	38.3	27.91	36.27	46.57	53.74	29.34	20.17	18.92	18.51
30023	Tmem69	9.69	7.68	5.6	10.92	6.59	5.22	10.98	6.18	4.35
30024	Tmem70	25.76	18.27	15.3	32.22	25.2	19.01	37.12	20.9	26.41
30025	Tmem71	0.43	0.11	0.05	0.37	0.17	0	0.27	0.2	0
30026	Tmem72	0	0.01	0	0	0	0.02	0	0	0
30027	Tmem74	0.01	0	0	0	0.01	0	0.05	0.01	0
30028	Tmem80	6.89	4.82	2.83	5.98	4.21	8.67	6.56	5.77	7.07
30029	Tmem81	0.35	0.76	1.39	0.78	0.42	1.9	1.12	1.45	2.44
30030	Tmem82	0.09	0.13	0.06	0	0.11	0.16	0.07	0	0
30031	Tmem86a	3.48	5.49	3.45	6.03	7.39	5.05	9.52	10.27	12.16
30032	Tmem86b	1.71	2.19	2.55	1.63	1.12	4.58	1.49	4.18	5.3
30033	Tmem87a	22.58	16.04	12.54	22.72	19.31	17.93	23.06	18.65	17.44
30034	Tmem87b	28.11	17.78	26.71	27.92	19.44	22.62	20.22	13.72	15.86
30035	Tmem88	0.4	0.25	0.66	0.67	0.6	1.05	0.94	0.28	1.58
30036	Tmem88b	0	0	0	0	0	0	0	0	0
30037	Tmem89	0	0	0	0	0	0	0	0	0
30038	Tmem8b	0.31	0.03	0.15	0.09	0.05	0.04	0.25	0.28	0.25
30039	Tmem9	16.95	4.57	6.55	19.1	11.09	11.06	22.34	12.81	9.1
30040	Tmem91	0	0	0.18	0	0.33	0.16	0	0.77	0.19
30041	Tmem92	0	0	0	0	0	0	0	0	0
30042	Tmem94	2.75	3.35	2.67	5.23	5.42	4.45	8.81	8.28	6.46
30043	Tmem95	0.15	0.2	0	0	0	0	0	0	0
30044	Tmem97	35.45	32.63	26.56	37.73	34.03	37.62	57.87	39.85	33.95
30045	Tmem98	2.3	0.42	0.42	4.1	0.46	1.45	2.51	0.07	0.18
30046	Tmem9b	48.37	38.27	37.31	47.02	45.06	45.38	50.54	35.67	34.44
30047	Tmf1	15.26	10.38	12.2	23.12	12.1	14.85	21.29	6.64	10.92
30048	Tmie	0	0	0	0	0	0	0	0	0
30049	Tmigd1	0.85	0.45	0	0.92	0.23	0.45	0.29	0.07	0
30050	Tmigd2	0	0	0	0	0	0	0	0	0
30051	Tmigd3	0	0	0	0	0	0	0	0	0.49
30052	Tmlhe	7.59	3.14	3.3	5.63	5.16	4.8	6.49	3.66	5.16
30053	Tmod1	1.99	0.45	0	0.24	0.31	0.12	2.34	1.33	0.26
30054	Tmod2	0	0	0	0	0	0	0	0	0
30055	Tmod3	43.67	18.32	20.16	69.14	29.14	18.23	42.76	12.41	12.23
30056	Tmod4	0.3	0.15	0.39	0.19	0.26	0.35	0.44	1.23	0.61
30057	Tmpo	12.76	11.15	7.16	14.35	10.66	8.75	29.22	19.82	19.93
30058	Tmppe	6.62	6.39	4.27	12.16	6.23	6.01	11.97	5.37	4.95
30059	Tmprss11d	0.34	0	0.29	0.08	0	0	1.53	0.9	0.39
30060	Tmprss12	0	0	0	0	0	0	0	0	0
30061	Tmprss13	0	0	0	0	0	0	0	0	0
30062	Tmprss15	0	0	0	0	0	0	0	0	0
30063	Tmprss2	0	0	0	0	0	0	0	0	0
30064	Tmprss3	0	0	0	0	0	0	0	0	0
30065	Tmprss4	0	0	0	0	0	0	0	0	0
30066	Tmprss5	0.08	0	0	0.05	0	0.05	0	0	0
30067	Tmprss6	0	0.05	0.07	0.13	0	0.15	0	0	0
30068	Tmprss7	0	0	0	0	0	0	0	0	0
30069	Tmprss9	0.02	0.05	0	0	0	0	0	0.08	0.03
30070	Tmsb10	1340.32	1777.69	1866.54	1473.01	1639.27	2140.72	1703.86	2030.11	2120.43
30071	Tmsb15b	0	0	0	0	0	0	0	0	0
30072	Tmsb4x	12417.88	19361.81	14870.84	15313.99	20371.07	17036.09	10623.39	11678.43	11240.43
30073	Tmtc1	0.13	0.03	0.13	0.13	0	0.23	0.31	0.02	0.09
30074	Tmtc2	0.31	0.06	0	0.58	0.05	0.03	0.33	0.24	0.16
30075	Tmtc3	1.05	1.02	1.05	1.76	0.62	1.15	1.63	0.7	0.87
30076	Tmtc4	0.65	0.59	0.61	1.44	0.78	0.4	2.49	1.26	1.22
30077	Tmub1	18.45	21.25	18.73	23.47	28.21	25.5	21.24	25.35	19.76
30078	Tmub2	30.98	22.68	25.96	37.02	33.64	30	43.19	27.34	25.63
30079	Tmx1	91.6	54.91	71.08	82.65	54.54	52.45	102.97	52.17	51.31
30080	Tmx2	49.57	28.44	25.32	57.45	44.58	32.99	61.5	24.95	22.54
30081	Tmx3	32.92	21.75	30.24	31.47	24.66	29.63	29.57	18.83	21.18
30082	Tmx4	10.95	8.43	12.12	8.39	8.36	8.35	8.73	6.26	6.19
30083	Tnc	2.39	0.48	0.23	4.44	0.62	0.83	1.34	0.41	1.1
30084	Tnf	309.01	347.2	113.5	247.63	116.95	72.77	23.77	26.54	16.11
30085	Tnfaip1	9.61	3.29	2.5	9.69	5.37	3.12	8.51	2.18	2.42
30086	Tnfaip2	17.93	14.22	10.89	44.43	27.92	22.71	19.24	9.58	11.92
30087	Tnfaip3	43.67	46.34	84.46	70.35	48.4	71.19	17.75	8.01	12
30088	Tnfaip6	4.86	1.45	1.55	13.82	5.85	4.85	2.17	0.3	1.26
30089	Tnfaip8	120.06	138.1	127.32	131.41	161.68	146.85	62.69	61.96	49.73
30090	Tnfaip8l1	0.49	0.27	0.99	0.54	0.25	0.49	0.2	0.46	0.1
30091	Tnfaip8l2	25.95	37.81	50.49	34.3	73.24	68.76	49.31	77.01	76.2
30092	Tnfaip8l3	3.82	1.38	5.96	4.66	5.91	7.04	5.85	4.13	6.19
30093	Tnfrsf11a	1.65	1.66	2.36	7.2	6.81	8.52	8.33	3.65	6.37
30094	Tnfrsf11b	0.25	0.08	0	0.14	0	0.26	0	0	0
30095	Tnfrsf12a	51.5	22.33	22.07	57.3	14.74	26.57	43.6	19.65	24.76
30096	Tnfrsf13b	0	0	0.04	0	0	0.22	0	0.04	0.13
30097	Tnfrsf13c	0.03	0.03	0.24	0.65	0.45	0.22	0.08	0	0.33
30098	Tnfrsf14	17.11	16.48	22.79	32.78	50.18	52.63	35.51	35.96	43.71
30099	Tnfrsf17	0	0	0	0	0	0	0	0	0
30100	Tnfrsf18	0.1	0.63	1.61	0.12	1.05	1.6	0.22	0.69	1.04
30101	Tnfrsf19	0.04	0.02	0.08	0.13	0	0.07	0.23	0.04	0.14
30102	Tnfrsf1a	28.37	26.57	24.8	24.8	32.99	32.08	29.71	21.29	29.38
30103	Tnfrsf1b	55.06	136.98	232.96	134.76	272.5	233.78	25.45	18.07	28.42
30104	Tnfrsf21	2.11	2.95	1.8	6.09	4.33	3.98	10.08	3.69	5.06
30105	Tnfrsf25	0.13	0	0	0	0	0	0	0.21	0.63
30106	Tnfrsf4	0.05	0.36	0.38	0.13	0.67	1.46	0.78	1.37	2.37
30107	Tnfrsf8	0	0.05	0.52	0.13	0.36	2.53	0	0.06	0
30108	Tnfrsf9	40.93	62.73	85.97	46.28	58.44	115.13	0.83	6.52	11.36
30109	Tnfsf10	1.58	0.71	0.56	7.75	12.57	1.42	3.69	1.18	0.2
30110	Tnfsf11	0.62	0	0.15	0.55	0	0.14	0.06	0.13	0.05
30111	Tnfsf13	41.16	55.29	99.54	27.78	48.62	94.71	44.04	114.28	142.09
30112	Tnfsf13b	3.49	6.94	5.72	17.28	21.78	14.06	1.75	1.41	1.55
30113	Tnfsf14	58.56	36.9	29.82	57.98	37.95	24.95	67.82	86.77	39.36
30114	Tnfsf15	46.51	50.45	14.38	16.76	7.33	3.45	0.33	0.37	0
30115	Tnfsf18	0.39	2.06	0.26	5.78	3.27	0.46	0.36	0	0
30116	Tnfsf4	0.06	0	0	0.04	0.15	0	0.05	0.17	0.04
30117	Tnfsf8	4.31	1.63	0.66	1.12	1.04	0.45	1.75	1.62	0.34
30118	Tnfsf9	5.16	3.74	5.19	2.44	0.9	3.61	1.19	0.63	0.78
30119	Tnik	1.46	0.62	0.35	1.16	0.68	0.34	2.74	1.71	1.4
30120	Tnip1	254.83	453.75	424.04	502.35	662.31	546.45	31.42	33.63	28.64
30121	Tnip2	20.12	19.96	19.44	22.47	27.18	30.4	16.42	15.43	14.54
30122	Tnip3	1.78	4.3	13.74	6.19	7.1	12.34	0	0	0
30123	Tnk1	0	0	0	0	0	0	0	0	0
30124	Tnk2	11.28	0.22	2.83	10.01	0.39	3.93	17.58	0.06	6.02
30125	Tnks1bp1	3.31	1.84	0.86	6.33	1.32	1.72	4.75	2.99	4.36
30126	Tnks2	18.4	9.67	10.92	19.66	10.54	10.93	21.01	10.65	13.2
30127	Tnmd	0	0	0	0	0	0	0	0	0
30128	Tnnc1	0.2	0	1.22	0.5	0.22	0.67	0	0.21	0
30129	Tnnc2	0	1.43	1.92	0	0.22	0.44	0.27	0	0
30130	Tnni1	0	0	0	0	0	0	0	0	0
30131	Tnni2	0.98	2.51	4.54	0.49	3.22	1.52	4.37	18.78	7.88
30132	Tnni3	0	0.29	0	0	0	0	0	0	0
30133	Tnnt1	0.14	44.25	0.7	0.53	39.79	0.32	0	36.79	0.19
30134	Tnnt2	0.09	0.18	0	0	0	0	0	0	0.13
30135	Tnnt3	0	0	0	0	0	0	0	0	0
30136	Tnp1	0	0	0	0	0	0	0	0	0
30137	Tnp2	0	0	0	0	0	0	0	0	0
30138	Tnpo1	28.64	16.22	18.35	43.86	22.25	19.22	38.21	12.29	17.56
30139	Tnpo2	22.54	17.15	16.32	21.16	13.81	18.42	22.1	12.83	15.56
30140	Tnpo3	33.15	20.7	17.86	34.44	22.97	22.28	31.89	14.93	17.51
30141	Tnrc18	6.52	7.53	7.59	8.73	8.53	9.89	7.89	6.24	8.46
30142	Tnrc6a	5.27	4.27	4.61	8.68	6.27	6.82	6.88	7.53	6.53
30143	Tnrc6b	3.31	2.48	2.3	6.36	6.29	4.8	5.76	5.2	5.8
30144	Tnrc6c	3.72	3.82	3.35	5.36	3.87	4.92	5.6	5.29	4.21
30145	Tns1	0.56	0.28	0.22	1.1	0.41	0.26	7.67	6.02	7.68
30146	Tns2	0.75	0.09	0.11	1.9	0.17	0.54	0.89	0.21	0.48
30147	Tns3	51.45	37.93	28.04	76.16	54.92	46.55	99.72	60.05	50.15
30148	Tns4	0.16	0.02	0	0.42	0.03	0.08	0.14	0	0.1
30149	Tnxb	0	0.04	0	0.01	0.03	0.01	0	0.01	0.02
30150	Tob1	2.47	0.99	2.04	3.53	2.45	3.21	3.61	1.47	6.41
30151	Tob2	9.6	7.54	6.73	12.16	9.59	9.24	13.25	8.05	9.4
30152	Toe1	2.62	4.68	3.47	3.45	3.15	4.02	4.84	4.29	3.56
30153	Togaram1	2.97	1.97	1.7	3.21	2.31	1.72	5.45	2.63	3.8
30154	Togaram2	0	0	0	0	0	0	0	0	0
30155	Tom1	53.35	36.22	43.77	50.52	43.45	53.07	81.31	64.1	64.32
30156	Tom1l1	3.82	3	3.07	4.59	3.14	4.23	3.63	1.64	3.55
30157	Tom1l2	3.68	3.59	4.35	4.69	4.19	6.07	4.71	4.15	5.86
30158	Tomm20	39.84	28.11	25.49	36.42	22.78	23.18	45.31	16.81	25.88
30159	Tomm20l	0.19	0.57	0	0.57	0	0	0	0.35	0
30160	Tomm22	43.39	53.78	40.42	64.15	61.39	51.74	52.53	33.52	40.84
30161	Tomm34	30.29	28.68	31.9	46.47	37.35	39.64	43.27	35	39.19
30162	Tomm40	72.2	85.47	76.76	63.83	63.04	73.56	82.31	50.29	57.27
30163	Tomm40l	9.27	9.74	8.81	11.98	10.78	12.17	12.12	8.86	8.08
30164	Tomm5	72.83	71.39	50	77.02	66.88	89.18	65.04	39.92	42.98
30165	Tomm6	280.34	287.17	263.24	299.16	274.88	293.7	259.18	251.91	238.63
30166	Tomm7	157.26	263.31	171.91	193.24	297.19	243.58	152.9	220.39	190.64
30167	Tomm70	26.48	22.17	20.47	28.45	19.74	18.85	25.8	13.92	16.8
30168	Tonsl	0.96	0.86	0.32	0.82	1.54	0.74	1.74	2.5	0.98
30169	Top1	43.39	41.25	59.92	44.66	39.53	55.48	41.37	55.67	51.31
30170	Top2a	9.29	5.09	1.94	5.9	4.68	2.15	17.45	11.37	3.94
30171	Top2b	18.18	14.07	17.66	20.65	17.38	21.26	20.4	16.73	20.15
30172	Top3a	4.26	3.39	4.24	4.52	4.2	4.47	6.72	5.46	6.21
30173	Top3b	12.35	8.67	9.75	16.32	12.31	14.04	13.26	8.83	11.31
30174	Topaz1	0	0	0	0	0	0	0.02	0	0
30175	Topbp1	5	3.08	2.83	7.23	5.29	3.17	11.82	5.54	5.75
30176	Topors	14.81	10.2	12.06	13.01	10.79	9.34	12.91	12.35	12.07
30177	Tor1a	67.68	92.89	67.01	84.12	107.01	94.16	69.03	66.64	54.51
30178	Tor1b	19.04	15.62	13.86	34.79	76.19	19.39	28.83	9.43	15.21
30179	Tor2a	37.71	35.09	31.22	38.41	41.29	45.96	44.16	55.76	42.52
30180	Tor4a	29.97	29.74	26.25	44.02	37.61	33.43	29.5	21.69	20.03
30181	Tox	0	0	0	0	0	0	0	0	0.04
30182	Tox2	6.25	4.79	2.97	5.45	5.99	7.18	43.35	33.6	31.76
30183	Tox3	0	0	0	0	0	0	0	0	0
30184	Tox4	27.7	15.79	16.19	30	23.02	16	30.34	8.81	11.39
30185	Tp53	41.37	40.55	33.76	43.1	33.98	35.85	50.31	51.91	41.45
30186	Tp53bp1	6.58	3.38	3.44	4.78	4.56	2.69	9.11	6.5	7.31
30187	Tp53bp2	5.81	4.7	5.37	7.04	4.8	4.77	5.39	2.75	3.43
30188	Tp53i11	4.88	2.46	2.21	6.88	5.59	4.72	2.33	1.31	1.47
30189	Tp53i13	16.15	15.29	23.98	21.44	15.65	29.41	20.82	26.77	33.08
30190	Tp53i3	0	0	0	0	0	0.15	0	0	0
30191	Tp53inp1	1.75	1.03	1.75	2.17	1.68	2.5	4.95	4.73	6
30192	Tp53inp2	12.32	11.76	14.36	11.53	11.06	8.3	17.86	12.82	20.11
30193	Tp53rk	3.63	3.07	2.97	3.51	2.48	1.51	3.62	1.88	3.2
30194	Tp53tg5	0	0	0	0	0	0	0	0	0
30195	Tp63	0	0	0	0	0	0	0	0	0
30196	Tp73	0.03	0	0	0	0	0	0	0	0
30197	Tpbg	1.7	1.27	0.76	1.63	0.29	1.09	2.72	2.8	2.38
30198	Tpbgl	0	0	0.03	0	0	0	0	0	0.07
30199	Tpcn1	2.54	0.78	1.18	3.82	2.78	3.07	7.62	5.51	7.45
30200	Tpcn2	45.83	27.1	31.13	51.93	43.08	46.3	104.59	84.8	66.8
30201	Tpd52	37.33	25.96	37.21	49.57	32.73	45.54	56.12	25.13	40.11
30202	Tpd52l1	1.58	0.17	0	0	0	0	2.19	0.29	0
30203	Tpd52l2	78.91	56.46	55.27	71.09	53.63	50.12	61.72	24.58	35.5
30204	Tpd52l3	0	0.04	0	0	0	0	0	0	0
30205	Tpgs1	22.03	30.71	30.56	35.96	32.14	35.81	33.74	51.09	45.79
30206	Tpgs2	2.34	1.79	1.56	2.8	1.16	1.73	3.55	3.65	5.27
30207	Tph1	0	0	0	0	0	0	0.08	0.24	0.15
30208	Tph2	0	0	0	0	0	0	0	0	0
30209	Tpi1	404.28	306.87	308.8	357.24	375.15	383.62	409.05	253.44	225.42
30210	Tpk1	4.65	1.71	2.15	3.56	2.23	2.78	6.8	1.92	2.9
30211	Tpm1	91.31	25.39	26.45	66.06	17.54	26.74	180.69	87.21	90.25
30212	Tpm2	45.45	2.51	5.62	78.39	4.52	12.85	88.5	7.07	23.76
30213	Tpm3	500.29	412.54	426.23	632.32	556.99	533.46	455.57	251.49	278.63
30214	Tpm4	314.34	229.01	255.74	353.55	293.82	269.17	330.65	172.3	213.76
30215	Tpmt	4.83	0.96	0.56	3.71	2.57	2.6	9.58	3.38	5.02
30216	Tpo	0	0	0	0	0	0	0	0	0
30217	Tpp1	81.69	40.74	33.76	68.27	50.11	41.08	123.57	78.21	63.73
30218	Tpp2	21.34	15.74	12.84	19.94	16	14.13	18.41	13.12	14.22
30219	Tppp2	0	0	0	0	0	0	0	0	0
30220	Tppp3	0.46	0	0	0.8	1.21	2.3	0.67	0	0
30221	Tpr	41.34	24.75	21.58	46.49	31.9	27.38	39.59	21.31	22.16
30222	Tpra1	76.4	101.42	90.14	84.93	99.97	101.43	137.94	124.37	110.44
30223	Tprg1	0	0	0	0	0	0	0	0	0
30224	Tprg1l	45.7	48.61	45.33	50.74	48.44	49.36	50.88	39.54	49.49
30225	Tprkb	40.09	40.46	31.67	33.29	31.62	37.62	34.42	29.47	31.24
30226	Tprn	3.42	4.15	3.11	3.85	3.86	4	4.73	3.6	2.83
30227	Tpsg1	0	0	0	0	0	0	0	0	0
30228	Tpst1	39.28	41.63	38.26	58.41	72.13	42.95	25.27	18.24	23.47
30229	Tpst2	60.68	65.93	95.77	76.8	75.22	98.3	115.2	82.8	107.75
30230	Tpt1	1332.81	1559.51	1633.99	1614.01	1681.77	1912.77	1283.14	1033.76	1507.36
30231	Tpx2	19.96	15.37	8.61	11.08	13.16	7.34	32.52	22.14	17.04
30232	Tra2a	35.44	30.73	62.07	29.63	21.04	35.36	35.25	46.99	59.6
30233	Tra2b	87.25	64.64	74.28	93.24	63.63	59.25	89.12	55.05	64.26
30234	Trabd	93.37	87.88	80.1	99.58	88.24	88.02	71.51	49.57	56.91
30235	Trabd2b	0.11	0.18	0.14	0	0.09	0	1.02	0.84	1.4
30236	Tradd	8.09	10.75	11.37	13.72	11.54	10.08	11.43	8.33	9.17
30237	Traf1	40.78	110	101.33	151.96	208.41	166.83	0.45	4.12	2.9
30238	Traf2	11.63	14.45	13.48	19.4	21.18	18.44	8.42	6.91	7.87
30239	Traf3	12.71	10.8	13.26	13.49	9.09	12.07	10.56	8.77	9.23
30240	Traf3ip1	2.57	2.12	2.11	3.02	2.28	2.49	3.02	2.02	2.52
30241	Traf3ip2	7.25	10.47	8.2	8.96	6.76	7.19	5.44	4.5	3.54
30242	Traf3ip3	10.56	12.92	12.2	14.65	20.42	14.37	2.45	4.4	3.01
30243	Traf4	4.53	1.97	1.01	3.65	1.32	2.11	5.96	2.46	2.01
30244	Traf5	8.61	2.47	4.53	8	6.34	5.97	10.63	11.61	11.33
30245	Traf6	5.2	1.81	1.69	6.05	3.79	2.32	4.72	1.52	2.55
30246	Traf7	39.24	42.58	53.96	64.49	63.05	84.92	33.65	26.11	33.34
30247	Trafd1	17.99	17.26	15.32	66.85	88.2	45.65	33.79	29.62	40.05
30248	Trak1	7.24	5.3	4.6	10.28	7.3	6.1	11.92	5.02	5.99
30249	Trak2	14.35	9.03	11.46	16.98	10.4	11.35	15.82	8.79	9.98
30250	Tram1	159.97	106.05	126.15	164.06	132.11	120.04	166.71	116.78	119.72
30251	Tram1l1	0	0	0	0	0	0.11	0.07	0	0
30252	Tram2	0.87	0.33	0.77	1.7	0.64	0.76	1.86	0.99	1.1
30253	Trank1	0.02	0	0	0	0	0.02	0	0	0
30254	Trap1	32.36	22.07	16.86	31.6	20.48	19.64	44	16.83	17.75
30255	Trappc1	80.42	112.71	109.33	88.85	117.2	138.06	125.35	218.98	188
30256	Trappc10	17.54	10.56	12.79	19.24	13.2	13.82	22.62	9.52	13.05
30257	Trappc11	17.95	12.17	10.2	20.91	15.29	16.62	25.91	13.75	16.95
30258	Trappc12	14.3	8.46	8.65	21.52	13.51	10.54	16.82	8.96	10.94
30259	Trappc13	14.61	12.47	11.07	21.69	17.75	16.06	17.83	13.95	12.79
30260	Trappc14	36.09	53.85	44.67	47.25	61.98	48.83	17.62	16.05	16.17
30261	Trappc2l	28.79	29.07	27.39	31.32	28.46	26.71	30.95	24.43	22.2
30262	Trappc3	59.03	65.1	55.01	79.37	78	73.12	78.8	66.03	60.24
30263	Trappc3l	0	0	0	0	0	0	0	0	0
30264	Trappc4	51.57	48.72	48.91	55.87	53.88	58.49	38.53	27.95	36.83
30265	Trappc5	36.82	49.15	61.58	42.3	61.81	62.13	34.25	48.79	38.93
30266	Trappc6a	101.16	95.48	83.02	87.99	105.4	107.7	131.23	139.82	122.31
30267	Trappc6b	13.65	12.63	16.01	14.1	11.96	13.94	10.59	4.95	7.79
30268	Trappc8	16.66	10.61	12.56	19.89	14.03	13.65	20.04	10.52	13.62
30269	Trappc9	6.37	4.6	3.94	7.83	7.32	8.28	9.47	9.27	8.1
30270	Trarg1	0	0	0	0	0	0	0	0	0
30271	Trdmt1	3.51	2.59	1.57	4.6	3.84	3.35	4.51	1.33	1.49
30272	Treh	49.9	18.84	30.22	41.98	19.69	43.41	38.93	50.89	66.57
30273	Trem2	312.64	242.71	144.72	238.72	255.38	194.04	1016.92	928.34	547.66
30274	Treml1	0.32	0	0	0	0	0	0.47	0.26	0
30275	Treml2	7.14	3.8	4.8	9.18	7.03	6.24	0.99	0.56	0.43
30276	Trerf1	0.09	0.02	0.02	0.28	0.16	0.16	1.32	2.51	2.24
30277	Trex1	4.25	8.14	7.25	28.94	72.14	22.87	9.56	14	12.78
30278	Trex2	0.04	0.09	0	0.06	0	0.1	0.07	0.25	0.12
30279	Trh	0	0.06	0.08	0	0	0.21	0	0	0
30280	Trhde	0.16	0	0	0.01	0	0	0.36	0.05	0.04
30281	Trhr	0	0	0	0	0	0	0	0	0
30282	Triap1	42.76	33.45	34.21	41.55	34.33	44.23	39.18	30.53	41.51
30283	Trib1	11.13	16.25	15.65	11.25	13.25	12.34	6.12	5.56	7.64
30284	Trib2	0.39	0	0	1.04	0	0.07	1.24	0.16	0.16
30285	Trib3	18.13	19.31	16.13	14.25	15.09	10.25	12.77	5.41	6.64
30286	Tril	0	0	0	0	0	0	0	0	0
30287	Trim10	0	0	0	0	0	0	0.03	0	0.03
30288	Trim11	6.85	6.9	6.19	6.68	6.26	8.11	6.99	4.52	6.57
30289	Trim13	2.99	2.04	1.62	3.24	2.44	2.94	1.95	2.03	1.61
30290	Trim14	0.57	0.7	0.23	10.08	9.03	1.75	3.77	0.87	1.82
30291	Trim16	13.85	6.35	5.87	13.19	6.78	9.97	8.26	3.15	4.1
30292	Trim17	0.58	0.42	0.75	0.07	0.62	1.85	2.02	1.39	1.01
30293	Trim2	0.78	1.56	1.63	1.12	2.46	0.91	2.78	0.89	0.9
30294	Trim21	4.69	2.93	2.64	13.95	15.68	6.92	3.51	4.53	5.41
30295	Trim23	4.68	2.41	3.29	5.62	2.89	3.16	5.01	1.92	4.34
30296	Trim24	2.48	1.69	2.07	2.65	1.51	1.96	2.49	1.33	1.94
30297	Trim25	10.45	7.46	5.4	42.41	39.34	12.83	27.3	9.85	7.53
30298	Trim26	13.16	8.77	10	29.66	31.71	18.5	12.55	5.72	7.51
30299	Trim27	22.29	18.19	22.25	22.51	18.09	17.27	23.18	11.7	15.12
30300	Trim28	47.36	50.93	44.59	57.69	46.5	45.07	72.23	50.64	51.12
30301	Trim29	0	0	0	0	0	0	0	0	0
30302	Trim3	14.27	12.78	13.21	15.39	14.45	16.8	10.94	9.5	9.61
30303	Trim31	0.08	0	0	0.15	0.23	0	0.06	0	0
30304	Trim32	6.37	2.5	3.19	8.29	4.63	4	9.21	3.81	3.93
30305	Trim33	5.58	4.36	4.69	7.23	4.12	4.84	8.22	4.27	6.08
30306	Trim35	11.07	14.23	16.31	17.87	20.86	20.24	16.09	18.4	20.71
30307	Trim36	1.12	0.82	1.21	1.11	0.72	0.63	2.4	0.67	0.96
30308	Trim37	4.37	1.82	2.06	4.78	2.44	2.13	6.98	3.61	5.01
30309	Trim40	0	0	0	0	0	0	0	0	0
30310	Trim41	22.26	18.93	16.31	24.74	20.46	21.9	22.89	16.56	21.49
30311	Trim42	0	0	0	0	0	0	0	0	0
30312	Trim44	9.02	4.31	4.7	10.66	4.29	5.3	12.56	4.8	5.38
30313	Trim45	7.31	6.41	6.15	9.42	8.87	7.99	10.11	5.91	8.81
30314	Trim46	0.39	0.17	0.03	0.32	0.26	0.17	0.18	0.13	0.03
30315	Trim47	28.66	41.33	29.93	26.23	24.01	24.91	57.57	67.25	44.07
30316	Trim50	0	0	0	0.06	0	0	0	0	0
30317	Trim54	9.23	2.4	4.33	10.61	2	6.09	12.33	6.81	9.57
30318	Trim55	0	0	0	0.06	0.18	0	0	0	0
30319	Trim56	2.88	1.2	1.31	4.25	2.6	2.24	4.13	2.17	1.42
30320	Trim58	0.05	0	0	0.18	0.16	0	0	0	0.19
30321	Trim59	8.41	4.57	4.03	5.95	3.74	3.4	9.57	7.99	7.23
30322	Trim6	0.66	0.21	0.19	1.15	0.5	0.59	0.77	0.08	0.1
30323	Trim62	0.88	0.68	0.57	1.17	1.45	1.04	1.83	0.6	1.5
30324	Trim63	0	0	0	0	0	0	0.08	0	0
30325	Trim65	2.53	1.48	1.29	6.04	3.42	3.19	8.12	3.4	3.6
30326	Trim66	0.07	0	0.04	0.19	0.04	0.08	0.11	0.03	0.2
30327	Trim67	0	0	0	0	0	0	0	0	0
30328	Trim68	0.5	0.29	0.44	1.51	0.83	0.55	0.75	0.62	0.91
30329	Trim69	0	0	0	0	0	0	0	0	0
30330	Trim7	7.86	6.46	4.84	6.81	3.89	5.52	6.31	5.4	5.74
30331	Trim71	0	0	0	0	0	0	0	0	0
30332	Trim72	0.25	0	0.06	0.27	0	0	1.81	0.28	0.17
30333	Trim8	19.09	21.48	23.68	26.2	25.2	37.42	30.25	33.66	34.93
30334	Trim9	0	0.02	0.03	0.03	0.05	0.03	0.1	0.02	0.06
30335	Triml1	0	0	0	0	0	0	0	0	0
30336	Trio	6.44	4.01	4.34	7.38	4	4.26	10.87	8.22	6.66
30337	Trip10	86.04	97.95	78.82	76.78	59.76	60.56	46.95	37.96	38.9
30338	Trip11	6.37	3.05	3.24	6.63	4.28	4.48	7.99	4.03	4.35
30339	Trip13	9.19	8.32	3.42	10.03	7.25	4.24	18.59	10.57	8.55
30340	Trip4	20.4	15.3	14.68	20.47	17.29	15.16	14.56	8.64	14.2
30341	Trip6	33.56	53.47	40.55	26.1	36.08	31.23	33.54	48.36	40.61
30342	Triqk	1.11	0.2	0.09	0.87	0.28	0.28	1.6	1.15	1.67
30343	Trir	179.24	264.12	267.57	213.14	291.85	293.22	173.7	210.02	200.96
30344	Trit1	3.82	2.18	2.14	5.82	2.56	2.67	7.88	3.47	2.73
30345	Trmo	3.77	1.57	2.78	4.61	1.58	2.5	4.53	1.51	2.05
30346	Trmt1	25.13	30.77	29.18	26.66	24.54	34.95	37.6	38.92	32.79
30347	Trmt10a	3.93	3.13	3.16	2.63	2.72	2.36	3.74	1.71	2.03
30348	Trmt10b	5.83	4.67	5.16	9.12	5.99	7.28	10.85	3.21	5.21
30349	Trmt10c	13.89	11.8	9.05	16.92	6.17	6.67	16.41	8.04	9.59
30350	Trmt11	9.94	4.6	8.91	10.31	8	9.48	12.27	6.48	13.36
30351	Trmt112	120.25	155.19	131.21	145.13	155.05	151.4	119.53	84.8	93.22
30352	Trmt12	9.27	8.16	5.5	11.03	7.87	8.16	14.06	5.32	6.93
30353	Trmt13	2.81	2.65	2.59	3.52	2.78	2.17	2.67	1.82	3.04
30354	Trmt2a	34.17	33.95	29.73	32.97	26.01	33.4	36.67	29.7	27.92
30355	Trmt2b	5.44	3.29	4.18	6.56	3.69	3.16	10.46	3.68	5.73
30356	Trmt44	1.34	1.4	1.43	1.41	1.75	1.78	2.26	1.84	1.58
30357	Trmt5	5.77	4.81	4.32	9.48	6.2	4.06	9.38	4.91	4.77
30358	Trmt6	12.05	9.48	7.64	10.05	8	5.94	12.01	8.31	8.06
30359	Trmt61a	34.36	24.5	18.49	27.96	14.73	20.92	29.06	9.11	13.94
30360	Trmt61b	0.05	0.05	0.13	0.07	0.12	0	0.53	0.06	0.21
30361	Trmt9b	0.02	0.03	0	0.02	0	0.02	0.11	0.24	0.02
30362	Trmu	9.79	9.36	13.84	12.68	14.27	13.76	13.66	15.52	12.32
30363	Trnaa-agc	0	0	0	0	0	0	0	0	0
30364	Trnaa-cgc	0	0	0	0	0	0	0	0	0
30365	Trnaa-ggc	0	0	0	0	0	0	0	0	0
30366	Trnaa-ugc	0	0	0	0	0	0	0	0	0
30367	Trnac-gca	0	0	0	0	0	0	0	0	0
30368	Trnad-auc	0	0	0	0	0	0	0	0	0
30369	Trnad-guc	0	0	0	0	0	0	0	0	0
30370	Trnae-cuc	0	0	0	0	0	0	0	0	0
30371	Trnae-uuc	0	0	0	0	0	0	0	0	0
30372	Trnaf-aaa	0	0	0	0	0	0	0	0	0
30373	Trnaf-gaa	0	0	0	0	0	0	0	0	0
30374	Trnag-acc	0	0	0	0	0	0	0	0	0
30375	Trnag-ccc	0	0	0	0	0	0	0	0	0
30376	Trnag-gcc	0	0	0	0	0	0	0	0	0
30377	Trnag-ucc	0	0	0	0	0	0	0	0	0
30378	Trnah-gug	0	0	0	0	0	0	0	0	0
30379	Trnai-aau	0	0	0	0	0	0	0	0	0
30380	Trnai-uau	0	0	0	0	0	0	0	0	0
30381	Trnak-cuu	0	0	0	0	0	0	0	0	0
30382	Trnak-uuu	0	0	0	0	0	0	0	0	0
30383	Trnal-aag	0	0	0	0	0	0	0	0	0
30384	Trnal-caa	0	0	0	0	0	0	0	0	0
30385	Trnal-cag	0	0	0	0	0	0	0	0	0
30386	Trnal-uaa	0	0	0	0	0	0	0	0	0
30387	Trnal-uag	0	0	0	0	0	0	0	0	0
30388	Trnam-cau	0	0	0	0	0	0	0	0	0
30389	Trnan-auu	0	0	0	0	0	0	0	0	0
30390	Trnan-guu	0	0	0	0	0	0	0	0	0
30391	Trnap-agg	0	0	0	0	0	0	0	0	0
30392	Trnap-cgg	0	0	0	0	0	0	0	0	0
30393	Trnap-ugg	0	0	0	0	0	0	0	0	0
30394	Trnaq-cug	0	0	0	0	0	0	0	0	0
30395	Trnaq-uug	0	0	0	0	0	0	0	0	0
30396	Trnar-acg	0	0	0	0	0	0	0	0	0
30397	Trnar-ccg	0	0	0	0	0	0	0	0	0
30398	Trnar-ccu	0	0	0	0	0	0	0	0	0
30399	Trnar-ucg	0	0	0	0	0	0	0	0	0
30400	Trnar-ucu	0	0	0	0	0	0	0	0	0
30401	Trnas-aga	0	0	0	0	0	0	0	0	0
30402	Trnas-cga	0	0	0	0	0	0	0	0	0
30403	Trnas-gcu	0	0	0	0	0	0	0	0	0
30404	Trnas-uga	0	0	0	0	0	0	0	0	0
30405	Trnastop-uca	0	0	0	0	0	0	0	0	0
30406	Trnat-agu	0	0	0	0	0	0	0	0	0
30407	Trnat-cgu	0	0	0	0	0	0	0	0	0
30408	Trnat-ugu	0	0	0	0	0	0	0	0	0
30409	Trnav-aac	0	0	0	0	0	0	0	0	0
30410	Trnav-cac	0	0	0	0	0	0	0	0	0
30411	Trnav-gac	0	0	0	0	0	0	0	0	0
30412	Trnav-uac	0	0	0	0	0	0	0	0	0
30413	Trnaw-cca	0	0	0	0	0	0	0	0	0
30414	Trnay-gua	0	0	0	0	0	0	0	0	0
30415	Trnp1	2.41	1.74	2.28	1.82	0.52	0.82	1.56	0	0
30416	Trnt1	26.38	19.12	17.77	21.66	13.84	11.34	22.95	13.79	18.01
30417	Trpa1	2.78	1.31	0.26	6.86	3.08	1.02	2	0.46	0.25
30418	Trpc1	0.29	0.07	0.2	0.31	0.1	0.19	0.51	0.29	0.34
30419	Trpc3	0.09	0.03	0.08	0.26	0.03	0	0.07	0	0.09
30420	Trpc4	0	0	0	0	0	0	0	0	0
30421	Trpc5	0	0	0	0	0	0	0	0	0
30422	Trpc5os	0	0	0	0	0	0	0	0	0
30423	Trpc6	16.95	27.67	16.53	27.25	22.16	12.26	5.06	5.34	4.72
30424	Trpc7	0	0	0	0	0	0	0	0	0
30425	Trpm1	0	0.02	0.04	0.04	0.08	0.14	0.05	0	0.09
30426	Trpm2	5.33	21.92	38.98	10.09	44.34	53.84	12.34	47.93	59.09
30427	Trpm3	0	0	0	0.05	0	0	0	0	0
30428	Trpm5	0	0	0	0	0	0	0.06	0	0.11
30429	Trpm6	0	0	0	0	0	0.01	0	0	0
30430	Trpm7	9.5	4.87	6.27	11.74	6.26	6.8	14.22	8.14	10.09
30431	Trpm8	0	0	0	0	0	0	0	0	0
30432	Trps1	2.64	2.05	2.51	4.69	2.13	3.19	2.37	1.48	2.96
30433	Trpt1	2.76	4.26	5.47	7.39	4.2	4.93	2.28	1.8	3.58
30434	Trpv1	0	0	0	0.03	0.03	0.18	0	0	0.07
30435	Trpv2	84.65	84.44	85.71	91.97	84.91	100.75	132.84	157.09	160.62
30436	Trpv3	0.19	0.21	0.27	0.05	0	0.01	0.02	0.01	0
30437	Trpv4	0.11	0	0.04	0.11	0	0.03	0.04	0.09	0
30438	Trpv5	0	0	0	0	0	0	0	0	0
30439	Trpv6	0	0	0	0	0.07	0	0	0	0
30440	Trub1	2.9	1.45	0.9	2.02	0.92	2.33	3.58	0.96	1.19
30441	Trub2	10.84	5.2	5.49	11.84	7.37	8.37	15.27	6.06	11.42
30442	Tsbp1	0.21	0	0	0.34	0.12	0.06	0.69	0.12	0.07
30443	Tsc1	9.44	6.38	5.91	13	5.25	7.25	12.63	7.29	8.24
30444	Tsc2	26.47	21.05	18.19	32.74	24.96	24.3	36.67	22.85	24.49
30445	Tsc22d1	19.18	6.07	7.56	9.93	3.7	5.66	147.16	45.69	105.2
30446	Tsc22d2	3.84	2.56	2.51	5.27	3.05	2.67	5.93	1.77	2.76
30447	Tsc22d3	10.5	6.62	11.09	10.46	6.88	12.22	15.36	8.16	29.25
30448	Tsc22d4	22.43	33.7	36.83	35.07	50.62	48.39	30.62	28.67	39.07
30449	Tsen2	2.2	1.63	0.86	2.38	0.99	1.19	2.48	1.9	1.88
30450	Tsen34	57.03	51.59	72.27	72.54	64.67	78.13	58.66	45.54	54.04
30451	Tsen54	9.19	11.5	9.64	12.17	7.81	10.2	11.01	10.17	8.93
30452	Tsfm	22.96	19.17	21.81	25.86	21.21	23.42	31.61	17.05	19.87
30453	Tsg101	94.78	101.66	90.16	104.09	110.76	85.58	70.22	58.17	62.43
30454	Tsga10	0.06	0.11	0.12	0.54	0.39	0.21	1.33	0.25	0.61
30455	Tsga13	0	0	0	0	0	0	0	0	0
30456	Tshb	0	0	0	0	0	0	0	0	0
30457	Tshr	0	0	0	0	0	0	0	0	0
30458	Tshz1	9.44	3.19	4.57	10.62	4	6.01	9.07	5.55	9.33
30459	Tshz2	0.52	0.03	0.13	0.5	0.14	0.1	0.28	0.08	0.05
30460	Tshz3	0.2	0	0.05	0.6	0.02	0.02	0.41	0.03	0.02
30461	Tsks	0	0	0	0.06	0	0	0	0	0
30462	Tsku	11.67	17.97	19.06	31.57	20.36	25.24	2.44	0.51	1.05
30463	Tsnax	42.08	26.51	27.39	45.66	27.4	22.99	35.05	11.6	19.4
30464	Tsnaxip1	0	0	0	0	0	0	0	0	0
30465	Tspan1	0	0	0.11	0	0	0	0	0	0
30466	Tspan10	2.67	0.22	1.81	1.61	1.73	2.84	18.33	11.19	19.6
30467	Tspan11	0	0	0	0	0	0	0.09	0	0
30468	Tspan12	0.73	0	0	0.24	0.19	0	3	0.75	0.22
30469	Tspan13	1.3	0.3	1.76	0.97	1.84	1.87	3.48	1.99	3.99
30470	Tspan14	64.51	48.74	54.58	55.2	61.4	58.6	73.24	46.03	49.1
30471	Tspan15	2.94	0.58	1.43	3.12	1.23	3.96	3.28	1.46	0.89
30472	Tspan17	1.18	0.94	0.8	1.94	1.46	1.05	3.72	0.71	1.59
30473	Tspan18	0.09	0	0	0	0	0	0	0	0
30474	Tspan2	2.96	2.94	2.29	2.85	1.44	0.35	0.08	0	0.08
30475	Tspan3	32.45	22.51	21.61	47.46	42.08	35.98	45.86	22.44	23.17
30476	Tspan31	49.31	41.59	36.26	59.14	54.02	47.98	44.47	47.51	35.44
30477	Tspan32	0.29	0.17	0.91	0.98	0.35	0.41	1.21	0.13	0.55
30478	Tspan33	0.04	0.09	0.57	0.11	0.26	0.81	0.06	0.1	0.18
30479	Tspan4	38.35	14.22	19.91	27.98	13.68	25.62	65.66	34.83	39.71
30480	Tspan6	22.82	8.51	8.57	15.31	11.48	10.13	28.07	28.5	28.67
30481	Tspan7	3.24	0.85	0.45	2.31	1.3	0.58	7.67	1.38	2.33
30482	Tspan8	0.9	0.17	0.11	1.38	0	0	4.58	0.39	0.97
30483	Tspan9	0.63	0.06	0.23	0.8	0.06	0.26	0.42	0	0.7
30484	Tspear	0	0.07	0	0	0	0	0	0	0
30485	Tspo	420.57	488.43	414.21	448.93	616.44	638.71	562.48	644.29	473.84
30486	Tspo2	0	0	0	0	0	0	0	0	0
30487	Tspoap1	0	0	33.04	0.02	0.02	12.51	0	0.01	0.49
30488	Tspyl1	16.35	11.63	8.72	19.85	14.04	10.17	27.62	13.55	17.24
30489	Tspyl2	7.42	7.93	9.21	5.81	6.7	11.05	10.03	9.99	14.76
30490	Tspyl4	0.27	0	0	1.19	0.37	0.04	0.76	0.23	0.14
30491	Tspyl5	0.12	0	0	0.04	0	0	0.04	0	0
30492	Tspyl6	0	0	0	0	0	0	0	0	0
30493	Tsr1	31.04	19.79	17.42	31.42	18.47	18.23	32.65	14.12	16.99
30494	Tsr2	44.83	42.44	47.26	48.38	36.75	38.66	61.61	39.5	54.82
30495	Tsr3	15.35	25.09	22.02	31.92	32.98	31.13	11.31	9.9	10.71
30496	Tssc4	15.82	13.99	16.65	17.75	13.44	24.49	12.54	10.24	11.47
30497	Tssk2	0	0	0	0	0	0	0	0	0
30498	Tssk3	0.21	0.3	0.4	0.27	0.12	0.48	0	0.56	0.56
30499	Tssk4	0	0	0	0	0.09	0	0	0	0
30500	Tssk6	0.1	0.05	0.07	0.07	0.24	0.77	0.48	0	0.07
30501	Tst	0.26	0.25	0	0.33	0.8	0.2	0.5	0.19	0.82
30502	Tstd1	0	0.17	0.89	0	0.4	0.4	0	0.95	0.47
30503	Tstd2	7.44	7.78	5.13	8.93	8.53	6.2	8.98	5.91	5.37
30504	Tstd3	1.66	1.57	2.05	2.25	1.5	2.45	1.81	0.77	0.54
30505	Ttbk1	0	0	0	0	0	0.01	0	0	0
30506	Ttbk2	0.52	0.21	0.3	1.18	0.4	0.26	1.27	0.31	0.16
30507	Ttc1	43.88	28.6	29.23	40.07	29.84	35.05	33.76	23.1	26.63
30508	Ttc12	0.84	0.04	0.29	1.37	0.22	0.3	1.85	1.75	1.72
30509	Ttc13	26.77	22.08	21.77	25.45	20.01	19.47	26.7	19.58	19.94
30510	Ttc14	3.63	2.49	3.44	4.44	2.82	3.45	4.63	4.53	4.31
30511	Ttc16	1.61	1.54	1.04	1.77	3.15	1.93	3.29	2.8	3.84
30512	Ttc17	11.25	7.01	8.04	12.84	9.77	9.05	11.73	9.11	9.18
30513	Ttc19	34.76	34.72	31.4	27.6	31.2	23.61	16.9	12.61	12.71
30514	Ttc21a	0	0	0	0.07	0	0	0	0	0.05
30515	Ttc21b	1.16	0.25	0.48	0.94	0.35	0.42	1.05	0.74	1.03
30516	Ttc22	0	0	0	0	0	0	0	0	0
30517	Ttc23	0.35	0.04	0	0.42	0	0.29	0.57	0.15	0.06
30518	Ttc23l	0	0	0	0	0	0	0	0.06	0
30519	Ttc24	0	0	0	0	0	0	0	0.04	0
30520	Ttc26	0.19	0.1	0.03	0.23	0.02	0.11	0.67	0.59	0.49
30521	Ttc27	33.02	33.24	24.99	22.76	17.34	19.64	22.81	15.01	14.07
30522	Ttc28	0.13	0	0.01	0.06	0	0.01	0.37	0.06	0.09
30523	Ttc29	0	0	0	0	0	0	0	0	0
30524	Ttc3	12.9	6.89	6.76	16.24	8.52	7.46	15.05	13.44	11.26
30525	Ttc32	10.37	10.43	9.43	10.7	15.46	8.21	12.95	12.32	7.78
30526	Ttc33	4.42	3.41	2.71	5.06	3.02	3.12	4.5	2.36	2.69
30527	Ttc34	0	0.01	0	0	0	0	0	0	0
30528	Ttc36	0	0	0	0	0	0	0	0	0
30529	Ttc37	7.49	2.88	2.79	8.05	4.05	4.68	11.15	5.68	5.44
30530	Ttc39a	35.32	29	32.03	18.62	17.48	25.7	51.09	60.06	69.13
30531	Ttc39b	26.9	18.09	16.99	43.99	29.92	19.91	19.02	4.13	7.3
30532	Ttc39c	2.22	1.22	0.42	3.01	2.05	2.57	7.44	4.45	4.7
30533	Ttc4	13.91	8.61	7.02	18.86	12.3	10.91	15.74	7.47	11.1
30534	Ttc5	33	24.09	27.84	36.62	32.54	30.09	35.44	17.4	26.04
30535	Ttc6	0	0	0	0	0	0	0	0	0
30536	Ttc7a	6.19	4.98	3.81	9.66	9.36	6.81	14.89	12.25	11.44
30537	Ttc7b	27.44	18.47	18.38	26.2	15.64	17.25	27.71	11.27	13.44
30538	Ttc8	3.58	1.99	0.73	2.12	4.42	1.62	5.44	5.54	6.19
30539	Ttc9	8.91	7.22	7.24	9.25	8.08	9.16	11.56	6.17	9.09
30540	Ttc9b	0	0	0	0	0	0	0	0	0.11
30541	Ttc9c	4.01	2.41	1.65	5.78	4.87	3.21	5.61	3.03	3.19
30542	Ttf1	7.56	2.64	4.49	7.28	3.85	3.36	8.58	4.23	5.29
30543	Ttf2	3.47	3.46	1.85	4.66	2.62	3.05	7.19	4.62	4.56
30544	Tti1	5.81	4.94	5.41	7.94	7.3	6.02	6.75	4.47	4.42
30545	Tti2	10.45	10.38	8.31	10.07	9.59	6.8	8.91	6.09	7.58
30546	Ttk	1.27	1.34	0.65	0.81	0.71	0.21	3.39	3.67	1.96
30547	Ttl	6.39	3.6	3.36	4.55	2.64	3.44	5.19	4.03	4.69
30548	Ttll1	8.44	6.26	6.31	10.56	10.31	9.46	11.03	9.22	10.12
30549	Ttll10	0	0	0	0	0	0	0	0	0
30550	Ttll11	0.17	0.05	0.07	0.13	0.03	0.15	0.26	0.06	0.14
30551	Ttll12	28.6	22.71	18.83	31.33	24.69	22.94	47.95	29.37	29.22
30552	Ttll2	0	0	0	0	0	0	0	0	0
30553	Ttll4	4.9	3.25	3.03	5.83	2.97	3.14	6.1	3.23	3.47
30554	Ttll5	5.87	5.09	2.59	5.03	5.38	4.45	12.71	12.58	12.18
30555	Ttll6	0	0.08	0.03	0	0.03	0	0	0	0
30556	Ttll7	0	0	0	0	0	0	0	0	0.01
30557	Ttll8	0	0	0	0	0	0	0	0	0
30558	Ttll9	0.05	0.05	0.07	0.13	0.12	0	0.23	0.17	0.07
30559	Ttn	0	0	0.01	0.01	0	0	0.01	0	0
30560	Ttpa	0.07	0.07	0	0	0	0.17	0.1	0	0
30561	Ttpal	2.48	1.85	1.95	3.48	2.24	1.43	3.1	1.13	1.61
30562	Ttr	0	0	0	0	0	0	0	0	0
30563	Ttyh1	0.06	0.06	0	0	0	0	0.67	0.07	0.33
30564	Ttyh3	8.77	5.07	5.52	11.26	9.03	11.23	41.42	37.15	41.9
30565	Tub	0	0	0	0	0	0	0	0	0
30566	Tuba1b	1412.37	1372.43	998.37	1252.5	1281.14	1095.08	1525.47	1207.26	873.06
30567	Tuba4a	237.89	246.7	172.69	203.14	215.06	179.68	157.3	92.34	84.16
30568	Tuba8	16.15	8.3	2.51	45.56	42.36	10.01	24.6	14.97	12.47
30569	Tubal3	0	0	0	0	0	0	0	0	0
30570	Tubb	822.22	709.2	349.87	859.11	727.24	483.42	923.78	560.81	363.8
30571	Tubb1	0	0	0.13	0	0	0	0	0.04	0
30572	Tubb2b	59.93	55.47	28.45	62.82	55.08	31.67	51.08	22.79	17.58
30573	Tubb4a	0.05	0	0	0	0	0.06	0	0	0.15
30574	Tubb4b	217.1	268.54	168.71	254.68	294.2	198.36	186.83	126.06	119.89
30575	Tubb6	180.53	169.24	111.29	234.82	224.02	180.64	236.47	124.39	107.18
30576	Tubd1	6.77	4.9	3.88	8.19	6.69	6.66	7.39	2.93	4.01
30577	Tube1	1.43	1.22	0.73	1.71	0.97	0.74	3.04	1.39	1.58
30578	Tubg2	0.61	0.87	0.46	1.48	2.55	1.03	1.56	3.4	2.84
30579	Tubgcp2	19.65	15.89	13.55	22.59	16.27	14.44	26.47	17.1	14.93
30580	Tubgcp3	8.05	5.47	5.57	12.03	8.63	7.41	15.21	7.02	8.81
30581	Tubgcp4	17.79	9.43	10.06	17.91	13.09	11.82	19.56	10.52	12.23
30582	Tubgcp5	2.77	1.82	2.33	3.65	2.37	2.83	2.77	2.18	2.43
30583	Tubgcp6	2.4	1.24	1.25	2.92	1.61	2.12	3.81	1.72	2.11
30584	Tufm	19.87	17.15	13.01	20.04	17.02	20.07	20.2	16.56	18.39
30585	Tuft1	1.62	1.29	0.61	1.17	0.71	0.88	1.25	0.28	0.43
30586	Tulp1	0	0	0	0	0	0	0	0	0
30587	Tulp3	5.42	3.21	2.22	5.69	3.96	2.52	5.2	1.29	1.82
30588	Tulp4	5.32	3.2	2.32	8.5	4.31	2.99	4.16	1.77	2.61
30589	Tusc1	0.17	0.16	1.25	0.21	0.19	0.57	0	0	1.1
30590	Tusc2	21.44	16.02	16.24	25.47	20.07	19.22	28.19	20.51	20.88
30591	Tusc3	1.05	0.48	0.35	0.61	0.22	0.09	0.86	0.41	1.17
30592	Tut1	8.89	11.15	8.66	14.66	14.04	12.95	12.9	11.7	9.51
30593	Tut4	1.24	0.85	1.29	1.88	1.22	1.35	2.94	1.25	3.27
30594	Tut7	23.73	12.22	13.34	30.08	15.78	18.11	30.59	17.19	20.18
30595	Tvp23a	0.26	0.32	0.52	0.63	0.61	0.22	0.1	1.46	0.25
30596	Twf1	46.08	27.67	31.51	56.97	40.55	33.39	36.41	16.29	25.72
30597	Twist1	1.4	0.28	0.07	2.81	0.07	0.07	0.74	0.06	0.54
30598	Twist2	0.89	0.15	0	0.86	0	0	0.11	0	0
30599	Twnk	4.27	4.99	2.68	4.02	4.03	3.42	5.44	4.2	6.58
30600	Twsg1	10.05	6.24	6.56	16.01	9.81	8.52	14.4	4.55	6.14
30601	Txk	0	0	0	0.05	0	0	0	0	0
30602	Txlna	16.57	9.68	9.69	22.82	13.52	11.01	22.48	7.32	7.74
30603	Txlnb	0	0	0	0	0	0	0	0	0
30604	Txlng	7.27	4.51	5.14	6.1	3.77	8.47	6.84	3.08	5.96
30605	Txn	749.2	876.01	682.37	737.41	751.61	632.34	474.76	513.39	469.77
30606	Txn2	92.38	94.49	91.98	101.62	114.68	123.58	112.94	94.9	102.86
30607	Txndc11	24.29	27.07	28.07	25.62	30.62	33.61	31.88	24.13	27.99
30608	Txndc12	146.36	169.79	176.62	157.27	188.89	186.99	71.41	77.94	61.69
30609	Txndc15	29.64	20.88	17.21	30.63	28.64	21.43	41.43	31.83	27.2
30610	Txndc16	3.87	1.25	1.27	2.65	1.28	1.92	10.59	6.84	5.41
30611	Txndc17	166.17	173.97	168	138.16	151.16	150.94	117.57	101.7	116.22
30612	Txndc2	0	0	0.05	0.09	0.04	0	0	0.2	0.15
30613	Txndc5	85.56	55.37	53.13	85.93	63.48	56.68	96.94	48.7	49.76
30614	Txndc9	88.97	85.4	59.54	90.56	100.62	81.99	61.48	46.71	46.99
30615	Txnl1	48.6	51.74	42.21	65.37	61.15	46.12	44.21	29.85	29.41
30616	Txnl4a	133.08	132.43	124.21	165.58	147.94	137.12	157.1	105.31	103.47
30617	Txnl4b	3.63	2.6	1.46	4.5	2.38	2.18	4.68	2.83	3.78
30618	Txnrd1	173.33	106.79	138.38	200.72	146.14	150.54	124.46	64.87	90.94
30619	Txnrd2	19.46	15.1	16.69	21.8	18.36	18.65	29.99	19.35	22.21
30620	Txnrd3	1.37	0.27	0.55	0.62	0.29	0.04	0.75	0.2	0.17
30621	Tyk2	12.25	8.99	11.03	17.27	15.74	15.32	19.61	9.91	17.26
30622	Tyms	4.94	1.88	1.14	2.55	2.07	1.63	17.61	11.79	5.13
30623	Tyr	0	0	0	0	0	0	0	0	0
30624	Tyrp1	0	0	0	0	0	0	0	0	0
30625	Tysnd1	2.58	2.16	2.21	4.12	3.47	4.46	9.26	7.83	8.92
30626	Tyw3	9.89	11.7	10.45	10.67	10.62	12.7	10.36	6.76	12.58
30627	Tyw5	6.09	3.18	5.25	4.17	4.72	4.07	4.24	3.72	2.7
30628	U2af1	110.97	136.19	125.6	104.81	131.58	127.35	103.89	109.12	100.64
30629	U2af1l4	38.54	48.46	47.63	43.45	48.18	70.55	53.52	71.59	59.39
30630	U2af2	104.77	87.23	94.52	107.78	91.12	115.36	129.07	76.84	96.65
30631	Uaca	1.91	1.15	0.85	2.28	0.27	0.85	2.06	0.68	0.92
30632	Uap1	14.34	13.01	12.14	12.24	8.78	9.51	14.48	7.01	12.86
30633	Uap1l1	35.18	12.28	9.05	36.82	14.8	13.83	59.63	17.7	18.99
30634	Uba1	207.82	224.62	164.25	272.89	301.66	213.81	164.28	109	101.86
30635	Uba2	68.15	49.1	45.83	65.44	50.92	49.49	72.47	39.42	43.84
30636	Uba3	64.39	32.35	36.03	71.73	44.28	43.17	76.31	37.94	52.38
30637	Uba5	96.18	101.16	99.3	122.04	96.73	105.1	74.9	45.17	59.42
30638	Uba52	1045.47	1204.14	995.68	1067.87	1011.01	1103.49	1152.23	907.66	932.75
30639	Uba6	7.29	3.93	3.57	8.25	4.24	3.41	8.11	4.17	3.77
30640	Uba7	1.74	1.79	2.35	22.73	32.51	18.41	3.71	4.73	6.52
30641	Ubac1	12.66	12.28	12.18	18.07	16.43	16.63	28.82	16	18.54
30642	Ubac2	13.37	14.28	15.44	17.12	17.49	17.84	16.48	15.16	12.16
30643	Ubald1	33.27	41.64	41.9	42.01	49.94	60.24	74.84	64.81	64.16
30644	Ubald2	72.25	95.52	81.68	79.62	111.2	89.05	77.16	86.36	80.92
30645	Ubap1	47.31	40.79	44.34	49.23	43.55	49.51	48.08	49.54	47.28
30646	Ubap1l	0	0.06	0	0.3	0.21	0	0.17	0.39	0.08
30647	Ubap2	49.11	43.13	29.65	52.09	43.64	39.17	57.37	44.43	37.06
30648	Ubap2l	57.95	50.56	40.75	71.34	65.97	55.68	74.7	47.32	50.84
30649	Ubash3a	0	0	0	0	0	0	0	0	0
30650	Ubash3b	10.19	7.54	10.22	16.5	15.67	15.02	21.43	8.88	10.92
30651	Ubb	512.17	664.25	724.65	753.35	1031.76	1036.34	512.35	443.46	574.72
30652	Ubc	284.15	262.79	239.15	375.11	450.27	300.23	314.84	259.75	271.69
30653	Ubd	10.78	7.3	3.65	40.76	134.61	33.33	1.39	0	0.52
30654	Ube2a	67.18	66.35	69.61	66.06	70.64	62.14	50.76	38.56	38.08
30655	Ube2b	48.49	37.93	40.54	55.68	44.9	39.33	37.92	29.43	35.59
30656	Ube2c	63.11	107.61	37.15	27.34	43.78	17.92	77.91	75.46	56.72
30657	Ube2d1	14.44	11.96	15.73	16.21	12.91	15.19	13.13	12.36	16.47
30658	Ube2d2	71.23	58.09	64.84	65.43	61.19	55.7	79.34	52.07	65.09
30659	Ube2d3	297.02	232.63	262.02	293.71	268.32	275.47	200.89	127.17	182.32
30660	Ube2d4	52	58.73	58.67	56.6	66.57	59.33	75.35	78.5	98.9
30661	Ube2e1	66.14	51.62	52.09	66.31	61.68	43.16	68.54	45.52	54.9
30662	Ube2e3	4.67	3.89	3.82	4.73	3.05	4.93	5.32	4.88	8.08
30663	Ube2f	82.93	59.46	77.16	79.84	69.48	81.5	62.72	39.68	51.55
30664	Ube2g1	9.17	8.78	10.96	12.81	9.48	8.29	11.61	7.67	8.82
30665	Ube2g2	100.04	78.61	75.55	117.76	77.97	75.2	91.14	42.66	58.96
30666	Ube2h	19.44	22.26	25.15	26.99	27.14	31.71	17.68	17.82	21.96
30667	Ube2i	95.4	100.13	101.61	103.98	105.85	110.81	90.54	75.6	83.91
30668	Ube2j1	54.63	37.29	45.34	47.67	33.09	35.15	43.15	21.86	29.88
30669	Ube2j2	36.97	37.77	37.52	41.36	40.42	36.81	30.66	27.03	32.04
30670	Ube2k	37.56	39.92	50.88	42.57	52.54	57.19	24.78	18.88	22.67
30671	Ube2l6	1.67	4.64	5.01	12.34	27.75	16.82	0.92	0.41	1.54
30672	Ube2m	187.36	222.97	241.6	220.62	231.89	260.26	152.28	153.45	154.67
30673	Ube2n	171.77	166.27	150.02	192.54	160.71	153.15	137.18	90.24	97.71
30674	Ube2o	7.46	7.52	6.34	11.12	9.63	9.08	9.09	5.28	6.8
30675	Ube2q1	69.08	62.67	65.31	74.41	88.26	74.59	59.58	50.49	59.86
30676	Ube2q2	25.28	16.71	19.53	24.43	16.42	18.01	23.82	14.73	17.77
30677	Ube2ql1	0	0	0	0	0	0	0	0	0
30678	Ube2r2	24.73	28.77	31.49	35.59	43.06	37.85	24.83	30.89	27.49
30679	Ube2s	177.76	226.88	228.7	182.32	211.67	238.21	162	142.08	144.74
30680	Ube2t	2.12	2.43	0.98	2.39	3.65	2.16	5.07	2.59	2.72
30681	Ube2u	0	0	0	0	0	0	0	0	0
30682	Ube2v1	86.8	84.44	71.49	131.05	136.12	100.49	91.46	69.48	66.89
30683	Ube2v2	38.54	31.39	43.4	43.86	46.41	36.64	36.2	25.48	35.15
30684	Ube2w	15.3	9.99	13.12	13.91	12.22	12.57	12.39	6.17	11.14
30685	Ube2z	68.55	56.68	60.66	77.8	71.25	63.59	62.53	41.05	47.18
30686	Ube3a	4.8	6.78	6.48	7.74	5.32	5.53	6.99	9.67	5.93
30687	Ube3b	12.57	11.81	9.05	16.98	14.45	14.03	20.97	16.12	14.74
30688	Ube3c	24.17	16.54	15.74	27.83	16.09	17.15	28.12	12.18	14.52
30689	Ube3d	1.61	0.49	0.26	1.01	0.29	0.29	2.32	1.68	0.94
30690	Ube4a	20.02	10.17	10.15	28.27	15.11	11.27	21.06	10.85	11.07
30691	Ube4b	11.96	8.07	8.24	20.48	10.5	9.81	16.82	6.08	7.16
30692	Ubfd1	31.06	27.76	27.42	43.14	39.35	30.48	30.87	15.07	19.07
30693	Ubiad1	15.57	10.55	10.56	14.63	9.44	9.08	16.21	7.17	8.9
30694	Ubl3	46.35	29.49	45.58	59.07	54.12	58.46	65.93	35.3	56.7
30695	Ubl4a	35.54	35.28	28.9	34.3	31.75	34.36	29.85	20.33	19.2
30696	Ubl4b	0	0	0	0	0	0	0	0	0
30697	Ubl5	149.2	219.63	219.04	169.58	207.19	223.62	156.87	253.38	222.98
30698	Ubl7	48.76	56.78	49.15	52.79	76.54	74.95	61.57	68.48	59.08
30699	Ublcp1	14.1	9	8.21	13.46	10.27	10.83	8.7	6.41	6.57
30700	Ubn1	14.91	10.65	13.02	19.02	18.89	17.46	22.46	17.88	16.65
30701	Ubn2	2.62	1.79	2.71	2.98	1.73	2.22	2.61	2.95	3.15
30702	Ubox5	5.9	6.45	6.49	7.29	10	7.76	7.12	5.44	5.98
30703	Ubp1	25.94	28.66	29.89	36.49	30.79	44.38	18.64	17.79	24.05
30704	Ubqln1	78.79	66.9	74.83	102.56	85.41	81.1	69.42	43.87	52.76
30705	Ubqln2	9.16	4.7	4.15	18.19	7.26	6.3	20.39	5.58	6.73
30706	Ubqln3	0	0	0	0	0	0	0	0	0
30707	Ubqlnl	0	0	0	0	0	0	0	0	0
30708	Ubr1	2.19	0.97	1.55	3.01	1.48	2.01	3.79	2.03	1.98
30709	Ubr2	19.44	11.4	10.95	28.25	17.44	16.25	27.62	11.88	13.9
30710	Ubr3	7.17	3.55	4.07	13.37	6.16	6	12.2	3.47	4.67
30711	Ubr4	10.89	7.97	7.61	17.3	14.39	11.73	15.64	10.69	10.43
30712	Ubr5	30.92	16.4	20.05	30.32	18.43	21.19	42.13	15.18	20.21
30713	Ubr7	30.59	15.9	23.57	30.96	21.88	31.97	32.28	25.6	29.65
30714	Ubtd1	29.22	40.97	45.17	32.78	49.09	61.35	31.08	34.05	35.36
30715	Ubtd2	12.78	8.61	11.33	14.43	9.77	11.73	8.42	3.91	4.87
30716	Ubtf	30.2	30.23	32.03	33.97	29.46	34.23	37.21	32.87	38.36
30717	Ubxn1	133.54	155.97	158.71	129.25	158.45	180.48	134.41	145.62	162.2
30718	Ubxn10	0	0	0	0	0	0	0	0	0
30719	Ubxn11	0.17	0.06	0	0.3	0.07	0.13	0.59	0.25	0.16
30720	Ubxn2a	5.82	6.27	7.37	9.13	4.16	5.78	3.25	3.77	3.46
30721	Ubxn2b	5.44	3.16	2.56	4.88	3.42	3.24	5.35	2.39	2.84
30722	Ubxn4	22.82	19.13	19.86	24.11	24.86	22.19	26.55	16.99	19.88
30723	Ubxn6	20.98	22.26	25.03	20.55	20.12	21.36	30.68	24.66	27.51
30724	Ubxn7	12.46	6.05	7.46	16.14	9.68	7.33	9.24	4.16	6.58
30725	Ubxn8	19	15.28	11.68	14.4	10.6	8.71	15.05	12.81	8.78
30726	Uchl1	30.32	3.09	2.79	48.55	3.27	4.82	29.18	2.27	7.99
30727	Uchl3	28.21	22.44	12.58	16.53	21.79	17.26	31.22	22.6	25.8
30728	Uchl5	58.31	37.6	28.54	49.9	32.65	24.58	68.58	39.3	39.51
30729	Uck1	21.73	9.32	9.11	29.22	12.39	13.03	21.28	7	10.45
30730	Uck2	16.27	18.51	21.3	23.59	24.25	25.17	8.92	5.98	7.53
30731	Uckl1	9.27	11.14	11.34	11.67	13.01	12.39	19.15	15.3	16.11
30732	Ucma	0	0	0	0	0	0	0	0.39	0
30733	Ucn	0.62	0.24	0.54	0.42	0.07	0.59	1.67	1.02	1.18
30734	Ucn2	0.08	0	0	0.1	0	0	0	0	0.22
30735	Ucn3	0	0	0	0	0	0	0	0	0
30736	Ucp1	0	0	0.07	0	0	0	0	0	0
30737	Ucp2	334.28	468.77	400.75	367	465.22	527.45	655.62	854.3	861.31
30738	Ucp3	0	0	0	0	0	0	0	0	0
30739	Uevld	2.9	1.35	1.4	4.47	0.99	1.02	6.02	1.12	1.3
30740	Ufc1	55.91	48.58	42.1	55.45	51.43	57.59	53.63	42.93	50.99
30741	Ufd1	58.72	57.84	59.85	73.07	62.89	75.63	55.92	36.17	40.26
30742	Ufl1	16.43	11.46	13.34	22.2	17.53	16.35	21.86	16.57	14.6
30743	Ufm1	49.3	46.35	44.53	51.06	49.92	51.14	43.36	25.67	37.26
30744	Ufsp1	1.64	1.98	2.21	2.01	1.57	1.21	2.51	1.06	1.02
30745	Ufsp2	36.99	34.97	25.3	37.16	36.56	34.61	33.95	27.9	26.59
30746	Ugcg	15.67	17.99	25.51	20.45	24.24	25.89	20.67	11.97	10.84
30747	Ugdh	79.57	70.15	135.91	84.32	73.59	127.58	65.2	64.67	145.2
30748	Uggt2	10.9	5.31	8.93	9.96	5.56	8.71	10.85	7.78	11.78
30749	Ugp2	139.73	133.14	147.11	136.76	137.32	138.04	56.63	39.85	58.9
30750	Ugt8	0	0	0	0	0	0	0	0	0
30751	Uhmk1	20.33	14.04	14.56	30.76	19.9	14.19	26.79	13.41	14.4
30752	Uhrf1	4.53	3.2	1.79	6.38	3.11	1.91	17.64	10.45	4.38
30753	Uhrf1bp1	4.26	2.17	2.28	4.8	2.19	2.76	8.99	4.18	5.34
30754	Uhrf1bp1l	12.85	7.22	7.43	12.82	8.24	8.4	18.6	6.8	10.55
30755	Uhrf2	15.85	8.03	11.55	21.25	7.91	9.03	16.65	11.26	11.82
30756	Uimc1	9.18	7.51	7.24	11.07	9.86	8.37	14.87	10.55	12.75
30757	Ulk1	1.13	1.26	1.52	2.45	2.18	2.49	3.41	3.28	3.63
30758	Ulk2	4.9	4.69	6.01	7.04	4.31	5.66	13.98	8.35	14.83
30759	Ulk3	1.04	2.36	1.76	2.08	3.84	3.74	2.19	1.34	2.36
30760	Ulk4	0.38	0.16	0.06	0.46	0.24	0.18	0.34	0.47	0.22
30761	Umad1	5.82	3.05	5.72	10.7	8.61	8.02	5.4	2.07	4
30762	Umod	0	0	0	0	0	0	0	0	0
30763	Umodl1	0	0	0	0	0	0	0	0	0
30764	Umps	9.47	7.13	3.21	10.96	7.33	5.44	13.82	5.54	4.38
30765	Unc119	22.63	63.31	35.75	28.04	63.34	39.12	14.53	21.64	15.36
30766	Unc119b	15.7	7.77	6.54	12.62	8.47	8.39	35.49	20.98	21.22
30767	Unc13a	0.05	0	0	0	0.02	0.02	0.17	0	0
30768	Unc13b	0.75	0.36	0.45	0.49	0.23	0.46	0.62	0.33	0.4
30769	Unc13c	0	0	0	0	0	0	0	0	0
30770	Unc13d	0.13	0.06	0.31	0.08	0.08	0.2	0.09	0.14	0.21
30771	Unc45a	19.35	20.59	21.92	25.33	21.51	23.85	22.23	21.56	23.08
30772	Unc45b	0.16	0	0	0.09	0	0.05	0.03	0.02	0
30773	Unc50	69.03	67.98	69.81	74.08	71.29	62.45	81.24	59.04	54.26
30774	Unc5a	0.22	0.04	0.05	0.08	0.08	0.07	0.43	0.21	0.19
30775	Unc5b	2.76	1.1	0.85	5.65	1.06	0.81	2.94	0.89	1.45
30776	Unc5c	0	0	0	0	0	0	0	0	0
30777	Unc5cl	0	0	0	0	0	0	0	0	0
30778	Unc5d	0	0	0.01	0	0	0	0	0	0
30779	Unc79	0.01	0.01	0	0.04	0	0	0.11	0.01	0
30780	Unc80	0	0	0	0	0	0	0	0	0
30781	Unc93a	0	0	0	0	0	0	0	0	0
30782	Unc93b1	75.34	92.86	73.44	247.41	319.56	190.18	101.93	116.54	99.04
30783	Uncx	0	0	0	0	0	0	0	0	0
30784	Ung	3.26	2.52	2	2.3	2.03	1.28	6	2.94	2.9
30785	Unk	4.1	4.37	5.23	4.44	6.07	6.62	5.87	7.02	7.25
30786	Unkl	1.45	1.33	1.81	2.44	2.21	3.25	1.66	1.83	2.34
30787	Upb1	0	0	0	0	0.22	0	0	0	0
30788	Upf1	29.02	24.3	27.19	38.43	34.68	38.2	35.21	26.26	28.03
30789	Upf2	12.54	10.64	12.74	13.33	11.37	13.54	12.4	21.71	13.67
30790	Upf3a	16.55	18.07	15.61	13.34	15.39	17.16	18.45	17.55	18.1
30791	Upf3b	21.04	19.87	32.48	16.78	20.05	25.48	19.32	34.57	26.97
30792	Upk1a	0	0.06	0	0.08	0.07	0	0	0	0
30793	Upk1b	0.47	0.1	0.07	0.27	0.25	0	0.38	0.29	0.36
30794	Upk2	0	0	0	0	0	0	0	0	0
30795	Upk3a	0	0	0	0	0	0	0	0	0.27
30796	Upk3b	0.37	0.44	0.67	0.44	0.28	0.52	0	0.08	0.05
30797	Upp1	107.18	165.12	281.79	302.64	472.86	436.23	13.38	6.21	4.77
30798	Upp2	0	0	0	0	0	0	0	0	0
30799	Uprt	0.81	0.91	0.59	2.19	1.05	0.81	2.4	0.86	0.77
30800	Urad	0	0	0	0	0	0	0	0	0
30801	Urb1	7.22	4.73	4.53	7.1	3.62	5.45	9.16	4.84	6.37
30802	Urb2	5.11	2.69	1.68	6.75	2.94	2.78	6.26	1.92	1.91
30803	Uri1	5.52	4.1	7.61	6.89	6.4	7.42	6.46	5.79	7.01
30804	Urm1	30.02	33.14	28.81	28.97	38.99	34.57	29.07	31.15	29.28
30805	Uroc1	0	0	0	0	0	0	0.06	0	0
30806	Urod	23.52	23.88	18.79	31.01	31.61	24.84	43.7	39.04	31.32
30807	Uros	8.58	11.75	9.48	8.89	10.26	9.55	9.05	6.2	9.05
30808	Usb1	6.98	7.47	7.65	8.64	7.78	9.42	5.78	4.84	5.26
30809	Use1	63.26	66.93	52.18	73.29	65.82	79.88	80.87	81.14	85.51
30810	Usf1	15.04	11.67	15.55	27.17	22.13	28.19	39.09	36.45	46.29
30811	Usf2	69.8	69.91	78.27	64.39	63.39	82.61	93.45	88.74	102.73
30812	Usf3	0.6	0.14	0.3	1.64	0.29	0.33	1.31	0.3	0.2
30813	Ush1c	0	0	0	0	0	0	0	0	0
30814	Ush1g	0	0	0	0	0	0	0	0	0
30815	Ush2a	0	0	0	0	0	0	0	0	0
30816	Ushbp1	0	0	0	0	0	0	0	0.07	0.04
30817	Uso1	80.01	51.18	54.81	88.83	65.05	57.94	59.14	32.8	44.19
30818	Usp1	7.88	6.65	7.89	6.36	6.53	7.18	13.89	12.26	12.07
30819	Usp10	35.44	25.58	23.18	31.06	20.42	22.17	34.15	18.99	21.02
30820	Usp11	5.85	7.12	7.98	10.43	13.32	10.92	7.21	6.81	9.95
30821	Usp12	16.44	12.7	15.7	15.44	11.01	12.15	12.25	6.37	10.13
30822	Usp13	5.95	7.05	6.38	9.55	10.37	7.77	5.07	4.76	2.95
30823	Usp14	53.59	34.2	35.91	59.16	38.24	31.49	45.11	23.34	28.1
30824	Usp15	20.44	15.44	15.98	23.63	25.28	16.96	20.88	12.87	19.02
30825	Usp16	31.34	25.59	24.39	28.02	25.55	20.44	24.09	24.52	20.5
30826	Usp18	2.61	4.39	1.03	150.91	276.77	49.22	0.92	0.62	1.4
30827	Usp19	18.99	13.32	13.29	26.78	20.97	19.37	29.48	15.94	17.48
30828	Usp2	0	0.02	0	0.06	0	0	0	0.02	0.14
30829	Usp20	3.7	3.57	3.78	4.19	3.73	5.45	6.47	5.37	6.69
30830	Usp21	6.61	8.79	6.86	10.16	9.62	9.47	11.45	7.59	11.84
30831	Usp22	10.45	8.99	11.07	13.72	9.1	12.11	15.36	9.19	11.33
30832	Usp24	15.5	10.04	13.07	17.29	11.85	13.46	21.3	12.46	16.44
30833	Usp25	16.68	9.07	13.64	41.88	39.94	21.13	11.22	5.61	9.76
30834	Usp26	0	0	0	0	0	0	0.02	0	0
30835	Usp27x	0.77	0.48	0.51	1.06	0.57	0.4	0.88	0.28	0.22
30836	Usp28	12.36	6.87	6.7	11.73	8.29	7.03	16	10.07	9.26
30837	Usp3	18.28	17.24	13.24	16.73	13.35	11.46	14.76	10.53	13.7
30838	Usp30	7.8	5.81	8.15	10.38	7.33	7.72	9.88	6.41	8.06
30839	Usp31	3.57	2.79	3.2	2.77	1.77	2.15	2.4	1.78	2.31
30840	Usp32	8.68	4.37	5.27	9.87	5.78	6.33	11.21	5.58	8.03
30841	Usp33	12.98	6.95	10.21	17.08	9.5	9.08	15.41	9.01	10.32
30842	Usp34	8.45	5.63	6.2	9.64	6.77	7.24	10.61	7.19	8.26
30843	Usp35	2.02	2.24	2.3	2.98	2.08	3.05	1.07	0.54	0.75
30844	Usp36	8.09	6.59	6.33	8.91	6.42	6.53	8.36	5.02	6.47
30845	Usp37	2.62	2.15	1.97	3.15	2.35	2.24	4.58	2.94	2.86
30846	Usp38	5.44	3.68	3.8	6.28	4.95	4.49	6.99	3.36	5.59
30847	Usp39	17.65	15.16	14.1	21.63	21.06	17.65	20.33	11.99	14.07
30848	Usp4	92.25	57.06	58.74	102.94	80.16	64.58	78.35	46	45.11
30849	Usp40	6.99	6.23	6.07	8.07	6	6.42	6.3	3.99	5.92
30850	Usp42	3.98	3.34	2.81	4.21	3.14	2.89	5.04	6.86	4.63
30851	Usp43	0	0.11	0.09	0	0	0	0.13	0.17	0.17
30852	Usp44	0	0	0	0.09	0.12	0.22	0	0	0
30853	Usp45	7	1.87	1.9	10.75	2.19	2.46	8.38	1.9	3.27
30854	Usp46	2.33	1.57	1.31	3.16	0.96	1.67	2.79	0.98	1.74
30855	Usp47	20.96	12.66	14.38	22.49	18.76	16.09	22.11	16.1	16.16
30856	Usp48	15.87	10.66	10.4	14.66	12.23	13.08	14.8	10.47	12.19
30857	Usp49	0	0.28	0.21	0.09	0.04	0.04	0.3	0.46	0.27
30858	Usp5	67.53	53.43	49.46	75.94	68.07	58.71	72.5	48.99	44
30859	Usp50	0	0	0.08	0	0	0	0.4	0	0
30860	Usp51	0.02	0	0	0.02	0	0	0.09	0.04	0.13
30861	Usp53	0.67	0.41	0.43	0.83	0.51	0.55	0.67	0.49	0.9
30862	Usp54	1.02	0.72	0.7	1.32	0.64	1.01	1.69	0.93	1.52
30863	Usp6nl	4.65	4.36	5.29	6.28	4.07	4.99	8.55	3.82	4.54
30864	Usp7	38.34	27.95	32.99	39.26	32.41	40.31	33.14	21.99	28.97
30865	Usp8	35.46	23.66	25.44	41.61	31.74	31.13	62.45	42.56	52.42
30866	Usp9x	13.9	7.86	9.47	24.95	14.76	13.37	17.12	9.08	10.55
30867	Uspl1	10.44	7.97	9.3	10.29	8.38	9.49	7.35	5.55	6.71
30868	Ust	4.93	2.26	2.07	4.79	2.53	2.28	4.76	1.4	0.44
30869	Utf1	0	0	0	0	0	0	0	0	0
30870	Utp11	91.41	92.67	85.7	98.48	90.77	99.33	80.45	80.79	72.28
30871	Utp14a	18.44	14.68	15.04	18.35	11.1	15.29	12.77	8.1	11.24
30872	Utp15	16.54	9.41	8.08	13.78	6.43	6.68	13.72	5.07	6.78
30873	Utp18	30.08	20.04	19.85	23.21	16.02	16.65	24.69	13.33	17.69
30874	Utp20	7.86	4.93	4.43	7.74	3.81	3.53	8.15	3.7	3.76
30875	Utp23	37.65	30.33	33.8	39	30.86	32.01	27.19	20.95	26.88
30876	Utp25	16.29	11.78	9.75	10.52	6.63	8.39	9.18	5.94	5.81
30877	Utp3	31.61	34.06	29.34	33.47	29.44	29.44	36.4	21.57	28.43
30878	Utp4	40.41	26	18.22	34.18	17.64	17.53	30.53	14.88	14.58
30879	Utp6	36.01	24.61	17.09	31.76	19.95	18.69	26.4	12	12.43
30880	Utrn	1.56	0.99	1.41	3.08	1.84	1.86	6.34	3.71	3.34
30881	Uts2	0	0	0	0	0	0	0	0	0
30882	Uts2b	0	0	0	0	0	0	0	0	0
30883	Uts2r	0.08	0	0.04	0.07	0	0	0	0.18	0.19
30884	Uvrag	10.34	5.82	5.57	13.44	9.77	8.42	16.37	8.92	14.32
30885	Uvssa	1.58	1.4	1.52	2.97	2.34	2.46	3.11	1.2	2.39
30886	Uxs1	48.38	16.53	20.37	45.26	26.64	26.74	79.92	45.05	33.45
30887	Uxt	41.12	42.13	33.64	45.15	53.85	41.34	24.55	27.89	24.18
30888	Vac14	70.49	53.45	57.76	72.16	65.12	71.89	98.34	85.44	84.56
30889	Vamp1	0.16	0.48	0.41	1.06	0.45	1.48	0.85	1.26	2.53
30890	Vamp2	6.02	8.51	13.59	6.11	10.46	18	7.68	7.62	17.71
30891	Vamp3	159.9	144.53	157.43	165.73	158.58	133.24	112.64	103.27	115.89
30892	Vamp4	9.91	8.5	14.38	12.81	10.97	16.92	11.28	11.28	16.53
30893	Vamp5	9.72	6.6	4	10.56	7.69	8.1	25.85	25.15	32.55
30894	Vamp7	16.31	6.94	10.8	29.25	8.56	6.51	26.13	7.93	9.18
30895	Vamp8	267.86	238.44	208.34	232.31	258.94	264.95	294.35	360.7	310.74
30896	Vangl1	0.47	0.4	0.47	1.4	0.12	0.16	1.54	0.42	0.09
30897	Vangl2	0.14	0.02	0.13	0.08	0.02	0.02	0.03	0.02	0.06
30898	Vapa	155.66	132.39	149.81	150.6	149.93	151.26	123.5	94.56	116.78
30899	Vapb	15.64	14.1	14.42	16.25	13.66	14.96	15.7	9.21	10.72
30900	Vars1	70.03	102.74	82.56	62.2	71.77	82.33	70.99	70	63.15
30901	Vars2	10.01	7.34	7.25	15.46	10.87	10.01	16.05	5.64	6.9
30902	Vash1	0.22	0.15	0.28	0.5	0.18	0.44	0.28	0.7	0.7
30903	Vash2	4.39	3.3	3.5	12.93	8.22	6.26	6.3	2.4	1.34
30904	Vasn	5.06	1.03	2.85	9.4	3.23	5.25	4.41	0.49	1.71
30905	Vat1	341.53	291.01	203.02	310	295.01	240.03	531.41	440.58	388.66
30906	Vat1l	0.02	0	0	0	0	0	0	0	0
30907	Vav1	294.16	324.4	345.92	273.56	300.96	339.16	196.26	141.8	168.46
30908	Vav2	1.14	0.53	0.81	1.97	0.24	0.91	1.64	0.55	1.26
30909	Vav3	11.45	5.46	9.72	14.44	8.04	8.66	8.62	3.91	6.88
30910	Vax1	0	0	0	0	0	0	0	0	0
30911	Vbp1	48.89	30.95	38.65	46.86	37.39	32.62	38.74	27.25	28.88
30912	Vcam1	12.31	0.61	1.28	24.14	2.1	3.52	1.56	0.38	0.24
30913	Vcan	45.48	26.6	43.41	67.18	40.93	69.16	7.48	2.36	5.1
30914	Vcl	18.32	6.55	5.62	21.17	11.41	9.48	48.69	16.01	13.72
30915	Vcpip1	6.32	2.75	3.17	8.96	6.02	4.25	11.58	4.21	5.39
30916	Vcpkmt	11.92	10.03	11.73	12.5	11.23	12.2	12.24	8.05	11.06
30917	Vdac1	163.63	119.34	98.17	135.75	104.37	99.54	186.04	115.1	108.49
30918	Vdac2	222.88	160.79	116.92	185.07	158.8	148.46	245.82	147.39	155.97
30919	Vdac3	183.28	167.79	140.78	221.65	188.66	165.49	151.69	125.1	128.01
30920	Vdr	20.34	38.59	52.52	28.05	45.2	55.72	5.5	3.43	1.81
30921	Vegfa	5.07	7.36	7.2	9.96	9	10.72	4.06	2.08	5.62
30922	Vegfb	0.12	0.11	0	0.9	0.27	0.54	0.51	0.44	1.39
30923	Vegfc	19.33	32.38	23.39	29.52	19.46	23.42	0.59	0.62	1.43
30924	Vegfd	0	0	0	0	0	0	0	0	0
30925	Veph1	0	0	0	0	0	0	0.07	0	0
30926	Vezf1	5.56	2.81	4.37	7.83	3.89	4.11	5.48	4.75	5.19
30927	Vezt	6.21	5.75	4.98	7.45	4.94	4.11	6.6	4.89	3.84
30928	Vgf	15.44	67.01	33.01	73.04	125.69	50.08	0.2	0	0.41
30929	Vgll1	0	0	0	0	0	0	0	0	0
30930	Vgll2	0	0	0	0	0	0	0	0	0
30931	Vgll3	0.82	0.01	0.1	1.31	0.11	0.12	1.97	0.1	0.51
30932	Vgll4	6.47	6.36	4.47	8.49	11.56	8.78	4.8	2.61	2.28
30933	Vhl	6.23	7.59	4.26	13.76	7.12	4.36	10.99	3.78	4.5
30934	Vil1	0.56	0	0	0.23	0.37	0.03	0.27	0.06	0
30935	Vill	0	0	0	0	0	0	0	0	0
30936	Vim	2516.37	2812.01	2481.68	2859.82	2827.54	2811.32	2188.37	1881.66	1584.45
30937	Vipas39	10.74	10.07	6.96	14.47	12.42	11.45	13.74	6.91	9.44
30938	Vipr1	0.05	0	0	0	0	0.01	0.04	0.04	0.07
30939	Vipr2	0.13	0	0.13	0.47	0.16	0.54	0	0.11	0
30940	Virma	13.23	6.59	7.39	14.64	8.97	8.21	15.23	7.81	7.95
30941	Vit	0	0	0	0	0	0	0	0	0
30942	Vkorc1	59.81	48.96	25.91	48.43	43.22	41.44	113.88	86.46	77.67
30943	Vkorc1l1	10.1	5.99	5.75	10.48	5.42	6.09	13.12	5.47	7.1
30944	Vldlr	3.14	0.6	1.8	4.32	1.55	3.76	9.05	3.1	8.17
30945	Vma21	11.71	10.14	12.9	10.19	10.02	10.99	9.08	9.5	11.35
30946	Vmac	2.39	3.27	0.87	2.51	5.1	1.66	3.01	6.16	2.68
30947	Vmo1	0	0.23	0.15	0	0.14	0.14	0	0.39	0.89
30948	Vmp1	51.99	37.21	36.25	58.8	42.75	40.54	50.71	35.4	33.38
30949	Vopp1	47.86	37.01	21.49	62.98	40.03	26.77	15.84	9.11	8.99
30950	Vpreb3	0.21	0.14	0.27	0	0.17	0	0	0	0
30951	Vps11	37.22	30.56	31.42	43.68	41.78	51.01	53.16	54.01	55.25
30952	Vps13a	2.13	1.44	1.72	2.18	1.01	1.04	1.65	0.85	0.83
30953	Vps13b	3.04	1.65	2.03	3.67	1.72	1.89	4.91	2.76	3.08
30954	Vps13c	4.97	1.19	1.16	11.17	4.02	2.41	10.67	3.37	2.6
30955	Vps13d	7.16	4.36	4.56	8.74	6.06	5.93	10.22	6.8	7.11
30956	Vps16	39.99	28.88	33.05	48.1	44.5	45.08	43.62	38.8	41.49
30957	Vps18	11.27	6.52	5.98	11.34	8.91	9.5	15.83	9.55	7.86
30958	Vps25	81.02	83.08	74.19	92.4	102.45	99.2	96.56	81.06	82.45
30959	Vps26a	101.46	39.82	53.07	87.29	45.98	47.68	127.56	57.04	69.58
30960	Vps26b	8.05	5.32	4.22	9.97	7.5	7.94	18.19	8.73	8.45
30961	Vps26c	38.31	16.06	19.06	47.71	29.63	25.93	53.5	16.37	21.29
30962	Vps28	144.24	172.22	146.79	145.84	203.33	175.99	143.86	199.12	152.52
30963	Vps29	244.67	159.81	181.85	252.18	224.23	228.21	221.22	134.26	162.82
30964	Vps33a	46.27	22.55	26.23	48.19	28.58	33.41	49.59	19.64	21.46
30965	Vps33b	19.13	17.01	14.48	21.64	21.01	23.59	21.36	21.23	21.94
30966	Vps35	88.81	66.35	67.59	96.12	68.91	62.63	91.11	52.92	58.94
30967	Vps35l	28.01	21.16	23.2	25.27	22.87	23.02	38.2	33.48	31.86
30968	Vps36	15.32	12.12	13.63	17.55	13.42	11.93	18.49	10.93	14.13
30969	Vps37a	9.99	8.74	8.68	8.23	10.14	7.58	4.63	2.6	4.92
30970	Vps37b	8.51	4.35	5.18	7.16	3.43	5.32	13.39	3.46	5.05
30971	Vps37c	12.37	12.81	11.36	15.27	16.01	14.24	14.98	10.88	11.81
30972	Vps37d	0.12	0	0	0	0	0	0.09	0.07	0
30973	Vps39	18.34	11.62	12.29	22.1	16.62	15.92	27.7	16.28	20.24
30974	Vps41	28.58	17.42	16.55	38.67	31.57	24.6	45.36	27.18	26.63
30975	Vps45	16.84	14.54	9.96	19.49	18.86	16.95	21.51	13.65	14.6
30976	Vps4a	30.64	26.36	29.77	39.49	29.8	35.28	35.95	19.85	26.15
30977	Vps4b	50.85	32.83	48.8	56.25	46.34	43.32	58.55	33.79	46.98
30978	Vps50	18.81	9.92	14.72	23.87	14.89	15.14	19.92	12.58	17.45
30979	Vps51	14.62	19.01	21.49	19.14	23.43	27.23	19.62	23.03	23.69
30980	Vps52	7.21	7.53	9.68	11.04	11.18	11.01	11.02	6.29	9.63
30981	Vps53	19.34	11.8	12.46	22.39	22.01	15.73	22.84	10.23	9.8
30982	Vps54	9.75	7.71	8.42	13.23	9.7	10.37	18.29	13.05	16.7
30983	Vps72	52.07	66.19	71.29	61.08	70.12	76.67	59.89	61.01	63
30984	Vps8	14.65	8.96	11.16	14.26	10.08	13.78	19.19	14.09	18.67
30985	Vps9d1	6.74	6.67	9.41	8.17	11.4	14.91	15.13	14.83	20.52
30986	Vrk1	15.64	16.92	19.98	16.41	15.64	18.52	17.93	20.05	13
30987	Vrk2	19.52	15.84	16.74	24.97	25.58	23.73	17.4	14.11	15.11
30988	Vrk3	7.97	11.79	6.39	12.45	15.28	10.09	11.2	9.52	10.68
30989	Vrtn	0	0	0	0	0	0	0	0	0
30990	Vsig1	0.4	0.04	0	0.07	0.04	0.21	0.18	0.26	0.3
30991	Vsig10	1.71	0.9	0.65	1.86	0.75	0.89	2.51	0.91	1.05
30992	Vsig10l	0.3	0.07	0.09	0.02	0.02	0.08	0.22	0.13	0.02
30993	Vsig10l2	0	0	0	0	0	0	0	0	0
30994	Vsig2	0	0.08	0	0	0	0	0	0.17	0
30995	Vsig4	21.03	14.69	10.98	23.87	25.6	14.65	82.69	53.7	89.52
30996	Vsig8	0	0	0	0	0	0	0	0	0
30997	Vsir	9.75	9.85	18.03	9.77	14.8	19.82	58.37	44.26	54.27
30998	Vsnl1	0	0	0	0	0	0	0	0	0
30999	Vstm2a	0	0	0	0	0	0	0	0	0
31000	Vstm2b	0.14	0	0.06	0.22	0	0.06	0	0	0.06
31001	Vstm2l	0	0	0	0	0	0	0.4	0	0
31002	Vstm4	0.24	0	0	0	0	0	0.06	0	0
31003	Vstm5	0	0	0	0	0	0	0	0	0
31004	Vsx1	0	0	0	0	0	0	0	0	0
31005	Vsx2	0	0	0	0	0	0	0	0	0
31006	Vta1	80.43	56.49	62.24	89.85	73.12	62.59	66.87	30.29	38.32
31007	Vtcn1	0	0	0	0	0	0	0	0	0
31008	Vti1a	14.12	10.99	7.55	23.22	18.33	8.27	14.22	6.51	8.94
31009	Vti1b	103.86	110.1	99.93	116.19	110.7	107.99	103.67	81.85	79.18
31010	Vtn	0	0	0	0	0	0	0	0	0
31011	Vwa1	1.07	0.15	0.23	0.42	0.68	0.7	2.03	1.32	1.48
31012	Vwa2	0	0	0	0	0	0	0	0	0
31013	Vwa3a	0.09	0.01	0	0	0.02	0.11	0.02	0.18	0.02
31014	Vwa3b	0	0	0	0	0	0	0	0	0
31015	Vwa5b1	0	0	0	0	0	0	0	0	0
31016	Vwa5b2	0.19	0.05	0.07	0.15	0.02	0.06	0.19	0.23	0.24
31017	Vwa7	0.25	0.02	0.09	0.15	0.08	0.16	0.1	0.05	0.06
31018	Vwa8	7.47	2.52	2.5	10.93	5.11	4.43	10.87	5.47	4.95
31019	Vwc2	0	0	0	0	0	0	0	0	0
31020	Vwc2l	0	0	0	0	0	0	0	0	0
31021	Vwce	0	0	0	0	0	0	0	0	0
31022	Vwde	0	0	0	0	0	0	0	0	0
31023	Vwf	0	0	0	0	0.01	0	0.01	0	0
31024	Vxn	0.64	0.02	0.23	0.73	0.06	0.32	1.1	0.3	0.48
31025	Wac	31.61	22.4	23.54	28.09	24.59	24.42	31.94	21.73	24.53
31026	Wapl	22.01	13.68	15.59	24.78	18.91	16.66	20.69	11.96	14.2
31027	Wars1	107.9	81	71.42	419.18	438.65	201.44	98.06	39.49	46.34
31028	Wars2	5.61	1.9	1.93	4.75	1.93	1.66	4.44	2.33	1.98
31029	Was	40.49	56.55	68.62	58.91	82.46	102.19	39.5	43.12	50.5
31030	Wasf1	0.19	0.05	0.36	0.46	0.1	0.38	0.61	0.18	0.38
31031	Wasf2	17.75	15.04	14.99	24.78	20.4	19.85	27.2	12.29	16.11
31032	Washc1	34.37	31.47	28.66	38.91	40.01	35.94	30.75	33.1	30.01
31033	Washc2c	37.15	18.41	25.39	48.39	38.25	31.46	43.94	28.02	32.31
31034	Washc3	64.06	42.65	33.95	59.12	56.82	55.11	56.86	45.44	53.94
31035	Washc4	26.33	15.73	22.77	34.2	20.66	20.22	22.99	14.47	18.77
31036	Washc5	38.53	21.7	22.19	39.55	24.97	22.74	48.56	25.24	26.59
31037	Wasl	5.78	4.03	6.02	6.85	5.63	6.74	6.23	4.05	7.3
31038	Wbp1	18.96	20.99	16.83	24.83	30.42	41.87	32.37	42.37	43.06
31039	Wbp11	49.25	45.4	43.22	52.52	49.67	48.25	60	39.03	41.33
31040	Wbp1l	11.26	11.33	12.53	13.85	14.34	10.32	13.69	11.31	11.47
31041	Wbp2	117.54	132.66	122.44	141.53	148.87	145.11	151.4	129.71	139.8
31042	Wbp2nl	0	0	0	0	0	0	0	0.1	0
31043	Wbp4	90.03	123.9	165.04	86.66	95.34	119.05	63.9	151.74	102.4
31044	Wdfy1	30.97	24	25.35	31.46	26	24.31	39.95	26.44	29.89
31045	Wdfy2	7.18	6.64	5.39	7.93	7.89	7.5	11.03	5.6	7.43
31046	Wdfy3	9.91	7.01	8.37	15.04	9.23	9.51	14.22	7.27	8.38
31047	Wdfy4	17.66	8.18	7.33	16.3	7.47	8.22	28.51	10.57	11.42
31048	Wdhd1	2.53	1.83	0.99	3.03	1.79	1.24	8.88	3.9	2.07
31049	Wdr1	223.2	158.9	182.27	288.16	219.73	228.62	200.04	96.09	122.87
31050	Wdr11	27.26	12.5	10.79	33.2	18.44	13.21	39.54	15.38	18.39
31051	Wdr12	29.14	21.94	17	21.51	14.84	15.06	22.6	13	15.45
31052	Wdr13	13.63	10.84	11.36	16	13.25	13.53	22.01	17.28	19.24
31053	Wdr17	0	0	0	0	0	0.04	0.02	0.02	0.02
31054	Wdr18	52.47	44.67	41.84	57.75	45.52	55.83	75.71	71.2	61.98
31055	Wdr19	1.82	1.63	1.39	1.99	2.35	2.33	5.5	4.99	6.33
31056	Wdr20	12.27	6.94	10.14	15	9.23	8.06	14.28	7.33	8.65
31057	Wdr24	5.48	4.84	4.85	7.72	6.62	8.29	9.4	6.64	6.86
31058	Wdr25	3.24	3.53	2.16	2.39	3.9	3.15	3.56	2.93	4.43
31059	Wdr26	87.01	55.85	40.16	70.17	50.2	33.62	55.52	24.8	23.18
31060	Wdr27	0	0	0	0	0	0	0.18	0.08	0.05
31061	Wdr3	17	9.4	7.16	14.74	7.54	6.17	17.43	5.39	8.05
31062	Wdr31	0.03	0.03	0.04	0.04	0	0	0.27	0.03	0
31063	Wdr33	11.24	9.06	9.9	13.31	11.32	10.8	14.21	9.03	9.16
31064	Wdr35	0.79	0.31	0.28	1.07	0.54	0.3	1.23	0.66	1.15
31065	Wdr36	18.91	13.39	11.86	14.54	9.83	9.32	11.7	5.58	7.08
31066	Wdr37	10.32	6.17	7.12	9.87	6.38	6.96	9.73	5.78	5.68
31067	Wdr38	0	0	0	0	0	0	0	0	0
31068	Wdr4	19.58	16.97	12.5	13.67	10.17	13.57	15.04	8.77	11.79
31069	Wdr41	15.48	12.64	11.72	16.51	13.34	14.3	14.53	6.47	8.01
31070	Wdr43	22.19	21.57	18.29	16.56	15.51	15.47	19.6	14.02	17.63
31071	Wdr44	1.58	1.19	1.31	2.99	1.74	1.35	1.91	0.91	1.66
31072	Wdr45	9.84	8.3	10.07	11.36	14.61	15.04	14.72	13.55	16.88
31073	Wdr45b	29.24	19.1	20.18	24.48	19.62	20.29	35.69	24.18	28.07
31074	Wdr46	75.45	59.21	38.08	75.92	47.51	39.25	76.15	34.45	41.16
31075	Wdr47	6.57	3.61	3.76	5.5	3.37	2.69	7.28	3.05	2.63
31076	Wdr48	13.61	10.72	8.57	15.89	10.99	9.82	14.57	9.18	10.72
31077	Wdr49	0	0	0	0.03	0	0	0.06	0	0.06
31078	Wdr5	15.94	11.65	11.21	14.01	9.28	9.64	17.5	10.52	10.92
31079	Wdr53	22.31	19.86	28.62	29.82	24.02	31.62	24.93	17.08	26.97
31080	Wdr54	4.25	2.72	4.17	4.18	5.28	4.04	5.34	4.47	1.54
31081	Wdr55	18.19	22.16	18.31	20.96	17.68	17.81	14.26	10.46	10.11
31082	Wdr59	3.86	2.45	2.38	5.27	3.46	2.56	4.53	2.34	2.69
31083	Wdr5b	3.74	1.45	1.49	4.36	2.1	2.19	3.95	0.81	1.69
31084	Wdr6	2.94	2.39	1.52	4.55	3.89	2.62	7.39	5.37	3.35
31085	Wdr61	80.64	67.78	51.76	68.3	56.84	61.22	84.71	40.45	43.58
31086	Wdr62	1.2	0.93	0.63	2.17	1.07	0.86	5	5.14	2.91
31087	Wdr64	0	0	0	0	0	0	0	0	0
31088	Wdr7	4.98	1.92	2.48	5.15	3.12	2.85	8.29	3.12	4.31
31089	Wdr70	20.64	19.16	19.24	19.45	18.04	19.94	18.64	15.99	11.9
31090	Wdr72	0	0	0	0	0	0	0	0	0
31091	Wdr73	9.93	10.31	9	14.58	12.21	9.32	14.28	12.16	11.45
31092	Wdr74	42.35	51.38	42.5	40.35	39.14	38.75	34.12	25.48	31.06
31093	Wdr75	33.09	20.6	21.27	26.9	16.08	18.42	32.49	15.28	17.15
31094	Wdr76	1.27	1.21	0.84	1.26	1.29	1.01	3.9	2.28	1.59
31095	Wdr77	58.24	47.16	36.96	53.28	41.43	32.43	59.97	24.49	31.23
31096	Wdr81	13.65	9.96	9.31	16.3	11.97	12.29	21.51	12.74	17.22
31097	Wdr82	23.44	22.2	19.66	28.55	25.94	24.28	35.62	22.98	26.41
31098	Wdr83	22.88	33.62	28.11	29.05	39.14	44.86	22.34	27.02	19.46
31099	Wdr83os	122.55	148.31	127.56	118.47	138.26	149.63	138.55	147.58	135.66
31100	Wdr86	0	0	0	0	0	0	0	0	0
31101	Wdr87	0	0	0	0.01	0.03	0	0	0.02	0
31102	Wdr88	0	0	0	0	0	0	0	0	0
31103	Wdr89	6.22	2.55	2.37	3.18	2.06	1.88	4.68	0.77	0.66
31104	Wdr90	0.33	0.22	0.32	0.55	0.53	0.63	1.7	1.52	1.44
31105	Wdr91	18.16	11.88	12.59	29.87	21.51	22.4	51.28	24.45	29.53
31106	Wdr92	7.99	3.7	4.34	10.11	5.33	6.16	13.02	6.72	10.25
31107	Wdr93	0	0	0	0.04	0.04	0	0.05	0.04	0.05
31108	Wdr97	0.22	0.3	0.69	0.53	0.18	1.17	0.71	1.09	1.74
31109	Wdsub1	8.89	4.57	5.81	8.81	5.93	11.68	12.91	6.79	9
31110	Wdtc1	9.93	10.26	8.3	12.04	12.49	11.22	16.85	14.25	16.64
31111	Wee1	2.85	1.48	0.75	2.48	1.11	1.02	5.45	2.7	2.66
31112	Wee2	0	0.03	0	0	0	0	0	0	0
31113	Wfdc1	0.14	0	0	1.38	0.17	0	0.73	0	0
31114	Wfdc10a	0	0	0	0	0	0	0	0	0
31115	Wfdc12	10.95	33.89	19.96	93.47	133.32	112.84	0	0	0
31116	Wfdc13	0	0	0	0	0	0	0	0	0
31117	Wfdc2	80.48	14.54	21.77	65.74	15.61	29.58	98.77	77.33	68.47
31118	Wfdc3	0	0	0	0	0	0	0	0	0
31119	Wfdc5	0	0	0	0	0.07	0.18	0	0	0
31120	Wfdc8	0	0	0	0	0	0	0	0	0
31121	Wfdc9	0	0	0	0	0	0	0	0	0
31122	Wfikkn1	0.19	0.49	0.36	0.24	0.13	0.84	0.91	0.86	1.08
31123	Wfikkn2	0	0	0	0	0	0	0	0	0
31124	Wfs1	5.27	2.88	3.68	13.4	7.58	9.77	9.54	5.17	4.07
31125	Whamm	2.2	3.35	4.51	4.14	5.14	5.69	3.19	5.76	5.43
31126	Whrn	0.26	0.34	0.09	0.43	0.2	0.39	0.11	0.21	0.63
31127	Wif1	0.08	0	0	0	0	0	0.17	0	0
31128	Wipf1	15.98	15.14	14.55	27.8	22.13	18.62	24.95	11.22	15.67
31129	Wipf2	3.79	2.55	2.87	4.34	3.31	3.71	4.22	2.08	2.09
31130	Wipf3	0	0	0	0	0	0	0	0	0
31131	Wipi1	9.28	11.28	22.1	22.9	17.1	29.83	5.53	2.77	5.21
31132	Wipi2	23.65	24.49	22.74	23.68	21.7	18.09	19.07	15.24	16.7
31133	Wiz	9.95	8.94	10.36	8.7	8.38	11.5	10.24	6.58	9.87
31134	Wls	13.1	5.52	4.92	14.72	8.22	7.4	20.47	13.35	11.14
31135	Wnk1	22.08	17.32	18.74	28.94	19.84	22.23	26.12	16.4	20.92
31136	Wnk2	0	0	0	0	0	0	0	0	0
31137	Wnk3	0.15	0	0.01	0.09	0.06	0.02	0.07	0.02	0
31138	Wnk4	0.11	0	0	0.08	0	0	0.03	0	0.15
31139	Wnt1	0	0	0	0	0	0	0	0	0
31140	Wnt10a	0	0	0	0	0	0	0	0	0
31141	Wnt10b	0	0	0	0.03	0	0.09	0.11	0	0.11
31142	Wnt11	0	0	0.31	0.31	0	0.07	0.16	0	0.29
31143	Wnt16	0	0	0	0	0	0	0	0	0
31144	Wnt2	0	0	0	0.06	0.1	0.15	0	0	0
31145	Wnt2b	0.29	0	0.17	0.46	0.19	0.15	0.1	0	0.04
31146	Wnt3	0	0	0	0	0	0	0	0	0
31147	Wnt3a	0	0	0	0	0	0	0	0	0
31148	Wnt4	0	0.07	0	0.14	0	0	0.37	0	0
31149	Wnt5a	2.56	0.3	0.42	9.81	0.85	0.96	2.39	0.26	1.39
31150	Wnt5b	0.3	0	0.11	0.22	0.25	0.05	2.22	2.56	0.83
31151	Wnt6	2.64	17.64	16.15	1.82	10.12	4.64	0	0.05	0
31152	Wnt7a	0	0	0	0	0	0	0	0	0
31153	Wnt7b	0.85	0.05	0.03	1.66	0.23	0	0.81	0.08	0.17
31154	Wnt8a	0	0	0	0	0	0	0	0	0
31155	Wnt8b	0	0	0	0	0	0	0.02	0	0
31156	Wnt9a	0.12	0.05	0	0.09	0.03	0.03	0	0.03	0.03
31157	Wnt9b	0	0	0	0	0	0	0	0	0
31158	Wrap53	6.85	7.67	6.59	9.26	9.65	6.79	7.17	5.98	5.27
31159	Wrap73	8.09	9.94	7.49	10.99	7.89	9.38	7.42	6.11	7.61
31160	Wrn	12.38	5.96	6.43	18.12	10.12	6.97	18.13	7.2	7.67
31161	Wrnip1	25.12	19.05	22.26	31.93	20.6	22.66	32.35	14.97	19.36
31162	Wsb1	79.73	50.03	88.28	75.54	54.74	84.41	159.9	64	148.29
31163	Wsb2	110.01	126.89	77.1	126.6	144.56	86.34	88.65	46.75	49.21
31164	Wscd1	0	0	0	0	0	0	0	0	0
31165	Wscd2	0	0	0	0	0	0	0	0	0
31166	Wt1	0.04	0	0	0.05	0	0	0	0	0
31167	Wwc1	11.81	2.85	5.32	19.9	7.98	8.81	21.88	11.73	11.15
31168	Wwc2	2.75	1.58	1.42	2.35	1.48	1.62	6.2	3.56	3.02
31169	Wwc3	3.86	1.79	2.13	4.63	2.18	1.83	5.63	2.41	2.11
31170	Wwox	2.13	2.21	1.4	2.99	3.38	2.2	3.6	4.65	5.13
31171	Wwp1	7.12	4.33	6.99	10.96	4.8	5.1	13.64	6.04	10.36
31172	Wwp2	12.97	12.33	12.4	15.16	15.49	15.75	13.1	10.84	11.52
31173	Wwtr1	20.84	18.38	10.14	20.73	9.97	7.1	2.88	0.28	0.38
31174	Xab2	22.33	21.05	24.83	30.57	23.64	28.98	28.1	24.5	22.77
31175	Xaf1	1.42	2.25	3.08	23.32	37.15	11.51	1.34	1.24	2.32
31176	Xbp1	152.7	118.42	116.4	175.65	169.33	171.05	163.06	117.08	152.33
31177	Xcr1	1.63	0.59	0.46	2.02	1.66	0.5	0.58	0.6	0.43
31178	Xdh	80.41	39.76	59.43	119.92	98.18	126.03	193.22	92.74	102.97
31179	Xirp1	0.06	0.02	0	0.05	0.01	0	0.44	0.15	0.15
31180	Xirp2	0	0	0	0	0	0	0	0	0
31181	Xk	0.12	0.06	0.16	0.1	0.05	0.14	0.09	0.03	0
31182	Xkr4	0	0	0	0	0	0	0	0	0
31183	Xkr5	0	0	0	0	0	0	0	0	0
31184	Xkr6	0	0	0.01	0.04	0	0	0	0	0.03
31185	Xkr7	0	0	0	0	0	0	0	0	0
31186	Xkr8	5.68	3.95	3.52	9.67	7.23	6.38	8.71	3.81	5.42
31187	Xkr9	0.06	0	0	0	0.13	0	0	0	0.28
31188	Xkrx	0.41	0.46	0.3	0.45	0.62	0.13	0.33	0.45	0.05
31189	Xpa	6.3	9.34	11.7	7.9	13.11	14.33	12.89	9.2	8.74
31190	Xpc	2.47	1.32	1.55	3.08	2.67	2.8	6.66	1.68	3.82
31191	Xpnpep1	59.48	54.42	58.17	60.62	59.37	52.77	51.41	35	35.42
31192	Xpnpep2	0	0	0	0	0	0	0	0	0.16
31193	Xpnpep3	2.62	1.78	1.06	3.57	1.76	1.42	3.37	0.98	1.04
31194	Xpo1	36.63	25.3	29.38	49.84	35.47	30.27	37.52	29.42	26.22
31195	Xpo4	6.76	3.21	2.58	7.02	3.19	3.6	7.47	3.38	2.4
31196	Xpo5	13.25	9.61	7.17	15.13	9.26	9.68	15.71	9.93	8.34
31197	Xpo6	34.4	27.31	31.69	38.01	35.28	30.87	38.81	20	22.21
31198	Xpo7	19.94	12.35	12.2	20.83	13.16	15.25	29.93	14.4	13.45
31199	Xpot	60.22	33.53	31.24	58.05	29.22	26.7	58.75	21.12	27.86
31200	Xrcc1	11.35	13.86	12.37	14.11	15.02	19.36	19.58	19.24	19.92
31201	Xrcc2	0.27	0.27	0.35	1.05	1.06	0.42	1.72	1.19	0.37
31202	Xrcc3	1.1	1.03	1.49	1.06	1.15	2.58	1.63	1.6	2.8
31203	Xrcc4	4.65	2.69	3.09	5.5	2.17	4.78	7.67	4.24	4.81
31204	Xrcc5	9.71	5.65	4.99	12.02	8.03	7.29	15.03	6.7	10.26
31205	Xrcc6	18.66	19.12	12.82	17.19	16.3	14.44	19.81	22.48	13.76
31206	Xrn1	3.87	2.73	2.25	10.38	6.08	3.58	6.07	3.28	2.63
31207	Xrn2	26.47	20.56	16.02	29.46	27.47	17.49	29.24	16.8	19.28
31208	Xrra1	0.03	0	0	0.11	0.27	0.07	0.04	0	0.04
31209	Xxylt1	4.12	0.96	1.22	4.57	1.41	2.6	6.39	1.2	2.26
31210	Xylb	2.8	1.29	0.99	2.82	1.31	1.47	2.25	0.92	0.54
31211	Xylt1	1.83	0.1	0.67	2.73	0.52	0.49	8.24	1.73	1.63
31212	Xylt2	3.45	1.72	1.06	5.57	2.9	3.99	6.21	4.28	3.93
31213	Yae1	16.55	10.82	9.83	11.49	7.83	6.97	8.3	5.54	7.54
31214	Yaf2	12.99	12.85	15.51	16.82	14.54	17.85	19.24	18.85	22.04
31215	Yap1	1.42	0.18	0.17	2.5	0.09	0.55	1.11	0.06	0.67
31216	Yars1	108.3	112.22	85.77	107.54	144.05	93.07	81.11	61.53	62.77
31217	Yars2	13.63	9.81	10.12	16.13	12.47	14.71	18.48	10.63	9.55
31218	Ybey	2.37	2.76	3.34	4.05	4.17	3.38	3.78	1.52	2.48
31219	Ybx1	694.31	534.15	561.73	794.52	719.17	586.64	802.96	454.1	637.88
31220	Ybx2	0	0	0.08	0	0	0	0.09	0	0
31221	Ybx3	253.54	298.35	247.62	248.02	207.52	207.09	174.36	131.22	123.94
31222	Yeats2	4.33	2.93	5.19	6.01	4.41	6.88	6.44	2.88	3.52
31223	Yeats4	39.57	31.53	44.34	41.19	32.69	38.58	40.55	27.65	34.56
31224	Yes1	0.64	0.23	0.25	1.86	0	0.09	1.02	0	0.05
31225	Yif1a	58.46	48.32	39.86	59.53	52.96	49.31	55.12	27.5	22.98
31226	Yif1b	136.28	145.9	136.16	137.14	150.81	154.73	168.56	214.96	129.66
31227	Yipf1	27.27	24.69	21.62	32.14	37.81	32.17	32.67	43.38	36.07
31228	Yipf2	32.41	31.59	26.07	41.06	38.11	37.02	38.93	27.63	21.55
31229	Yipf3	81.79	80.81	71.86	90	108.6	96.76	109.95	114.58	86.7
31230	Yipf4	46.81	34.55	46.36	40.79	37.18	36.55	38.36	25.52	33.63
31231	Yipf5	36.1	20.94	21.51	44.58	25.99	24.76	34.21	14.61	17.42
31232	Yipf6	17.52	9.16	10.11	16.03	8.09	8.53	18.66	8.57	11.52
31233	Yipf7	0	0	0	0	0.1	0.09	0	0	0
31234	Yjefn3	0	0	0	0.33	0.3	0.15	0	0	0
31235	Yju2	4.19	4.59	3.62	5.23	5.67	5.79	8.43	6.99	4.53
31236	Ykt6	66.67	44.42	54.04	60.69	48.64	45.46	67.56	40.41	54.95
31237	Ylpm1	4.04	3.87	2.9	5.47	4.48	4.83	7.46	6.68	5.49
31238	Yod1	4.16	3.11	6.12	3.39	3.02	5.54	2.72	1.27	2.62
31239	Ypel2	0.23	0.16	1.69	0.25	0.83	3.49	0.79	0.71	1.7
31240	Ypel3	9.37	9.23	12.46	15.04	16.79	28.51	28.95	68.79	95.68
31241	Ypel4	0	0	0	0	0	0	0.36	0.89	1.45
31242	Ypel5	12.34	12.56	18.97	18.11	21.86	25.95	16.82	11.22	19.58
31243	Yrdc	40.59	31.86	34.86	37.17	26.49	34.04	30.61	14.18	23.69
31244	Ythdc1	14.39	10.97	14.98	18.36	13.83	15.63	16.13	9.92	13.95
31245	Ythdf1	20.07	14.33	17.48	24.65	19.44	18.31	22.02	15.11	18.83
31246	Ythdf2	21.98	18.39	17.98	23.43	18.84	20.27	25.46	16.25	18.2
31247	Ythdf3	13.49	8.46	13.23	16.47	11.2	14.12	15.39	13.1	17
31248	Ywhab	170.09	156.08	163.78	179.08	175.59	181.85	148.52	153.92	134.59
31249	Ywhae	244.11	234.68	194.56	275.88	272.4	214.63	244.55	183.87	179.91
31250	Ywhag	174.2	187.14	175.43	193.13	157.65	155.29	90.93	45.7	60.61
31251	Ywhah	139.7	104.54	110.11	139.7	112.16	109.24	125.07	79.28	86.28
31252	Ywhaq	248.01	215.53	205.58	279.73	269.5	218.25	242.1	141.68	172.79
31253	Ywhaz	373.14	278.6	258.91	359.68	273.47	245.6	437.62	277	275.73
31254	Yy1	13.08	12.86	15.44	12.6	10.55	13.84	19.39	12.95	17.77
31255	Yy2	1.08	0.54	0.65	0.48	0.5	0.29	0.8	0.28	0.17
31256	Zadh2	20.19	8.94	9.12	23.06	10.25	11.8	14.25	8.34	13.19
31257	Zan	0.06	0.05	0.03	0.09	0.06	0.07	0.07	0.06	0.05
31258	Zar1	0	0	0	0	0	0	0	0	0
31259	Zar1l	0.03	0	0.05	0.27	0	0.2	0	0.11	0.05
31260	Zbbx	0	0	0	0	0	0	0	0	0
31261	Zbed2	0.13	0	0	0	0	0	0	0.14	0
31262	Zbed3	0.57	0.31	0.14	1.07	0.49	0.24	0.54	0.06	0.07
31263	Zbed4	10.15	5.34	7.57	11.41	5.75	7.18	8.85	4.69	5.2
31264	Zbed5	1.03	0.53	1.4	1.3	1.08	2.18	1.05	0.89	2.04
31265	Zbed6	1.39	0.42	0.81	4.33	0.93	1.29	4.34	0.75	1.01
31266	Zbp1	1.38	3.26	0.52	43.68	80.31	15.67	2.78	2.28	2.14
31267	Zbtb1	9.01	4.58	6.59	10.42	5.4	6.31	15.38	5.66	9.2
31268	Zbtb10	0.26	0.38	0.47	0.75	1.06	1.1	0.75	0.35	0.49
31269	Zbtb11	3.84	2.19	3.99	4.73	3.02	3.36	4.52	2.7	3.36
31270	Zbtb12	3.21	3.26	3.32	5.33	8.85	7.6	5.13	6.07	5.98
31271	Zbtb14	0.95	1.04	1.44	2.44	1.12	1.43	2.4	1.66	1.81
31272	Zbtb16	0	0	0	0.07	0	0	0.31	0.31	0.73
31273	Zbtb17	20.68	22.71	27.79	33.99	31.55	45.45	19.7	21.81	23.66
31274	Zbtb18	4.17	2.28	4.24	6.7	4.22	4.48	6.36	2.93	3.4
31275	Zbtb2	1.91	1.44	1.48	2.11	1.99	1.68	3.92	1.73	3.26
31276	Zbtb20	0.03	0	0.07	0.08	0	0	0.05	0.15	0.14
31277	Zbtb21	4.73	3.34	4.28	4.03	2.59	3.18	7.53	4.09	5.44
31278	Zbtb22	8.7	6.01	9.51	9.89	9.37	11.97	11.89	6.05	7.84
31279	Zbtb24	5.58	3.78	4.93	6.99	5.97	7.17	9.52	4.11	6.03
31280	Zbtb25	5.48	4.98	5.78	7.19	5.75	8.65	7.73	9.54	10.83
31281	Zbtb26	0.41	0.37	0.11	1.44	0.1	0.24	0.73	0.05	0.23
31282	Zbtb3	3.44	3.95	2.27	3.86	3.52	4.23	3.84	3.2	3.43
31283	Zbtb32	0	0	0	0	0	0	0	0.05	0
31284	Zbtb33	1.07	0.44	0.42	2.19	0.79	0.75	2.25	0.75	0.84
31285	Zbtb34	2.5	0.91	0.45	3.64	1.28	1.88	4.28	1.4	1.73
31286	Zbtb37	0.57	0.62	0.34	0.68	0.37	0.46	0.39	1.36	1.09
31287	Zbtb38	2.41	0.51	0.6	4.46	1.54	1.26	8.3	1.49	1.22
31288	Zbtb39	2.62	1.45	1.76	2.56	0.96	2.57	2.86	1.16	1.24
31289	Zbtb4	3.19	2.8	3.95	4.33	3.46	4.85	3.71	3.13	4.83
31290	Zbtb40	5.77	6.07	7.63	9.19	6.05	12.36	5.88	4.05	4.92
31291	Zbtb41	1.28	0.95	1.21	1.49	0.65	1.16	1.35	0.79	1.85
31292	Zbtb42	4.7	2.91	1.88	3.52	4.06	2.11	5.62	3.18	3.19
31293	Zbtb43	6.92	4.4	5.7	7.97	5.9	6.04	9.83	6	5.94
31294	Zbtb44	1.62	1.39	1.59	2.22	1.59	2.03	2.33	2.01	3.05
31295	Zbtb45	5.64	7.69	4.82	8.39	10.51	7.87	9.49	6.32	6.42
31296	Zbtb46	0.77	0.25	0.44	0.84	0.16	0.8	0.78	0.81	0.69
31297	Zbtb47	0.22	0.02	0.18	0.46	0	0.1	1.06	0.74	0.31
31298	Zbtb48	2.33	2.72	2.2	3.88	2.88	2.92	3.09	3.52	2.86
31299	Zbtb49	1.42	1.18	1.73	1.92	1.43	1.77	1.48	1.18	1.67
31300	Zbtb5	4.11	2.1	2.52	5.33	3.81	4	6.56	3.3	4.36
31301	Zbtb7a	12.25	12.26	14.8	14.08	12.1	15.01	16.06	15.58	14.46
31302	Zbtb7b	35.45	33.16	36.56	33.58	34.85	35.09	31.71	18.02	26.75
31303	Zbtb7c	0.21	0.16	0.05	0.27	0.02	0.05	0.4	0.13	0
31304	Zbtb8a	0.08	0.04	0.05	0.57	0	0.28	0.18	0.27	0.61
31305	Zbtb8b	0	0	0	0	0	0	0	0	0
31306	Zbtb8os	33.26	28.64	33.48	35.45	30.62	38.63	42.02	34.05	35.56
31307	Zbtb9	2.96	2.59	2.42	3.4	2.29	2.33	2.95	1.73	2.12
31308	Zc2hc1a	5.49	4.42	4.2	8.24	7.97	5.66	6.4	7.5	5.88
31309	Zc2hc1b	0	0.07	0	0	0	0.17	0	0.08	0.2
31310	Zc2hc1c	0.13	0.17	0	0.33	0.15	0.1	0.06	0.05	0.12
31311	Zc3h10	14.8	18.31	18.2	18.05	18.3	23.15	16.87	13.61	15.32
31312	Zc3h11a	29.47	32.95	40.41	32.35	32.28	39.87	30.51	36.42	42.18
31313	Zc3h12a	77.02	142.68	145.93	40.74	48.04	78.86	4.39	4.69	7.56
31314	Zc3h12b	0	0	0	0	0	0	0	0	0
31315	Zc3h12c	6.29	2.05	2.79	8.77	2.51	2.46	3.29	1.67	2.29
31316	Zc3h12d	1.52	2.31	4.36	2	3.95	5.92	0.81	0.14	0.76
31317	Zc3h13	17.7	17.6	20.15	21.1	17.47	22.39	17.48	20.35	16.91
31318	Zc3h14	29.7	19.37	20	30.8	22.45	21.35	26.55	16	21.65
31319	Zc3h15	106.96	74.52	74.27	95.47	75.42	70.34	76.57	56.15	59.63
31320	Zc3h18	23.22	20.83	17.51	31.24	22.86	21.92	25.94	15.14	15.11
31321	Zc3h3	4.13	6.48	5.84	5.76	7.02	6.28	5.01	6.97	5.7
31322	Zc3h4	8.24	7.87	10.23	11.61	11.46	12.07	13.46	10.5	13.21
31323	Zc3h6	0.68	1.03	1.55	1.62	1.21	1.42	1.03	1.89	1.76
31324	Zc3h7a	37.46	24.18	35.31	41.67	28.57	36.27	30.61	22.65	30.48
31325	Zc3h7b	3.74	1.55	1.65	5.35	2.9	1.91	5.93	2.04	3.47
31326	Zc3h8	6.07	5.5	5.23	8.11	5.31	5.52	5.85	5.01	4.64
31327	Zc3hav1	15.93	9.18	9.26	21.17	14.9	11.66	22.1	8.91	10.57
31328	Zc3hav1l	0.37	0	0	0.09	0	0.04	0	0	0
31329	Zc3hc1	16.16	17.13	14.12	17.89	21.88	16.58	17.41	12.12	10.91
31330	Zc4h2	0.23	0	0.15	0.99	0.32	0.41	1.99	1.07	1.69
31331	Zcchc10	19.08	22.63	21	25.2	23.95	17.69	17.1	14.12	14.74
31332	Zcchc12	2.43	1.36	1.14	4.96	2.12	1.99	1.32	2.13	2.13
31333	Zcchc13	0	0	0	0	0	0	0	0	0
31334	Zcchc14	2.25	1.46	1.97	2.42	1.16	2.15	3.25	2	3.06
31335	Zcchc17	51.15	55.2	49.22	53.59	61.41	56.4	74.22	72.29	54.86
31336	Zcchc18	28.83	14.85	19.16	24.83	22.71	27.33	54.35	30.84	37.22
31337	Zcchc2	7.49	4.07	4.93	13.7	11.35	7.04	16.95	11.05	12.49
31338	Zcchc24	0.88	0.36	0.43	1.8	0.45	0.62	2.13	1.02	1.2
31339	Zcchc3	4.92	3.84	4.52	4.07	5.26	4.64	5.36	3.36	3.09
31340	Zcchc4	2.85	1.56	1.57	3.58	1.19	1.77	4.46	1.57	1.66
31341	Zcchc7	7.52	7.96	10.76	8.33	5.96	10.74	8.12	9.33	12.45
31342	Zcchc8	9.47	10.93	14.82	14.12	9.92	16.07	18.24	12.72	16.6
31343	Zcchc9	42.89	35.71	33.54	44.48	29.83	30.18	38.28	22.15	31.9
31344	Zcrb1	38.77	42.1	46.85	36.67	39.51	47.9	30.56	38.7	39.33
31345	Zcwpw1	0.05	0	0.13	0.09	0.04	0.31	0.48	0.7	0.77
31346	Zcwpw2	0	0	0	0.13	0	0	0	0	0
31347	Zdbf2	0	0	0	0.01	0	0	0	0	0
31348	Zdhhc1	0.6	1.07	1.49	1.63	1.08	2.21	2.5	4.52	4.69
31349	Zdhhc12	17.07	14.83	18.84	26.73	20.79	23.69	18.44	15.67	13.67
31350	Zdhhc13	31.73	19.53	17.59	22.6	14.78	13.83	43.9	24.74	19.4
31351	Zdhhc14	2.55	3.12	5.55	1.74	3.7	10.09	3.4	5.2	3.32
31352	Zdhhc15	0.21	0.06	0	0.22	0.02	0.03	0.15	0.25	0.1
31353	Zdhhc16	53.8	50.11	43.18	59.87	57.85	50.93	55.51	39.4	40.58
31354	Zdhhc17	8.21	5.22	7.87	10.44	6.61	7.39	12.78	8.41	12.16
31355	Zdhhc18	106.64	121.7	117.63	96.96	111.32	99.9	64.31	46.11	34.61
31356	Zdhhc19	0	0.05	0	0	0.06	0.06	0	0	0
31357	Zdhhc2	5.33	1.6	3.16	4.77	2.11	2.77	2.4	0.67	1.2
31358	Zdhhc20	17.42	9.41	12.21	20.89	11.17	10.1	25.85	17.96	16.13
31359	Zdhhc21	5.58	3.23	3.31	7.01	3.93	3.09	4.94	2.71	2.64
31360	Zdhhc22	0	0	0	0	0	0	0	0	0
31361	Zdhhc23	0	0	0.02	0	0.02	0	0.05	0.04	0.02
31362	Zdhhc24	5.21	2.91	3.58	10.33	5.52	5.52	11.92	2.24	3.86
31363	Zdhhc3	88.34	85.16	75.66	93.36	87.83	89.39	92.18	78.4	86.64
31364	Zdhhc4	12.39	12.69	9.45	17.07	14.71	17.76	16.73	15.59	16.54
31365	Zdhhc5	59.64	41.31	40.07	66.5	53.1	43.75	66.7	32.5	33.66
31366	Zdhhc6	13.62	10.79	12.79	17.48	11.95	12.63	20.81	13.56	13.93
31367	Zdhhc7	19.23	17.55	19.77	24.32	19.56	18.78	29.2	14.7	17.07
31368	Zdhhc8	2.01	1.86	4.14	4.42	3.62	5.07	4.21	4.07	4.34
31369	Zdhhc9	9.68	8.48	6.16	10.86	10.25	9.24	12.24	10.78	8.69
31370	Zeb1	0.94	0.6	1.26	3.53	1.74	3.34	0.9	0.23	0.59
31371	Zeb2	15.08	10.85	18.27	27.93	17.03	25.25	36.39	19.31	23.72
31372	Zer1	3.88	4.04	3.41	5.61	5.95	5.86	8.6	7.48	7.7
31373	Zfand1	11.53	11.48	9.82	12.12	10.19	9.77	12.71	6.75	11.9
31374	Zfand2a	29.14	25.73	33.59	56.84	49.73	30.38	11.81	5.91	10.65
31375	Zfand2b	16.46	18.52	25.77	16.63	17.4	22.59	13.59	17.34	18.11
31376	Zfand3	25.2	32.28	39.38	35.68	37.4	40.64	23.59	15.28	22.83
31377	Zfand4	0.84	0.1	0.37	0.61	0.63	0.76	1.28	0.7	0.89
31378	Zfand5	52.32	41.95	44.39	56.44	43.71	42.41	74.42	46.88	65.37
31379	Zfand6	47.58	34.06	43.65	52.99	37.79	44	63.15	45.4	59.37
31380	Zfat	2.52	1.8	2.34	4.34	2.76	4.05	3.57	2.33	2.82
31381	Zfc3h1	8.55	5.2	8.52	9.95	5.49	9.52	12.89	8.73	11.34
31382	Zfhx2	0.55	0.48	0.31	0.94	0.48	0.82	1.21	0.61	0.88
31383	Zfhx3	0.4	0.36	0.3	0.52	0.16	0.18	0.45	1.27	0.85
31384	Zfhx4	0.04	0.02	0.02	0.25	0.03	0.07	0.21	0.01	0.02
31385	Zfp1	0.97	0.57	0.64	1.12	0.58	0.64	1.57	0.24	0.94
31386	Zfp2	0.15	0.11	0.29	0.33	0.18	0.39	0.49	0.37	0.56
31387	Zfp3	0.49	0.69	0.78	0.47	1.34	1.32	0.49	0.55	0.46
31388	Zfp36	80.45	149.04	134.35	76.59	113.49	105.2	76.26	59.26	106.83
31389	Zfp36l1	4.63	6.54	14.41	12.11	10.03	19.37	13.91	7.71	21.46
31390	Zfp36l2	21.44	9.6	14.4	32.59	22.97	21.75	44.88	26.68	42.47
31391	Zfp37	0.42	0	0.24	0.43	0.25	0.14	0.49	0.03	0.33
31392	Zfp42	0	0	0	0	0	0	0	0	0
31393	Zfp57	0.34	0	0	0.48	0.14	0.29	0.57	2.35	9.45
31394	Zfp62	3.97	2.35	3.15	4.69	2.64	3.94	4.27	3.14	5.47
31395	Zfp64	4.15	3.11	3.92	7.37	5.05	4.72	7.48	5.31	6.62
31396	Zfp82	0.9	0.58	0.9	1.05	0.78	0.74	1.04	0.76	0.9
31397	Zfp90	2.89	2.83	3.94	3.05	2.85	2.63	3.89	3.01	3.69
31398	Zfp91	23.03	23.19	28.17	25.18	20.63	24.85	21.36	24.92	21.99
31399	Zfp92	0	0	0	0	0	0	0	0	0
31400	Zfpl1	30.05	32.62	26.02	36.87	43.62	41.7	31.99	25.06	26.92
31401	Zfpm1	2.81	1.69	0.41	2.5	0.77	0.84	6.23	3.36	2.31
31402	Zfpm2	0.01	0	0	0.04	0	0	0	0	0.08
31403	Zfr	24.04	15.44	23.11	28.32	19.89	20.88	28.02	14.71	19.45
31404	Zfr2	2.41	1.84	2.81	2.45	2.56	3.53	3.39	3.95	3.44
31405	Zfx	3.18	2.21	3	3.58	2.22	2.76	3.23	2.47	4
31406	Zfyve1	6.12	5.28	5.38	7	6.08	6.3	7.19	5.63	7.47
31407	Zfyve16	5.05	2.93	3.13	6.31	3.52	2.39	6.37	2.41	4.02
31408	Zfyve19	2.66	3.56	2.38	4.63	2.56	2.22	3.41	3.22	3.55
31409	Zfyve21	25.6	15.01	15.27	25.16	14.94	15.25	21.03	8.96	13.42
31410	Zfyve26	10.77	8.02	7.03	14.36	11.89	10.89	15.09	10.31	10.06
31411	Zfyve27	41.36	36.31	32.06	43.66	32.24	32.15	35.59	27.47	22.91
31412	Zfyve28	0.04	0	0	0.01	0	0.04	0.08	0	0
31413	Zfyve9	2.45	0.92	1.49	2.59	1.15	2.2	3.43	1.07	2.99
31414	Zg16	0	0	0	0	0	0	0	0	0
31415	Zg16b	0	0	0	0	0	0	0	0	0
31416	Zglp1	0	0	0	0	0	0	0.1	0.08	0
31417	Zgpat	11	9.22	6.13	13.6	12.67	10.93	10.68	4.58	8.97
31418	Zgrf1	0.59	0.31	0.32	1.31	0.33	0.68	1.21	0.95	0.49
31419	Zhx1	7.67	4.39	5.86	7.91	4.68	5.31	12.55	7.13	8.13
31420	Zhx2	8.84	14.31	13.26	8.86	9	9.92	3.42	1.09	1.53
31421	Zhx3	0.74	0.13	0.66	1.36	0.37	0.41	2.78	0.82	0.57
31422	Zic1	0	0	0	0	0	0	0	0	0
31423	Zic2	0.03	0	0	0	0	0	0	0	0
31424	Zic3	0	0	0	0	0	0	0	0	0
31425	Zic4	0	0	0	0	0	0	0	0	0
31426	Zic5	0	0	0	0.04	0	0.08	0	0	0
31427	Zkscan1	3.46	2.15	2.6	3.81	3.11	2.5	4.75	2.12	2.71
31428	Zkscan2	0.34	0.17	0.33	0.36	0.45	0.22	0.31	0.3	0.33
31429	Zkscan5	2.4	2.23	2.88	3.28	3.72	3.46	2.51	1.62	2.81
31430	Zkscan8	1.04	1.22	1.51	2.64	1.16	1.57	1.98	1.46	1.48
31431	Zmat1	0.16	0.12	0.03	0.09	0.14	0.25	0	0.52	0.35
31432	Zmat2	73.2	80	75.28	84.92	103.72	77.24	80.48	67.25	73.61
31433	Zmat3	20.92	13.33	12.86	21.56	16.06	14.55	24.41	10.19	14.72
31434	Zmat4	0	0	0	0.08	0	0	0	0	0
31435	Zmat5	19.64	20.95	17.56	25.66	24.12	29.86	16.06	19.44	14.77
31436	Zmiz1	16.92	12.18	11.45	24.02	19.3	20.39	45.09	30.4	34.13
31437	Zmiz2	6.82	8.77	8.17	7.6	9.84	11.01	10.45	11.54	13.23
31438	Zmpste24	45.55	28.21	26.45	47.06	38.33	31.82	37.04	28.63	20.09
31439	Zmym1	0.54	0.4	0.16	1.08	0.37	0.27	0.44	0.54	0.57
31440	Zmym2	5.48	2.01	4.3	4.99	3.27	4.19	8.35	4.63	6.27
31441	Zmym3	2.9	2.62	2.62	4.67	3.73	4.22	5.69	5.99	6.55
31442	Zmym4	6.24	4.06	5.12	6.94	6.34	7.27	5.84	4.5	5.75
31443	Zmym5	1.1	1.08	1.37	1.55	1.55	1.56	1.61	2.87	2.64
31444	Zmym6	7.93	5.76	7.46	8.75	7.68	8.72	5.18	4.58	7.39
31445	Zmynd10	0.27	0.18	0.16	0.15	0.11	0.33	0.28	0.21	0.48
31446	Zmynd11	17.28	13.11	17.06	19.84	13.17	18.95	22.18	14.34	21.14
31447	Zmynd12	0	0	0	0	0	0	0	0	0
31448	Zmynd15	0.58	0.51	0.76	0.84	0.43	0.6	0.38	0.81	2.66
31449	Zmynd19	39.18	42.11	32.2	35.95	27.54	33.67	39.59	21.64	27.48
31450	Zmynd8	7.31	7.2	4.86	11.44	9.26	10.97	14.74	10.66	14.37
31451	Znf106	13.08	8.38	8.36	15.67	8.04	9.19	19.98	12.27	13.28
31452	Znf112	0.11	0.27	0.07	0.21	0.16	0.06	0.32	0.15	0.6
31453	Znf12	2.77	1.38	1.5	3.33	2.29	1.46	4.51	1.24	2.3
31454	Znf131	9.28	7.15	6.59	8.86	8.86	8.18	9.4	5.2	10.57
31455	Znf133	0.84	0.84	0.42	0.47	0.66	1.15	1.07	0.99	1.76
31456	Znf134	0.27	0.04	0.05	0.2	0.09	0.14	0.23	0.09	0.05
31457	Znf142	4.03	4.28	4.84	6.36	4.47	5.76	5.69	3.92	4.21
31458	Znf143	8.43	4.86	5.46	11.31	6.28	5.33	8.03	3.75	4.92
31459	Znf146	25.83	16.46	17.65	19.5	11.6	13.42	20.55	11.04	16.95
31460	Znf148	3.87	2.09	2.78	3.64	2.56	2.64	3.36	3.04	2.72
31461	Znf157	0.25	0.12	0.19	0.19	0.18	0.14	0.19	0.23	0.32
31462	Znf16	0.25	0.08	0.15	0.11	0.1	0	0.54	0.31	0.16
31463	Znf169	1.57	0.74	0.37	2.04	1.08	1.32	2.92	1.47	1.25
31464	Znf174	0.06	0	0	0.23	0.07	0.09	0.22	0.08	0.1
31465	Znf175	2.89	1.25	1.76	4.59	2.46	2.43	5.15	2.02	3.35
31466	Znf18	4.75	3.47	3.57	4.08	5.33	4.66	5.4	4.11	4.67
31467	Znf180	5.44	2.85	3.34	5.9	5.14	5	5.94	3.1	3.66
31468	Znf182	1.68	1.71	2.44	3.2	1.95	3.01	2.83	1.9	2.37
31469	Znf184	1.86	1.68	2.24	2.27	2.04	3.67	2.05	3.67	6.41
31470	Znf185	0.45	0.17	0.72	0.66	0.34	0.68	0.62	0.38	0.2
31471	Znf189	1.98	1.23	1.6	3.11	1.67	2.17	2.16	0.79	1.89
31472	Znf2	1.26	0.61	0.5	1.9	0.5	0.89	2.04	0.17	1.37
31473	Znf200	0	0	0	0	0	0	0	0	0
31474	Znf202	0.55	0.6	0.81	1.3	0.17	0.39	0.62	0.51	0.68
31475	Znf205	0.6	0.58	0.24	0.99	0.5	0.44	0.42	0.51	0.66
31476	Znf207	87.92	64.46	67.07	107.26	84.33	78.38	77.47	42.59	63.15
31477	Znf213	1.68	1.94	1.88	1.72	2.64	2.39	2.08	2.14	1.75
31478	Znf217	13.32	12.59	13.73	18.27	15.08	14.44	11.01	7.45	9.71
31479	Znf219	4.07	5.09	7.29	7.6	5.41	11.65	8.1	9.42	13.32
31480	Znf22	11.63	10.89	9.5	11.06	9.4	9.63	9.32	7.72	8.17
31481	Znf23	0.05	0	0	0.09	0.02	0	0.16	0.14	0.33
31482	Znf236	1.78	0.77	1.26	2.81	1.21	1.79	3.03	1.16	1.71
31483	Znf239	1.8	1.34	1.04	1.28	0.91	0.83	1.6	0.44	0.74
31484	Znf24	4.07	1.91	2.75	6.89	4.41	3.27	8.33	2.11	4.6
31485	Znf248	0.24	0.22	0.24	0.66	0.37	0.35	0.37	0.11	0.48
31486	Znf251	5.49	3.42	4.58	7.01	3.61	4.41	5.81	2.73	5.14
31487	Znf260	2.69	1.57	1.69	3.88	2.2	2	3.02	1.15	3.49
31488	Znf263	4.55	5.03	4.94	5.06	4.85	5.99	5.44	4.89	6.57
31489	Znf274	8.38	5.44	6.2	8.16	6.61	7.47	6.83	4.02	6.97
31490	Znf275	0.79	0.48	0.2	1.05	0.69	0.61	1.68	1.24	1.11
31491	Znf276	8.82	10.51	10.85	12.54	10.73	13.84	10.29	9.23	9.65
31492	Znf277	29.1	25.32	24.72	32.63	32.21	22.66	22.94	22.82	20.37
31493	Znf280b	2.33	1.71	1.45	2.49	1.42	1.66	2.87	0.84	2.3
31494	Znf280c	2.77	1.29	1.53	3.51	1.03	1.27	3.42	1.56	2.45
31495	Znf280d	4.42	3.28	5.37	4.7	3.22	4.3	5.15	5.08	6.48
31496	Znf281	6.24	7.67	14.42	8.04	8.61	11.44	5.87	5.52	7.57
31497	Znf282	1.37	1.22	1.27	1.99	1.74	1.44	2.32	0.87	1.4
31498	Znf286a	0.22	0	0	0.12	0.21	0	0.4	0	0
31499	Znf292	2.42	1.81	2.26	3.3	2.33	2.8	2.06	3.07	2.51
31500	Znf296	0.29	0.48	0.25	0.56	0.34	0.23	0.14	0.27	0.07
31501	Znf3	2.15	1.67	1.48	2.4	2.36	2.3	2.96	2.2	3.45
31502	Znf316	2.39	1.71	1.93	2.83	1.25	1.94	2.7	2.32	3.12
31503	Znf318	3.53	1.97	3.28	3.04	2.54	3.28	4.21	3.57	5.43
31504	Znf319	1.74	1.61	2.27	2.52	2.84	2.42	2.5	1.84	2.33
31505	Znf32	20.05	15.88	12.46	21.82	17.2	19.28	16.53	19.06	18.73
31506	Znf322	3.31	1.89	2.31	3.5	1.57	1.94	3.28	1.72	2.47
31507	Znf324	1.07	1.21	1	3.44	2.39	2.33	2.72	1.94	2.3
31508	Znf326	6.6	8.21	9.28	11.16	8.56	10.4	8.53	8.95	7.5
31509	Znf329	0.67	0.4	0.29	1.47	0.37	0.97	1.64	0.52	0.45
31510	Znf330	23.35	14.13	20.43	24.16	17.37	18.13	30.23	15.55	23.56
31511	Znf331	0	0.05	0	0	0	0	0.07	0	0.2
31512	Znf335	7.97	7.95	7.6	10.1	10.06	12.18	12.12	7.8	9.97
31513	Znf341	2.61	2.66	2.9	4.12	2.52	3.89	3.79	3.01	2.82
31514	Znf346	4.25	1.2	1.09	5.66	2.83	1.65	3.82	0.9	2.68
31515	Znf35	2.78	3.15	4.29	5.8	4.18	3.17	2.61	3.51	3.15
31516	Znf354c	0.19	0	0.02	0.08	0	0	0.05	0.07	0.22
31517	Znf358	2.89	3.24	5.86	5.05	4.07	4.53	5.66	6.49	9.01
31518	Znf362	1.93	2.29	2.78	2.23	3.43	4	5.95	7.91	8.68
31519	Znf365	0.4	0	0	0.26	0.1	0.05	0	0	0
31520	Znf366	0.12	0.22	0.1	0.72	0.35	0.71	0.32	0.24	0.23
31521	Znf367	2.65	1.54	1.25	1.73	1.04	1.34	7.48	4.8	4.03
31522	Znf384	13.25	14.44	17.79	15.98	13.44	20.74	16.36	16.09	20.06
31523	Znf385a	10.81	20.12	16.27	14.93	28.54	23.42	15.32	26.63	22.72
31524	Znf385b	0.06	0	0	0.04	0	0.04	0	0.04	0
31525	Znf385c	2.15	2.32	1.69	2.01	1.86	1.48	4.94	3.62	2.49
31526	Znf385d	0.1	0	0	0.23	0	0.04	0.09	0	0.05
31527	Znf394	9.25	5.79	6.32	9.68	8.69	8.03	8.51	5.86	5.04
31528	Znf395	0.87	0.4	0.6	2.28	0.68	1.61	5.79	2.61	3.43
31529	Znf397	2.7	1.76	1.68	2.35	2.03	2.03	2.99	1.47	3.12
31530	Znf398	1.08	1.12	1.25	1.59	1.07	2.97	2.43	0.99	1.28
31531	Znf407	1.7	0.72	0.76	1.41	0.61	1.14	1.68	0.84	1.12
31532	Znf408	2.63	3.38	5.16	4.17	3.95	5	2.99	3.99	4.63
31533	Znf410	10.51	8.11	6.6	12.61	11.12	11.32	12.63	5.92	8.11
31534	Znf414	13.45	11.94	15.43	12.38	14.73	14.35	14.45	15.19	16.19
31535	Znf423	0.02	0	0	0.09	0	0.06	0	0	0.1
31536	Znf428	6.92	8.65	9.03	9.42	8.81	15.55	14.77	14.21	17.95
31537	Znf436	1.43	0.55	0.58	3.02	1.12	0.89	4.43	1.07	1.34
31538	Znf444	2.53	5.18	4.73	4.37	6.32	5.55	3.66	4.87	4.6
31539	Znf445	8.23	4.48	7.37	12.18	6.76	10.15	5.5	3.98	5.66
31540	Znf446	0	0	0.17	0	0.16	0	0	0	0.09
31541	Znf449	0.42	0.49	0.19	0.41	0.1	0.27	0.44	0.23	0.52
31542	Znf451	3.11	2.14	2.63	3.92	1.45	2.83	5.78	3.49	4.41
31543	Znf462	1.65	1.65	2.14	2.19	1.25	2.05	2.33	1.91	1.07
31544	Znf467	0.92	1.23	2	1.78	2.92	5.7	3.23	4.11	6.18
31545	Znf469	0.32	0.03	0.04	0.83	0.05	0.12	0.63	0.13	0.26
31546	Znf479	0	0	0	0.04	0	0	0	0	0
31547	Znf48	5.76	8.07	6.13	6.55	7.84	6.71	5.62	4.99	5.37
31548	Znf483	0	0	0	0	0	0	0	0	0
31549	Znf488	0	0	0	0	0	0	0	0	0
31550	Znf496	2.5	1.94	1.79	2.62	2.14	1.88	5.62	2.77	3.83
31551	Znf502	0.14	0.05	0	0	0	0	0	0	0
31552	Znf503	14.28	24.9	21.41	19.69	23.4	20.08	9.4	4.84	5.98
31553	Znf507	0.47	0	0.13	0.75	0.04	0.03	1.01	0	0.08
31554	Znf511	19.7	22.97	23.53	21.73	20.93	24.76	20.98	20.81	21.06
31555	Znf512b	1.36	1.09	1.66	1.56	1.04	1.74	2.02	1.58	1.7
31556	Znf513	24.59	36.02	42.69	30.82	32.14	56.64	26.24	30.63	42.14
31557	Znf516	1.76	1.19	1.29	2.06	1.55	1.4	4.09	3.08	3.04
31558	Znf518a	1.82	0.71	1.16	1.95	1.1	1.26	2.34	1.04	1.53
31559	Znf518b	1.37	0.75	0.7	1.94	0.61	0.6	1.44	0.42	0.64
31560	Znf521	0.06	0.02	0.02	0.18	0	0.06	0.14	0.09	0.02
31561	Znf526	2.97	1.13	0.73	3.06	1.13	1.47	2.96	0.85	1.45
31562	Znf532	0.75	0.04	0.17	1.91	0.15	0.06	0.68	0.19	0.21
31563	Znf536	0	0	0	0	0	0	0	0	0
31564	Znf541	0	0	0	0	0.03	0	0	0	0
31565	Znf565	0.57	0.53	0.29	0.34	0.22	0.51	0.78	0.36	0.45
31566	Znf566	1.59	1.35	0.69	2.18	1.2	1.47	2	1.55	1.53
31567	Znf568	5.78	2.83	3.06	4.82	2.71	3.68	7.32	3.58	3.56
31568	Znf570	0.33	0.09	0.15	0.28	0.14	0.3	0.38	0.18	0.12
31569	Znf574	5.74	8.38	8.47	7.49	8.62	8.77	7.85	7.01	8.3
31570	Znf575	0.48	0.13	0.09	1.4	1.04	0.95	0.8	0.22	0.74
31571	Znf579	0.19	0.14	0.19	0.43	0.17	0.11	0.21	0.05	0.2
31572	Znf585a	1.46	1.07	0.57	1.41	1.46	1.23	1.42	1.12	1.25
31573	Znf592	2.9	3.05	2.89	3.33	3.37	4.4	5.14	3.96	4.55
31574	Znf593	16.53	18.19	14.09	13.26	11.23	9.48	14.39	10.99	11.35
31575	Znf597	1.62	1.07	1.17	0.7	1.56	0.56	1.5	0.4	1.24
31576	Znf598	36.65	35.71	37.23	43	45.7	42.56	32.98	26.02	33.78
31577	Znf599	0.82	0.38	0.5	1.55	1.25	1.45	0.89	0.39	0.17
31578	Znf606	0.41	0	0	0	0.09	0.85	0.59	0	0.11
31579	Znf608	1.08	0.15	0.14	0.79	0.07	0.07	1	0.03	0.27
31580	Znf609	4.18	1.39	1.84	8.06	4.01	3.52	3.35	1.48	1.35
31581	Znf615	0.08	0.03	0	0.07	0.15	0.24	0.26	0.14	0.04
31582	Znf618	0.1	0	0	0.17	0	0	0.11	0.07	0.02
31583	Znf622	56.6	43.6	43.21	58.53	43.65	44.81	37.3	18.09	28.27
31584	Znf623	3.08	2.58	2.27	3.27	2.48	2.24	3.96	1.15	3.74
31585	Znf629	1.54	1	1.25	1.13	0.95	1.78	2.35	1.99	2.15
31586	Znf638	8.44	5.15	6.93	9.23	6.37	5.7	7.99	5.24	6.5
31587	Znf639	9.02	8.87	7.02	9.29	5.97	7.19	8.51	6.91	7.84
31588	Znf641	0	0	0	0.06	0	0	0.07	0	0
31589	Znf644	5.09	3.34	4.51	5.2	2.85	2.73	4.26	4.41	3.8
31590	Znf646	7.14	6.06	4.75	8.53	6.04	8.18	12.34	8.2	10.14
31591	Znf652	0.77	0.1	0.39	0.86	0.43	1.46	1.54	0.4	1.8
31592	Znf653	3.33	3.36	4.07	4.36	3.56	5.91	5.55	4.73	6.9
31593	Znf654	3.25	1.13	3.23	3.01	2.03	2.58	3.13	1.94	2.55
31594	Znf655	21.42	14.3	19.25	21.05	15.47	19.49	14.25	8.74	15.01
31595	Znf660	0	0	0	0.02	0	0	0.03	0.02	0
31596	Znf668	5.16	5.77	5.74	6.06	7.58	7.96	6.13	7.33	5.61
31597	Znf672	6.22	5.23	5.9	7.02	4.6	5.64	8.19	5.93	6.95
31598	Znf683	0	0	0	0	0	0	0	0	0
31599	Znf687	6.82	6.74	7.42	9	10.39	9.73	10.85	8.75	9.22
31600	Znf688	5.5	7.22	6.43	7.95	8.08	8.61	7.71	8.69	8.31
31601	Znf691	7.08	9.2	7.58	9.26	18.07	12.48	8.79	5.82	7.25
31602	Znf692	4.22	6.48	4.02	6.6	3.66	6.88	8.7	19.65	14.69
31603	Znf697	0.16	0	0.1	0.59	0.04	0	0.49	0.02	0.06
31604	Znf7	3.63	2.35	3.35	4.62	3.1	3.79	4.09	2.73	3.95
31605	Znf703	1.11	2.24	1.71	1.92	2.21	3.45	3.45	2.28	2.29
31606	Znf704	0.09	0.02	0.03	0.07	0.02	0.02	0.42	0.24	0.21
31607	Znf706	81.47	75.17	53.31	73.75	65.75	60.77	144.57	101.41	95.14
31608	Znf707	0.34	0.56	0.68	1	0.62	0.81	0.45	0.55	0.2
31609	Znf710	27.5	25.63	25.06	28.87	28.15	30.87	44.56	38.67	40.31
31610	Znf711	0	0	0	0	0	0	0.14	0	0
31611	Znf740	13.87	10.49	11.87	16.99	13.47	14.02	21.12	15.38	19.54
31612	Znf746	5.63	4.21	6.09	6.91	4.64	6	6.35	3.82	5.09
31613	Znf750	0.14	0	0	0	0	0.03	0	0.03	0
31614	Znf76	10.34	14.75	15.7	11.62	12.95	18.91	17.9	20.26	27.37
31615	Znf764	1.48	1.25	0.87	1.06	0.84	0.69	1.1	0.95	1.08
31616	Znf768	8.57	11.82	8.69	10.61	13.13	11.85	10.02	9.39	12.11
31617	Znf770	5.21	2.6	3.02	4.63	2.59	2.12	4.52	1.82	2.67
31618	Znf771	9.04	10.12	14.94	10.05	13.31	12.9	8.67	8.4	8.64
31619	Znf775	3.57	3.29	3.32	4.67	5.25	3.62	4.76	3.55	4.12
31620	Znf777	5.79	6.37	6.73	7.48	5.89	6.37	9.05	4.4	6.26
31621	Znf786	0.09	0.09	0	0.07	0	0.2	0.04	0.03	0.08
31622	Znf787	13.77	18.15	22.21	16.91	14.7	23.94	14.06	16.92	21.88
31623	Znf8	0.67	0.33	0.69	0.48	0.54	0.68	0.82	0.42	0.62
31624	Znf800	3.98	3.18	3.84	5.39	3.51	3.7	4.99	3.54	4.87
31625	Znf804a	0	0	0	0	0	0	0	0	0
31626	Znf804b	0	0	0	0	0	0	0	0	0
31627	Znf821	5.58	6.97	8.9	4.33	5.72	7.94	7.64	10.46	9.01
31628	Znf827	0.11	0.05	0.07	0.09	0	0.06	0.13	0.07	0.22
31629	Znf830	10.3	10.66	10.19	12.54	10.19	11.85	11.5	8.04	6.32
31630	Znf831	0	0	0	0	0	0	0	0	0
31631	Znf839	1.75	1.45	1.67	2.42	1.53	2.62	3	1.44	1.67
31632	Znf853	0.13	0.06	0	0.02	0.05	0.14	0.09	0.02	0.11
31633	Znf862	0.18	0	0	0.22	0.05	0.17	0.63	0.13	0.65
31634	Znf879	0.05	0	0	0	0	0	0.02	0	0
31635	Znfx1	27.83	15.47	18.33	79.79	76.64	45.61	52.95	37.43	40.19
31636	Znhit1	74.93	119.06	109.8	91.39	119.75	128.52	72.52	99.21	82.81
31637	Znhit2	3.93	6.94	6.2	4.95	6.48	4.65	7.04	6.53	7.85
31638	Znhit3	8.58	6.81	5.57	10.73	9.22	6.79	10.04	4.26	6.69
31639	Znhit6	25.9	21.86	16.85	18.93	15.71	15.86	24.8	14.42	19.68
31640	Znrd2	74.63	95.09	61.32	64.42	74.67	70.62	74.98	76.97	54.66
31641	Znrf1	11.66	14.47	31.99	20.53	27.31	38.43	6.76	5.65	6.08
31642	Znrf2	7.11	5.19	6.56	8.19	4.96	5.75	16.32	11.07	14.16
31643	Znrf3	0.14	0.15	0.19	0.71	0.03	0.06	0.75	0.24	0.3
31644	Znrf4	0.74	0	0.67	1.05	0	0.35	0.22	0.08	0.1
31645	Zp1	0	0	0	0	0	0	0	0	0
31646	Zp2	0	0	0	0	0	0	0	0	0
31647	Zp3	0	0	0	0	0	0	0	0	0
31648	Zp4	0	0	0	0	0	0	0	0	0
31649	Zpbp2	1.13	0.72	0	1.16	0.65	0.82	1.49	2.37	2.26
31650	Zpld1	0	0.09	0.04	0.04	0.15	0.04	0.09	0.1	0.35
31651	Zpr1	63.97	68.69	63.11	70.82	67.16	72.47	65.55	46.21	59.97
31652	Zranb1	8.49	9.54	13.97	7.67	9.2	11.05	8.66	10.78	12.89
31653	Zranb2	70.87	55.91	48.33	67.64	49.93	49.95	67.27	51.34	44.49
31654	Zranb3	0.74	0.44	0.51	1.43	1.35	0.81	1.99	1.76	1.14
31655	Zrsr2	5.5	6.52	4.95	7.35	6.3	4.49	8.03	6.52	5.01
31656	Zscan10	0	0	0	0.12	0	0.04	0	0	0
31657	Zscan12	3.5	2.31	1.87	3.4	2.71	3.19	3.22	2.13	1.88
31658	Zscan18	0.45	0.08	0.2	0.53	0.23	0.37	0.96	0.12	0.43
31659	Zscan2	0.26	0.27	0.23	0.77	0.21	0.29	0.85	0.47	0.58
31660	Zscan20	1.52	0.89	1.42	1.76	1.26	1.87	1.85	2.02	2.56
31661	Zscan21	4.77	4.73	5.84	6.38	4.91	7.36	6.25	8.57	10.68
31662	Zscan22	3.27	2.34	2.16	4.14	2.81	3.47	3.9	2.6	3.8
31663	Zscan25	3.41	4.42	2.49	5.92	3.85	2.58	11.75	1.82	2.64
31664	Zscan26	6.91	5.22	5.49	8.3	5.87	5.11	9.18	9.85	6.91
31665	Zscan29	1.6	1.14	1.45	3.39	2.67	2.21	3.03	1.71	2.26
31666	Zscan30	0.19	0.17	0.42	0.55	0.18	0.35	0.25	0.13	0.36
31667	Zswim1	5.86	5.66	5.79	10.34	10.68	9.17	9.62	3.55	6.16
31668	Zswim2	0	0	0	0	0	0	0	0	0
31669	Zswim3	10.25	9.04	9.84	10.71	11	11.87	9.41	6.32	10.39
31670	Zswim4	11.32	16.11	21.44	16.52	21.47	29.06	3.02	2.43	3.71
31671	Zswim5	0.02	0	0	0	0	0	0.07	0	0
31672	Zswim6	3.64	2.93	4.51	5.34	4.82	6.14	7.3	4.71	6.42
31673	Zswim7	25.03	33.06	44.08	40.68	49.27	59.88	16.27	11.58	14.67
31674	Zswim8	27.27	26.1	26.11	32.99	28.21	36.01	27.33	20.51	27.13
31675	Zswim9	2.39	1.9	1.68	2.64	1.96	3.95	3.1	3.39	2.88
31676	Zup1	17.35	11.97	10.43	23.2	21.79	16	12.19	9.95	10.3
31677	Zw10	13.31	8.49	10.44	13.06	11.33	10.05	8.9	6.6	6.83
31678	Zwilch	2.55	1.4	0.89	0.68	1.01	0.33	5.07	2.51	0.77
31679	Zwint	36.27	33.67	30.23	40.95	46.52	37.86	46.8	39.43	34.6
31680	Zxdc	6.1	6.41	7.12	8.17	6.21	7.53	7.33	5.66	6.98
31681	Zyg11a	0.14	0	0	0	0	0	0	0.2	0.06
31682	Zyg11b	5.14	2.47	2.93	5.63	3.29	3.85	6.56	3.39	4.59
31683	Zyx	126.26	179.27	183.89	118.74	195.05	201.33	135.92	121.92	117.5
31684	Zzef1	5.51	3.45	3.76	6.93	5.7	6.99	8.06	3.69	5.34
31685	Zzz3	11	6.92	8.66	9.47	6.53	7.48	11.85	5.55	9.17
