## Supplemental File 8 for "Differentiating *Peromyscus leucopus* bone marrow-derived macrophages for characterization of responses to *Borrelia burgdorferi* and lipopolysaccharide" (part 1 of 2)

	Row.names	baseMean_Pero	log2FoldChange_Pero	lfcSE_Pero	stat_Pero	pvalue_Pero	padj_Pero	baseMean_Mus	log2FoldChange_Mus	lfcSE_Mus	stat_Mus	pvalue_Mus	padj_Mus
476	A4galt	108.7256215	-1.869003847	0.537776055	-3.475431513	0.000510032	0.003899059	3.124960673	-2.76896555	1.524631915	-1.816153475	0.069346833	0.145992326
518	Aaas	579.2943089	-0.265283254	0.288496469	-0.919537266	0.357814623	0.581112597	107.3195627	-1.409262914	0.371198705	-3.796518943	0.000146742	0.000750507
519	Aacs	670.6693929	0.767655286	0.182701819	4.201683868	2.65E-05	0.000302024	517.7029545	0.518279014	0.247671243	2.092608768	0.036384093	0.087908571
520	Aagab	328.909074	-0.002543864	0.221182723	-0.011501188	0.990823582	0.995844243	662.4000737	-1.060632468	0.216506227	-4.898854327	9.64E-07	7.94E-06
521	Aak1	919.9132456	-1.382391004	0.194128665	-7.121004004	1.07E-12	5.09E-11	584.1914121	-0.069023893	0.293757856	-0.234968672	0.814233049	0.883439983
522	Aamdc	14.20031141	-1.662139354	0.729436677	-2.27866161	0.022687188	0.084771693	37.10584913	-1.754071619	0.426349544	-4.114163235	3.89E-05	0.000227263
524	Aar2	256.7126487	0.130927246	0.250162895	0.523367966	0.600718212	0.778075781	423.5374209	0.274327318	0.19463758	1.409426269	0.158709161	0.276966244
527	Aars2	159.2609486	0.138182113	0.248230653	0.556668206	0.577754143	0.762913382	126.6134444	-0.357478787	0.270365597	-1.322205161	0.186099843	0.312525033
529	Aasdh	130.2726782	0.160943241	0.241950507	0.665190759	0.50592849	0.709649166	77.43107286	-0.441781202	0.339547398	-1.301088465	0.193228176	0.321808302
530	Aasdhppt	221.3967212	0.184653375	0.294922364	0.62610842	0.53124383	0.730343203	150.8431647	-0.053514308	0.220968946	-0.242180223	0.808640519	0.879798121
531	Aatf	411.663296	0.810880987	0.19985573	4.057331697	4.96E-05	0.000524908	269.466258	0.757945597	0.271942324	2.787155693	0.005317293	0.017611371
532	Aatk	20.78230015	-2.039347297	0.825131031	-2.471543572	0.013453116	0.056950155	208.2906935	-1.667327731	0.451252779	-3.694886346	0.000219985	0.001074748
534	Abca1	1120.360777	0.685261664	0.944719352	0.725360037	0.468231183	0.679990584	3027.61961	0.855002871	0.385083392	2.220305755	0.02639802	0.067471907
536	Abca2	614.755516	-2.027007786	0.26720421	-7.585987447	3.30E-14	1.90E-12	425.6194874	-1.961870617	0.251499314	-7.800699659	6.16E-15	1.53E-13
537	Abca3	1212.249303	-0.368043137	0.206141673	-1.785389299	0.074198193	0.205309269	1995.286346	0.703620062	0.322850357	2.179399982	0.029301967	0.073549826
538	Abca5	121.6529337	0.234664236	0.270000737	0.869124425	0.384779078	0.607327214	35.70386925	-0.797929612	0.504625212	-1.581232157	0.113824965	0.214062653
539	Abca6	62.76164177	-6.916953115	0.774729338	-8.928218894	4.33E-19	4.01E-17	2.976904411	-5.354956579	2.78362084	-1.923737781	0.05438746	0.120561236
540	Abca7	432.4544401	-0.433325516	0.293244778	-1.477692183	0.139490188	0.317876457	1848.850692	0.746242059	0.308079731	2.422236789	0.015425296	0.04341237
542	Abca9	15.80378753	-8.021333651	1.477908913	-5.427488515	5.72E-08	1.22E-06	55.56669372	-3.126436363	0.65479225	-4.774699704	1.80E-06	1.40E-05
544	Abcb10	37.78712817	-0.597703911	0.566908827	-1.054321053	0.291735953	0.512818548	164.9852568	-0.502424581	0.284466156	-1.766201602	0.077362032	0.159338987
549	Abcb6	111.6794178	-0.160751438	0.461912455	-0.34801278	0.727830585	0.859471142	560.3166316	1.60320985	0.254421638	6.301389539	2.95E-10	4.27E-09
550	Abcb7	473.5554058	-0.293077433	0.165686402	-1.768868352	0.076915847	0.210591604	619.2291934	-1.068126271	0.213696507	-4.998332851	5.78E-07	4.95E-06
551	Abcb8	409.4092268	-0.248323456	0.267162453	-0.929484863	0.352637866	0.575705676	425.4523588	-0.407127295	0.202585877	-2.009652901	0.044467938	0.103143958
552	Abcb9	2.458740237	-1.341043036	1.933953323	-0.693420581	0.48804565	0.695669218	19.50099752	-0.641866736	0.57949753	-1.107626354	0.268023217	0.409224778
553	Abcc1	2154.443104	-0.526153357	0.321221453	-1.637977015	0.101426489	0.254850141	10578.13476	2.648271545	0.436990644	6.060247699	1.36E-09	1.78E-08
554	Abcc10	88.28885368	-0.529097905	0.299266821	-1.767980504	0.077064163	0.210927637	101.317574	-1.284753625	0.2571771	-4.995598848	5.87E-07	5.01E-06
556	Abcc3	285.0916974	-1.858796915	0.484341512	-3.837781543	0.000124151	0.001163181	1827.754645	-2.007030004	0.362413385	-5.537957724	3.06E-08	3.23E-07
557	Abcc4	313.3628692	-1.035340001	0.516876973	-2.003068536	0.045169933	0.141993325	1510.36336	2.601856998	0.330223955	7.879068009	3.30E-15	8.47E-14
558	Abcc5	2152.0854	-0.986037864	0.262343978	-3.758568707	0.000170888	0.001533795	7457.284238	2.735661256	0.155839527	17.55434776	5.51E-69	3.24E-66
559	Abcd1	726.3365496	-1.160013486	0.228110165	-5.085321323	3.67E-07	6.55E-06	1421.709946	-1.068747561	0.226679804	-4.714789513	2.42E-06	1.83E-05
561	Abcd3	475.5233862	-0.063666075	0.259665759	-0.245184715	0.806313411	0.90537751	513.8062265	0.041731621	0.241999985	0.172444726	0.863087913	0.915379935
562	Abcd4	185.2871246	-1.321811612	0.280460163	-4.713010216	2.44E-06	3.69E-05	214.0635263	-1.213118972	0.309197845	-3.923439278	8.73E-05	0.000471053
563	Abce1	1825.47418	0.772029123	0.194888838	3.961381935	7.45E-05	0.000745441	1252.327368	0.811923599	0.23508838	3.453695162	0.000552962	0.002440891
564	Abcf1	2055.986252	0.743923725	0.141874253	5.243542862	1.58E-07	3.11E-06	2233.01945	0.54942255	0.141965326	3.870117918	0.000108783	0.000571474
566	Abcf3	1066.363376	0.523359576	0.157996714	3.312471276	0.000924756	0.006481696	894.3439922	0.484949289	0.141043862	3.438287085	0.000585407	0.002569266
567	Abcg1	100.2471718	-2.581785128	0.637429695	-4.0503057	5.12E-05	0.00053846	520.5893704	-2.720367203	0.484845473	-5.610792213	2.01E-08	2.18E-07
571	Abhd1	138.7684599	-0.649104694	0.316687846	-2.049667212	0.040396917	0.130294765	17.93118516	-0.266199185	0.526526198	-0.505576335	0.613154098	0.736884313
572	Abhd10	117.1689927	0.474741639	0.267337267	1.775815413	0.075763346	0.20851815	116.2304846	-0.095561428	0.292302016	-0.326927025	0.743723081	0.833192297
573	Abhd11	172.8158273	0.133190275	0.241394743	0.551753004	0.58111759	0.765392153	346.7986457	0.077581469	0.267925963	0.289563087	0.77215051	0.854618587
574	Abhd12	771.9371644	-1.819018387	0.230093001	-7.905578954	2.67E-15	1.75E-13	2333.77524	-2.39978896	0.266249076	-9.013323145	2.00E-19	8.02E-18
575	Abhd13	542.7582559	0.889851541	0.23215461	3.83301258	0.000126583	0.001181985	433.8196722	0.090543433	0.232192682	0.389949554	0.69657385	0.798192596
576	Abhd14a	58.05898098	-0.255630613	0.333621113	-0.766230322	0.443539269	0.658315634	35.30124992	-1.261643923	0.577763615	-2.18366801	0.028986652	0.072881543
577	Abhd14b	62.98167362	-1.197822859	0.357950542	-3.346336207	0.00081887	0.005833769	165.206296	-1.925881162	0.300427862	-6.410461234	1.45E-10	2.20E-09
578	Abhd15	42.10594503	-0.274908605	0.500409169	-0.549367642	0.582753176	0.766399673	81.24292224	-2.409336868	0.50975665	-4.726445193	2.28E-06	1.73E-05
579	Abhd16a	424.8940577	-0.63634109	0.202183021	-3.147351777	0.001647566	0.010450619	499.0812767	-0.241587466	0.202260106	-1.194439528	0.232306082	0.367771838
581	Abhd17a	1144.623796	0.146873463	0.4047645	0.362861524	0.71670833	0.853107172	550.1994076	-0.617135666	0.163577604	-3.772739358	0.000161465	0.000817597
582	Abhd17b	211.9633768	-0.273082014	0.249958825	-1.092507991	0.27460988	0.494226596	331.4197906	0.056254154	0.247910966	0.226912731	0.820491602	0.886855744
583	Abhd17c	310.4217261	1.490521974	0.28486234	5.232429023	1.67E-07	3.28E-06	716.958746	1.216233191	0.335300181	3.627296555	0.000286404	0.0013652
584	Abhd18	32.94604692	0.146970453	0.586668529	0.250517022	0.802187543	0.902922757	65.7959578	-1.149711156	0.4613091	-2.492279375	0.012692616	0.036890178
585	Abhd2	1205.192312	-1.36420155	0.243830531	-5.594875851	2.21E-08	5.17E-07	808.8530832	0.036459311	0.300609326	0.121284697	0.903465541	0.941662868
587	Abhd4	503.7998598	-1.366404901	0.236845488	-5.769182735	7.97E-09	2.11E-07	1170.366213	0.403546134	0.276683002	1.458514368	0.144698818	0.257936234
588	Abhd5	851.4047425	0.816632122	0.21882212	3.731945023	0.000190007	0.001679484	654.1758069	0.645332813	0.19429567	3.321395742	0.000895684	0.003757301
589	Abhd6	48.4931576	-0.170555281	0.664882846	-0.256519299	0.797549881	0.900394385	18.41699099	-1.032518909	0.882006552	-1.170647663	0.24174043	0.379757119
590	Abhd8	92.18614549	-1.253209444	0.307501322	-4.07546035	4.59E-05	0.00049012	118.8763107	-1.132383417	0.291656848	-3.882588127	0.000103351	0.000545562
592	Abi2	277.8824562	-0.945238602	0.189442798	-4.98957265	6.05E-07	1.03E-05	327.270244	0.11012187	0.219303899	0.502142783	0.615567088	0.738785086
593	Abi3	1004.789742	0.504436252	0.447630704	1.126902706	0.259783619	0.476813689	898.3670887	0.267724617	0.368908923	0.72572009	0.468010383	0.613665692
594	Abitram	41.2958327	0.012567544	0.433105617	0.029017274	0.976850814	0.989175434	185.2775704	0.569344924	0.373241549	1.52540607	0.127157846	0.233813765
595	Abl1	892.8728977	-0.372202187	0.304000921	-1.224345593	0.220821884	0.429126923	1182.133126	-0.602640706	0.261590548	-2.303755658	0.021236364	0.056486827
597	Ablim1	14.06908003	3.745382442	1.186810661	3.155838219	0.001600376	0.010240194	1.822445075	-3.272988118	1.926666992	-1.698782473	0.089360177	0.17760466
600	Abr	4497.566967	0.401180408	0.196578987	2.040810228	0.041269694	0.132308957	6267.026032	0.62925051	0.281566945	2.234816701	0.025429385	0.06541186
602	Abracl	789.6631021	0.94144138	0.225104086	4.182249189	2.89E-05	0.000326365	2304.643872	2.822330122	0.278313711	10.14082315	3.64E-24	2.11E-22
603	Abraxas1	38.10244795	-0.005949928	0.404525098	-0.014708427	0.988264796	0.99469197	78.17222823	-0.530979386	0.325657832	-1.63048247	0.102999567	0.198116977
604	Abraxas2	331.5916658	0.257261034	0.169654959	1.516377922	0.129423818	0.302126718	952.4093513	0.382113395	0.189673608	2.014583894	0.043948266	0.102287147
605	Abt1	249.4611654	0.535537498	0.228339048	2.345360996	0.019008665	0.074097506	292.7894517	0.374799703	0.263159986	1.424227554	0.154380611	0.271239883
606	Abtb1	304.7225127	-1.168376466	0.319584955	-3.655918244	0.000256263	0.002174946	447.9844218	-1.863966816	0.312044073	-5.973408809	2.32E-09	2.93E-08
607	Abtb2	181.3249678	2.382626807	0.416362361	5.722483653	1.05E-08	2.72E-07	260.4311862	4.218705041	0.46428791	9.086398664	1.02E-19	4.19E-18
611	Acaa2	646.6080734	-0.323005765	0.215999192	-1.495402654	0.134809388	0.310831677	269.4082905	-2.120047765	0.276061419	-7.679623509	1.60E-14	3.77E-13
612	Acaca	687.5415709	-0.427438846	0.349073468	-1.224495372	0.220765411	0.429126923	336.8280518	0.54917964	0.427124519	1.285760042	0.198526819	0.327878849
613	Acacb	68.98811268	-1.025790359	0.491303789	-2.087894256	0.036807374	0.121472552	3.380047568	-0.225209305	1.690439686	-0.133225283	0.894015216	0.936068164
614	Acad10	75.98398994	-1.982991926	0.314460323	-6.306016316	2.86E-10	9.65E-09	71.08229591	-0.9652194	0.342329459	-2.819562774	0.004808912	0.016151604
615	Acad11	100.9806315	-0.827598358	0.393293936	-2.104274392	0.035354519	0.117919166	187.152782	0.180604374	0.310901924	0.580904654	0.561304715	0.695746505
617	Acad8	121.9715664	-1.280142361	0.272336833	-4.700584735	2.59E-06	3.91E-05	308.8581428	-0.65600895	0.174834812	-3.75216437	0.000175314	0.000878988
618	Acad9	378.0516414	0.208501084	0.271098842	0.769096183	0.441836214	0.657333744	322.155844	0.389387117	0.205919823	1.890964701	0.058629056	0.127885989
619	Acadl	2197.751869	-0.289923007	0.160950612	-1.801316589	0.071652995	0.200022964	799.7238223	0.232090671	0.179413501	1.293607616	0.19580099	0.325046725
620	Acadm	385.8971507	-0.809341608	0.261133569	-3.099339582	0.001939526	0.01192984	752.4941553	-1.020570502	0.167201249	-6.103844959	1.04E-09	1.37E-08
621	Acads	403.4716421	-0.83227077	0.193510792	-4.300901051	1.70E-05	0.0002061	381.9870435	-0.956647402	0.28775154	-3.324560497	0.00088558	0.003719604
622	Acadsb	67.06519282	-0.021104435	0.542794654	-0.038881066	0.968985213	0.985162164	661.3216323	0.22870267	0.177696209	1.287043049	0.198079284	0.327414642
623	Acadvl	647.809812	-0.317272025	0.321159933	-0.98789417	0.323204481	0.545606933	921.3106844	0.004114225	0.124629422	0.03301167	0.973665282	0.984618372
625	Acap1	175.9532136	-0.18676269	0.406053968	-0.459945486	0.64555535	0.808399714	41.56714916	-2.253560872	0.525503288	-4.288385866	1.80E-05	0.000113278
626	Acap2	284.408023	-0.256840497	0.404912724	-0.634310759	0.525878037	0.725630755	1494.111337	-0.279676754	0.215330907	-1.29882309	0.194004649	0.322784871
627	Acap3	252.1726157	-1.138177654	0.21376067	-5.324541937	1.01E-07	2.08E-06	272.1118073	-0.972278742	0.320935424	-3.029515193	0.002449466	0.009004748
628	Acat1	590.1334478	-0.664006723	0.230028999	-2.886621801	0.00389402	0.021103971	414.9337327	-0.687212351	0.210269316	-3.268248385	0.001082154	0.004444362
631	Acbd3	473.9235525	0.216484937	0.292564662	0.739955864	0.459326776	0.672333152	1231.910571	1.011916125	0.204817649	4.940570953	7.79E-07	6.54E-06
632	Acbd4	101.6029499	0.148842431	0.41821642	0.355898104	0.721916876	0.855995344	123.3706895	0.127053387	0.248731966	0.510804416	0.609488017	0.734152745
635	Accs	107.1198821	-0.791822647	0.294601151	-2.687778522	0.007192909	0.034666275	103.5592892	-2.558790886	0.31588742	-8.100325383	5.48E-16	1.55E-14
636	Acd	514.6244334	-0.70288781	0.212855177	-3.302187988	0.000959338	0.006690307	320.3157296	-0.036026488	0.197012981	-0.182863522	0.854905105	0.909668557
638	Acer3	236.3745221	1.543554156	0.247715302	6.231161907	4.63E-10	1.50E-08	548.9757684	-1.530716151	0.233510552	-6.555233325	5.56E-11	8.91E-10
639	Acin1	1540.253821	-0.359504754	0.279792436	-1.284898048	0.198827913	0.401217793	3089.10764	-0.03723956	0.175813572	-0.211812774	0.832253103	0.894715428
641	Acly	1804.263761	0.218773403	0.240310742	0.910377129	0.362623655	0.585512465	1929.780534	0.097666858	0.379583287	0.257300206	0.796947034	0.871342185
642	Aco1	2434.934839	0.590734643	0.189556052	3.116411409	0.001830667	0.011398569	891.1464702	0.145069734	0.317125898	0.457451551	0.647346518	0.762094561
643	Aco2	1221.619171	-0.353667695	0.259777835	-1.361423676	0.173379838	0.366455443	2794.628412	0.536365425	0.22524812	2.381220432	0.017255383	0.047598694
644	Acod1	4565.733502	9.583465583	0.570140545	16.80895293	2.10E-63	2.24E-60	42882.4636	9.54725405	0.216594138	44.07900489	0	0
646	Acot11	81.1128831	-0.495930278	0.453599628	-1.093321616	0.274252615	0.493711599	327.9281878	0.36835524	0.264185565	1.394304947	0.163225538	0.283134241
647	Acot13	62.48419373	-0.788502794	0.382427946	-2.061833616	0.039223579	0.127485815	164.07278	-0.874881157	0.231337849	-3.781833199	0.000155678	0.000791966
650	Acot7	1797.194834	1.234688421	0.337890953	3.65410322	0.000258082	0.002185697	1533.671453	1.846894923	0.239858934	7.699921326	1.36E-14	3.24E-13
651	Acot8	149.3969882	0.055347164	0.232045652	0.238518427	0.811479025	0.907927982	272.65997	0.623019458	0.229755878	2.711658407	0.006694754	0.021448477
652	Acot9	608.8732885	1.021776947	0.212396005	4.810716402	1.50E-06	2.36E-05	793.3789518	1.561532223	0.174016408	8.973476921	2.87E-19	1.14E-17
653	Acox1	1359.326435	0.098226233	0.22211715	0.442227143	0.658324847	0.81646173	991.769684	0.029278271	0.241828656	0.121070314	0.903635342	0.941718174
655	Acox3	353.7716897	-0.998840908	0.234669526	-4.256372455	2.08E-05	0.00024316	1049.041039	-1.921698483	0.234262579	-8.203181633	2.34E-16	7.03E-15
656	Acoxl	4.42538307	-3.095843278	1.217479439	-2.542830029	0.01099587	0.048438344	6.887383374	3.153022797	1.073246207	2.937837353	0.003305104	0.01169722
657	Acp1	528.8266781	0.652162539	0.176852409	3.687609024	0.000226371	0.001948644	606.4574532	0.215316604	0.206771694	1.041325336	0.297724582	0.443193752
658	Acp2	1046.138452	0.267140592	0.28858934	0.92567727	0.354613724	0.577640961	5609.700376	0.931070977	0.229255909	4.061273628	4.88E-05	0.000279135
661	Acp5	3027.899507	-0.528924083	0.227201642	-2.327994107	0.019912417	0.076822424	1099.910905	4.243811027	0.471361232	9.00330944	2.19E-19	8.76E-18
662	Acp6	169.0117975	0.073353329	0.287767437	0.254904896	0.798796555	0.901071587	185.5755023	-1.244764486	0.203105258	-6.128666971	8.86E-10	1.18E-08
668	Acsf2	5.505978632	-0.878297653	0.998156451	-0.879919828	0.378902743	0.602090247	55.99881632	-1.950380905	0.340576477	-5.726704677	1.02E-08	1.16E-07
669	Acsf3	154.2201912	-0.21676066	0.277500788	-0.781117278	0.43473352	0.651021886	123.6072234	0.082572548	0.248051902	0.332884158	0.739221728	0.82948722
670	Acsl1	1705.297571	3.572028758	0.345305613	10.34454299	4.43E-25	6.76E-23	11547.71505	4.678751699	0.437294552	10.69931395	1.03E-26	7.46E-25
671	Acsl3	231.3428024	-2.552849381	0.420867504	-6.065684227	1.31E-09	3.95E-08	160.8008509	-0.926174984	0.348470074	-2.657832202	0.007864504	0.024577781
672	Acsl4	110.1997922	-0.325786607	0.672260576	-0.484613584	0.627950476	0.797761496	1675.662087	1.140928919	0.262690157	4.343249597	1.40E-05	9.04E-05
673	Acsl5	2149.353416	0.478744692	0.2029794	2.358587579	0.018344631	0.072136844	5427.408256	1.98923063	0.154763372	12.8533684	8.23E-38	1.26E-35
674	Acss1	151.8685284	-3.879389925	0.68245485	-5.68446385	1.31E-08	3.27E-07	53.83660825	-2.864039756	0.608272659	-4.708480176	2.50E-06	1.87E-05
675	Acss2	25.86651179	-4.009483363	0.624300741	-6.422358806	1.34E-10	4.75E-09	284.9886783	3.082591499	0.435672346	7.075481218	1.49E-12	2.83E-11
678	Actb	87771.12232	0.246806994	0.244191171	1.010712195	0.312154199	0.534500068	94137.47464	0.581764212	0.215142535	2.704087378	0.006849228	0.021842633
679	Actg1	31960.71599	0.10778719	0.324084643	0.332589624	0.739444077	0.867233804	33947.1197	0.714236233	0.238427595	2.995610613	0.002738959	0.009951683
680	Actg2	122.6998694	-0.525328739	1.165123808	-0.45087804	0.652077452	0.813060472	46.75536534	-2.262953962	0.597555488	-3.78701896	0.000152465	0.000776659
681	Actl6a	436.3735161	0.023959046	0.24645761	0.097213658	0.922556722	0.963063766	611.1462208	0.191530756	0.17290093	1.10774856	0.267970421	0.40918505
682	Actn1	4026.195109	-0.076375585	0.192317133	-0.397133545	0.691268984	0.836888119	3176.340879	0.374270415	0.2876238	1.301249809	0.193172961	0.321751411
684	Actn4	5439.587489	-0.381956312	0.205719632	-1.856683819	0.063356151	0.182661993	3931.394797	0.068593833	0.263550866	0.26026791	0.794657124	0.869910471
685	Actr10	511.570232	0.360717269	0.227365486	1.586508468	0.112624013	0.273900438	817.9753928	0.539967024	0.160358762	3.367243661	0.000759236	0.00325095
686	Actr1a	1746.014578	0.471722316	0.172080758	2.741284512	0.006119949	0.030599745	2360.155486	0.55336596	0.140718969	3.932419091	8.41E-05	0.000455563
687	Actr1b	608.6534503	0.019000497	0.167420676	0.113489547	0.90964245	0.957355068	1022.800952	0.294117728	0.213080253	1.380314335	0.167489883	0.288688449
688	Actr2	5816.761199	0.099746706	0.298781178	0.333845346	0.738496263	0.866746529	10652.91317	0.435943858	0.208650053	2.089354168	0.036675854	0.088473622
689	Actr3	9245.516115	0.512639175	0.150869231	3.397904087	0.000679042	0.004983352	11825.76923	0.540747799	0.190269203	2.842014322	0.004482948	0.01521057
692	Actr5	216.7937579	0.147857555	0.264616963	0.558760681	0.57632506	0.761901139	199.9481049	0.048846787	0.194223376	0.251497983	0.801429121	0.874424587
693	Actr6	89.93636425	-0.337903015	0.316431349	-1.067855684	0.285585615	0.506625306	100.8334659	-0.975970225	0.302354724	-3.227898057	0.001247034	0.005046921
694	Actr8	334.365936	-0.168826114	0.193060535	-0.874472421	0.381861033	0.604181646	344.1052271	-0.755793711	0.200766479	-3.764541347	0.000166855	0.000840435
696	Acvr1	141.5660506	0.639744403	0.289210529	2.212037044	0.026964105	0.096171745	361.6902537	0.075203853	0.214698385	0.35027675	0.726131012	0.819676296
697	Acvr1b	836.9708444	1.375843716	0.194204203	7.084520798	1.40E-12	6.55E-11	1977.532535	1.888056867	0.179818798	10.4997747	8.66E-26	5.78E-24
698	Acvr2a	74.65076731	0.080677347	0.330855518	0.243844646	0.807351141	0.905957853	194.4464492	0.55886427	0.329630243	1.695427778	0.0899943	0.178679082
699	Acvr2b	23.17161901	-0.834644575	0.460595407	-1.812099215	0.069970868	0.196708949	17.46688642	-1.422659322	0.710621006	-2.001994466	0.045285327	0.104452011
700	Acvrl1	286.4074104	0.003449976	0.336831037	0.010242453	0.991827848	0.996266546	1042.856298	1.741571002	0.204291546	8.524929372	1.53E-17	5.23E-16
701	Acy1	240.7773136	0.624055809	0.317662437	1.964525034	0.049469236	0.152340208	40.66425918	1.5034998	0.620724263	2.422170181	0.015428124	0.04341237
702	Acy3	31.35237024	0.885301001	0.536700931	1.649523879	0.099040355	0.250578596	4.262603311	-0.885399701	1.117855759	-0.792051831	0.428330455	0.57642928
703	Acyp1	8.477579863	-0.828366582	0.750055971	-1.104406357	0.269416904	0.488107218	35.86654519	-1.093851971	0.472357352	-2.31572975	0.020573029	0.054964516
704	Acyp2	2.910033441	1.963896936	1.816522057	1.081130245	0.279639181	0.500295069	18.59947297	1.194712972	0.670734988	1.781199718	0.07487983	0.155319704
705	Ada	881.9536547	-0.681288775	0.586186791	-1.162238362	0.245138656	0.460713352	17.25550119	-0.771759669	0.628726328	-1.22749698	0.219635856	0.353648209
706	Adal	24.76456823	-0.438790502	0.483615835	-0.907312107	0.364241774	0.587108963	73.54838008	-0.317034995	0.325837215	-0.972985835	0.330560342	0.478098168
707	Adam10	1206.678987	0.188829278	0.264907211	0.712812902	0.475961541	0.686050658	2532.801372	-1.121253704	0.250758594	-4.471446761	7.77E-06	5.34E-05
708	Adam12	109.0592112	-0.691424576	1.274920797	-0.542327474	0.587592932	0.76925588	16.16171534	-1.010000331	0.82315392	-1.226988425	0.219826941	0.353881315
709	Adam15	1185.141079	-0.128199274	0.208611616	-0.614535646	0.538861425	0.736064032	4170.801491	-0.307813357	0.202404893	-1.520780221	0.128314999	0.235262126
710	Adam17	3483.456869	1.115052805	0.192385549	5.795928082	6.79E-09	1.82E-07	6342.250319	0.907106684	0.227131243	3.993755642	6.50E-05	0.000360512
713	Adam22	18.67422776	-0.566917703	0.71388947	-0.794125319	0.427122479	0.643930035	15.67320222	-1.592726608	0.696861433	-2.285571468	0.022279341	0.058702222
716	Adam30	2.414950693	1.237690421	1.794296884	0.689791323	0.490325426	0.697506991	1.839588664	-0.48005677	2.67803665	-0.179256983	0.857735922	0.911474888
720	Adam8	11.80373708	0.043441161	0.656523569	0.066168471	0.947243698	0.975199851	12511.98456	-1.20759142	0.341553739	-3.535582497	0.000406877	0.001874554
722	Adamts1	376.2253582	-1.32695599	1.057600076	-1.254685982	0.209592776	0.414776841	15.23089157	-0.516343662	0.831320692	-0.621112486	0.534525614	0.67203788
723	Adamts10	6.766938688	-1.362881038	1.212647885	-1.123888522	0.261060321	0.478460234	540.2924983	-2.475893279	0.389972912	-6.348885276	2.17E-10	3.21E-09
724	Adamts12	15.80390105	-0.22162535	1.576288257	-0.140599506	0.888186338	0.946612474	2.63243258	-2.921964725	1.709289813	-1.709461264	0.087365541	0.174662506
725	Adamts14	14.71155068	1.080131966	1.109220521	0.973775679	0.330167932	0.552801366	8.306319301	0.285507144	0.945091912	0.30209458	0.762579964	0.847752319
726	Adamts2	29.2996252	-0.454778777	1.046232668	-0.434682257	0.663793079	0.819223247	40.82790025	-1.148403731	0.673629704	-1.70479972	0.088231784	0.17591104
728	Adamts4	9.891546236	-0.442812836	1.303957045	-0.339591582	0.734164118	0.864033631	41.60279834	3.927150722	0.729655216	5.382200572	7.36E-08	7.29E-07
729	Adamts5	8.827928425	1.131342893	1.726342467	0.655340938	0.512248269	0.715113973	6.754485971	-0.112007422	1.162178894	-0.096377092	0.923221086	0.954771918
730	Adamts6	7.011923317	-1.729310905	1.205850067	-1.434101098	0.151543415	0.335510935	22.6494205	-0.005361445	0.545782245	-0.009823415	0.992162175	0.99430929
731	Adamts7	32.16272081	1.342655753	0.64738461	2.073969217	0.03808217	0.124651327	15.20548144	4.904325512	1.014820052	4.832704578	1.35E-06	1.08E-05
735	Adamtsl4	155.8417149	-0.553427318	0.366517299	-1.509962337	0.131053035	0.30485725	53.73070169	-0.047158263	0.461102993	-0.102272733	0.918540198	0.951863518
736	Adamtsl5	119.5598795	0.034924062	0.317894023	0.109860708	0.912519844	0.958655039	303.0550554	1.547403738	0.37348038	4.14319954	3.42E-05	0.000202007
737	Adap1	391.9647288	0.573322896	0.199942729	2.867435589	0.00413813	0.02211622	1855.232783	0.088706387	0.16210203	0.547225638	0.584223724	0.713848801
738	Adap2	306.5905249	-0.172739553	0.448764648	-0.384922372	0.70029493	0.842891393	361.012234	-2.075150772	0.533732074	-3.888000875	0.000101073	0.000534649
740	Adar	627.4289563	0.05676568	0.237420176	0.239093747	0.81103289	0.907716635	2206.894847	0.339929869	0.144621982	2.350471647	0.018749636	0.050941952
741	Adarb1	81.49979613	0.6364341	0.503261122	1.264620039	0.206007566	0.410271809	33.3205009	0.492597325	0.440863161	1.117347441	0.263845798	0.404747189
742	Adat1	12.66609447	-0.240954919	0.719645628	-0.334824405	0.737757549	0.866493913	48.25926058	-0.159372104	0.338930279	-0.47022091	0.638197196	0.755571216
743	Adat2	34.42843613	-0.096549171	0.585016808	-0.165036576	0.868915193	0.935970863	49.37512976	0.066400786	0.347154638	0.191271492	0.848312895	0.904985526
744	Adat3	88.02968578	-0.323185375	0.492327198	-0.656444285	0.511538305	0.714631899	63.91898024	0.938882629	0.381580133	2.460512346	0.01387388	0.039722698
747	Adck5	113.1743157	-0.20713533	0.350094872	-0.591654854	0.554081734	0.746934454	468.7034217	0.397266645	0.297786572	1.334065004	0.182182554	0.307538732
749	Adcy2	8.852081243	2.0929144	0.893121255	2.343370946	0.019110372	0.074410409	84.06394904	-0.445579471	0.566215867	-0.78694275	0.431315381	0.57925667
750	Adcy3	14.13373408	-0.161796332	0.818924654	-0.197571695	0.843380183	0.924356255	48.88021734	-4.052949116	0.878444766	-4.613777978	3.95E-06	2.86E-05
753	Adcy6	186.0420094	-1.378272572	0.308804417	-4.463254071	8.07E-06	0.000107568	20.96020951	-1.988348836	0.698271064	-2.84753148	0.004405974	0.014982663
754	Adcy7	917.3274009	-0.944925482	0.336833244	-2.80532132	0.005026644	0.026023473	3789.893647	-1.073853233	0.202774742	-5.295793852	1.19E-07	1.13E-06
755	Adcy9	84.04929797	-0.840362352	0.319708472	-2.628527007	0.008575555	0.039970317	136.4336079	-0.676958315	0.636276315	-1.06393763	0.287356955	0.431798327
756	Add1	1876.634502	0.382479706	0.139026827	2.751121592	0.005939159	0.029835466	2083.094839	-0.174800239	0.16683992	-1.04771231	0.294771174	0.439911434
757	Add3	457.8389255	-1.234582861	0.35591319	-3.46877524	0.000522837	0.003984406	195.3459598	-2.358137597	0.287076856	-8.2143076	2.13E-16	6.46E-15
758	Adgb	2.694390806	-0.783491846	1.916427471	-0.408829375	0.682664881	0.831480894	437.5402793	1.986246698	0.292616071	6.787893405	1.14E-11	1.97E-10
759	Adgra2	30.25205881	-1.10974833	1.057622077	-1.049286276	0.29404638	0.515444261	11.96100503	-1.246267931	0.668826064	-1.863366274	0.062410752	0.134484082
760	Adgra3	204.098272	-0.480684727	0.595223594	-0.807570016	0.419338154	0.637017934	26.47197653	-1.427361579	0.533964974	-2.673137091	0.007514553	0.02359996
762	Adgre1	1785.694295	3.381491949	0.550136589	6.146640704	7.91E-10	2.47E-08	32481.24774	1.313200537	0.319624624	4.108571243	3.98E-05	0.000232125
764	Adgre5	6266.233032	0.840713125	0.170439729	4.932612435	8.11E-07	1.35E-05	785.8869889	-2.382634272	0.356302275	-6.687114946	2.28E-11	3.82E-10
768	Adgrg1	3.007034391	-2.013595304	1.528678138	-1.317213385	0.187767109	0.386931775	23.39918631	-4.273779076	0.775301656	-5.512408032	3.54E-08	3.70E-07
769	Adgrg2	2.772107551	1.38203033	2.28193585	0.605639431	0.544754212	0.740398614	2.090761998	-1.513788221	1.668673962	-0.907180345	0.364311436	0.514072702
770	Adgrg3	7.670879437	5.049621203	1.443955884	3.497074433	0.000470391	0.003652893	11.21583078	-3.169231976	0.866572456	-3.65720368	0.000254982	0.001229221
771	Adgrg6	309.9857996	3.022692541	0.339607867	8.900537453	5.56E-19	5.11E-17	273.3659395	1.690065822	0.384419795	4.39640686	1.10E-05	7.27E-05
772	Adgrl1	119.7179057	-2.228416884	0.599660593	-3.716130276	0.000202297	0.001772293	16.37693254	-1.673914358	0.885838245	-1.889638846	0.058806278	0.128228817
773	Adgrl2	43.57005719	-0.220218061	0.72661951	-0.303072046	0.761834957	0.879527594	1408.966925	1.556406854	0.454150845	3.427070254	0.000610131	0.002666293
775	Adh7	3.853294544	-0.126117813	1.558396448	-0.080927939	0.935499261	0.969727063	15.293301	3.295335739	0.910709713	3.61842604	0.0002964	0.001406704
776	Adhfe1	2.340457337	-0.004019157	1.890093182	-0.002126433	0.998303353	0.998612629	68.09111116	5.921580103	0.779409461	7.597521458	3.02E-14	6.95E-13
777	Adi1	24.84004718	-1.902980411	0.524074252	-3.631127467	0.000282186	0.002360331	241.5666998	-0.900342661	0.288955594	-3.115851296	0.001834147	0.007030483
779	Adipor1	3279.867497	-0.560556941	0.222340196	-2.521167796	0.011696606	0.050959327	2594.103694	-0.50860499	0.132259702	-3.84550232	0.000120306	0.00062641
780	Adipor2	1655.447512	-0.033261862	0.165031917	-0.201548054	0.840270059	0.922847274	1186.695858	-0.454400271	0.214830588	-2.1151563	0.034416628	0.083933325
781	Adk	86.91238666	0.080065402	0.495750203	0.161503519	0.87169684	0.937434921	160.0549376	-0.834148757	0.388709017	-2.145946507	0.031877247	0.078903156
782	Adm	77.57925014	4.394387141	0.487950992	9.005796095	2.14E-19	2.02E-17	73.32477733	6.948982289	1.541511732	4.507901008	6.55E-06	4.54E-05
785	Adnp2	440.9614431	0.08546626	0.21390724	0.399548236	0.689489289	0.835753713	443.3679754	0.742256185	0.247840625	2.994893129	0.00274541	0.009965643
786	Ado	920.1935327	-0.67309657	0.22920902	-2.936605946	0.003318255	0.018533373	624.9564776	0.765105345	0.229207084	3.338052778	0.000843677	0.003560639
788	Adora2a	318.3172516	5.986203605	0.60388947	9.912747124	3.66E-23	4.85E-21	1344.556951	7.898386188	0.493060863	16.01908969	9.40E-58	3.78E-55
789	Adora2b	1170.249481	3.917777434	0.296855571	13.19758772	9.06E-40	3.93E-37	1363.301949	5.428985726	0.472143481	11.498593	1.34E-30	1.27E-28
790	Adora3	8.026337182	-3.740687421	1.359297488	-2.751926972	0.005924573	0.029772963	55.34666108	1.188756142	0.483153138	2.460412753	0.013877731	0.039722698
791	Adpgk	603.4693618	0.02648931	0.272493066	0.097210951	0.922558872	0.963063766	415.8731791	0.329404578	0.300738576	1.095318673	0.27337705	0.415406987
792	Adprh	1208.410599	0.167214008	0.197731204	0.845663226	0.397740643	0.617605551	1579.555988	1.083554241	0.226786761	4.777854917	1.77E-06	1.38E-05
793	Adprm	67.61427024	0.096849298	0.548324143	0.17662782	0.859800741	0.931081991	205.0745245	0.170112144	0.249982443	0.680496364	0.496190223	0.638334792
794	Adprs	339.5125801	-0.058815989	0.268471515	-0.219077204	0.826589908	0.917006022	485.5224291	0.382559661	0.245506214	1.558248382	0.11917438	0.222100351
798	Adrb2	158.6667764	-1.291838372	0.382853411	-3.374237597	0.000740204	0.005347419	238.2854233	-2.131202132	0.453794786	-4.696400664	2.65E-06	1.98E-05
799	Adrm1	2369.471171	0.875570631	0.16075342	5.446668771	5.13E-08	1.11E-06	1780.797738	1.308931765	0.185095297	7.071664088	1.53E-12	2.91E-11
801	Adsl	388.3885707	0.730901001	0.277685542	2.632117598	0.008485449	0.039643491	379.4145165	0.923764708	0.314300404	2.939113971	0.00329152	0.011657245
806	Aebp1	572.1397101	-0.582893509	1.003081624	-0.581102769	0.561171192	0.751674899	231.8958844	-1.059497892	0.539743783	-1.962964513	0.049650298	0.112341701
807	Aebp2	329.0525229	-0.159088569	0.389605953	-0.408331977	0.683029966	0.831480894	945.3575686	-0.177749027	0.148345109	-1.198212926	0.230834134	0.365934361
808	Aen	78.58363337	0.671262362	0.535912133	1.252560488	0.210365702	0.415791638	513.0225895	1.325122907	0.175541306	7.548781185	4.39E-14	9.96E-13
809	Afap1	27.4796035	-0.523081838	0.963978789	-0.542627955	0.587385988	0.769235852	27.91182721	0.080168507	0.539884147	0.148492056	0.881954455	0.928366716
811	Afdn	48.59339998	-0.590625898	0.622225113	-0.949215783	0.342510876	0.565129239	371.7541262	-0.301751583	0.355268408	-0.849362273	0.395679739	0.545295137
812	Aff1	379.6990433	-0.761616724	0.444353693	-1.71398761	0.086531001	0.229019535	1400.200245	0.619133956	0.334646134	1.850115371	0.064296923	0.137539672
813	Aff4	844.4410698	0.194223759	0.279882655	0.693947108	0.487715379	0.695439012	1157.001031	0.167329966	0.309478984	0.540682809	0.588726229	0.717223457
814	Afg1l	57.45675489	-0.772193523	0.359592424	-2.147413217	0.031760399	0.108779759	94.26101941	0.109314127	0.344791447	0.317044196	0.751210067	0.838077985
816	Afg3l2	1052.494792	-0.298217211	0.254550384	-1.171544927	0.24137981	0.455873428	1398.808753	1.933654664	0.240817362	8.029548408	9.78E-16	2.68E-14
817	Afmid	33.26904678	-2.427655578	0.517533797	-4.690815538	2.72E-06	4.08E-05	60.70682305	-0.799977297	0.47052661	-1.700174401	0.089098126	0.177222121
819	Aftph	931.6105403	0.436484284	0.171846065	2.539972526	0.011086118	0.048774	1478.443487	-0.649707167	0.237703855	-2.73326306	0.006271022	0.020273386
820	Aga	588.5664886	-0.587694816	0.173081372	-3.395482775	0.000685077	0.005019679	362.2930439	0.204141317	0.214091599	0.953523253	0.34032502	0.488699398
821	Agap1	890.5485606	-1.141976934	0.305894413	-3.733238933	0.000189033	0.001672865	612.2961928	-0.742785976	0.268227248	-2.769241313	0.0056187	0.018422008
822	Agap2	100.0790956	0.177387825	0.300786441	0.589746747	0.55536045	0.747521008	64.994651	-1.112406388	0.445664823	-2.49606056	0.012558116	0.036591195
823	Agap3	2479.279316	-0.186380941	0.232865601	-0.800379876	0.423490737	0.641083859	1328.343501	0.100458491	0.138230877	0.72674422	0.467382659	0.613093716
824	Agbl3	5.245157122	-0.949130308	1.082379672	-0.876892215	0.380545185	0.603202965	16.3091522	-1.157676561	0.579578478	-1.997445738	0.045776783	0.105197114
825	Agbl5	24.95836802	-1.066082083	0.5610185	-1.900261902	0.057398758	0.16985971	45.65621547	-1.062611202	0.420283229	-2.528321688	0.011460929	0.033903584
826	Ager	12.2170354	0.534374418	1.019809325	0.523994441	0.600282406	0.777874121	14.96497624	-1.942038739	0.902599212	-2.151606951	0.031428324	0.078021368
827	Agfg1	1225.227626	1.275748541	0.16362876	7.796603386	6.36E-15	4.01E-13	1435.842503	1.210599846	0.218164227	5.549030017	2.87E-08	3.05E-07
828	Agfg2	208.9811256	-0.880329803	0.29166482	-3.01829272	0.002542032	0.014914792	544.8193039	-0.639297689	0.224493788	-2.847729976	0.004403227	0.014979989
829	Aggf1	300.2593689	0.885433742	0.202362575	4.375481684	1.21E-05	0.000153221	779.5041497	0.055087483	0.187335733	0.294057529	0.768713944	0.852131618
830	Agk	255.1027056	-0.145599071	0.206755671	-0.704208355	0.481303028	0.689892752	185.665498	0.244137991	0.19613227	1.244761971	0.213219259	0.346194721
831	Agl	394.8330083	-0.807557987	0.333138227	-2.424092829	0.015346682	0.063006706	861.0690803	0.313455861	0.259745642	1.206780058	0.227516858	0.362235168
834	Ago2	762.0719745	0.309393688	0.15380032	2.011658284	0.044255971	0.139848465	1513.961226	0.228677739	0.176039721	1.299012159	0.193939756	0.322712038
837	Agpat1	1370.082364	-0.036157754	0.201460152	-0.179478442	0.857562043	0.930101391	1598.69501	0.593841146	0.142562609	4.165476136	3.11E-05	0.000185403
838	Agpat2	251.5367522	0.240294895	0.325113922	0.739109828	0.459840309	0.672801127	404.0839728	0.26749582	0.188765952	1.417076637	0.156460522	0.274012113
839	Agpat3	1137.520592	-1.164190762	0.26208923	-4.441963377	8.91E-06	0.000117099	1043.417518	0.610706321	0.209859863	2.910067286	0.00361351	0.012645215
840	Agpat4	373.5911354	1.668527548	0.30425894	5.483906403	4.16E-08	9.15E-07	983.3985782	2.622257116	0.158172887	16.57842352	9.98E-62	4.62E-59
841	Agpat5	93.49262815	0.180177922	0.308767938	0.583538316	0.559530971	0.750563959	964.3296452	1.378532105	0.237445323	5.805682285	6.41E-09	7.54E-08
842	Agps	957.3577142	0.228335124	0.259985907	0.878259617	0.379802845	0.602569659	1096.843655	-0.126731896	0.225658613	-0.561608947	0.574382483	0.705957047
843	Agrn	433.8885656	-0.931503893	0.216271203	-4.307110145	1.65E-05	0.000201279	1392.54127	0.690439979	0.383369889	1.800976025	0.071706659	0.150112488
844	Agtpbp1	214.9176189	0.094340017	0.212157224	0.4446703	0.656558035	0.816048391	559.035384	0.482936009	0.189305346	2.55109546	0.010738491	0.032008117
846	Ahctf1	707.6874468	0.498745768	0.241233597	2.067480538	0.038688896	0.126161419	679.1147415	0.846623032	0.245714419	3.445556976	0.000569884	0.00250762
847	Ahcy	1069.162152	-0.116243228	0.219442799	-0.529719946	0.596306116	0.775288468	636.7819023	0.74624445	0.225522009	3.308965067	0.000936415	0.003903518
849	Ahcyl1	1179.472166	-0.828523862	0.251031025	-3.30048392	0.000965182	0.00672769	1416.076576	0.442519618	0.220264267	2.009039523	0.044532942	0.103239142
850	Ahcyl2	304.0649928	0.029515946	0.285228308	0.103481825	0.917580573	0.960685135	687.7017493	-1.200152484	0.226088513	-5.3083302	1.11E-07	1.06E-06
851	Ahdc1	123.1725129	-0.482803472	0.245235992	-1.968730075	0.048984096	0.151257579	105.2264252	-0.789449741	0.358684053	-2.200961356	0.02773876	0.070310786
853	Ahnak	5762.714005	-1.476319775	0.335273718	-4.403326884	1.07E-05	0.000137054	13289.36813	-1.453192904	0.301309324	-4.822927105	1.41E-06	1.13E-05
854	Ahnak2	1225.050021	-2.766579522	0.460947771	-6.001937091	1.95E-09	5.70E-08	1066.923841	1.220976365	0.2933611	4.162025457	3.15E-05	0.000188081
855	Ahr	158.4764431	-0.575555603	0.336420838	-1.710820313	0.087114289	0.229953854	317.0472757	2.739192899	0.391317982	6.999915735	2.56E-12	4.74E-11
856	Ahrr	153.0424227	-0.613068677	0.611594959	-1.002409631	0.316145792	0.538347354	510.3940211	0.530630731	0.407710034	1.301490488	0.193090618	0.321719454
857	Ahsa1	1986.322646	0.406906801	0.171981328	2.36599407	0.017981732	0.071153136	2011.106204	0.514014652	0.199105766	2.581616102	0.009833891	0.029624622
873	Aida	1176.100802	0.669334366	0.290519969	2.303918617	0.021227212	0.08062192	972.0843263	0.078422757	0.166208769	0.471832852	0.6370461	0.75473591
874	Aif1	1934.212359	-0.5906272	0.399520417	-1.478340465	0.139316672	0.317585288	392.3988782	-1.863240999	0.46814132	-3.980082335	6.89E-05	0.00037966
876	Aifm1	668.2408359	-0.194791399	0.305178901	-0.63828593	0.523287569	0.723978467	366.7273133	-0.030664009	0.210780737	-0.145478234	0.8843333	0.9298768
877	Aifm2	137.6482717	-0.351391179	0.287874706	-1.220639296	0.222222621	0.430594854	497.134557	0.231169079	0.281563853	0.821018313	0.411635837	0.561361669
878	Aig1	28.2304815	0.129199605	0.446733287	0.289209711	0.772420901	0.885783301	108.5678688	0.605118641	0.329913372	1.834174339	0.066628119	0.141516458
880	Aimp1	651.9033835	0.635246945	0.218800433	2.903316673	0.003692331	0.02024803	625.6717415	0.239711048	0.235444085	1.018123042	0.308619486	0.455155664
881	Aimp2	546.3861671	0.580283687	0.25094112	2.312429658	0.020754018	0.079254547	259.1139087	1.051393789	0.268266008	3.919221069	8.88E-05	0.000478322
885	Ajm1	5.258978825	-0.809639365	0.92772884	-0.872711218	0.382820502	0.605200499	1.793425454	-1.90097884	1.827005904	-1.040488613	0.298112952	0.443512668
886	Ajuba	29.05924464	-0.431432351	0.773075472	-0.558072746	0.57679471	0.762242205	43.35078435	-1.659460902	0.463382316	-3.581191695	0.000342031	0.001600892
887	Ak1	18.66922511	-1.939828571	0.647858474	-2.99421656	0.002751506	0.015925243	40.06140096	-1.17136193	0.492251955	-2.379598331	0.017331518	0.047756989
888	Ak2	1197.952532	0.567634555	0.172802873	3.28486757	0.001020303	0.00703771	1474.291415	1.399679606	0.208735621	6.705513904	2.01E-11	3.40E-10
889	Ak3	709.7562577	0.223692655	0.189359099	1.181314529	0.237477798	0.450502473	478.7180991	-0.685553339	0.204796605	-3.347483909	0.000815487	0.003458861
890	Ak4	35.33525284	-0.436874768	0.622092615	-0.702266442	0.482513017	0.69069197	393.6876249	4.895918651	0.450000408	10.87980935	1.44E-27	1.10E-25
892	Ak6	244.2045102	0.797113807	0.223835278	3.561162542	0.000369216	0.002965049	976.5442233	0.624257239	0.130296997	4.791033219	1.66E-06	1.30E-05
895	Akap1	255.5933966	0.090154508	0.327866111	0.27497355	0.783336559	0.892770921	221.1262853	0.122342262	0.231460211	0.528567142	0.597105759	0.724031596
896	Akap10	337.2516053	-0.17368754	0.225447847	-0.77041117	0.441056029	0.656454386	661.1171008	-0.338005863	0.22609778	-1.494954364	0.134926353	0.244509015
897	Akap11	461.9597138	-0.52599103	0.211399728	-2.48813485	0.012841503	0.054896635	383.5976863	-0.297983031	0.244999731	-1.216258607	0.223886425	0.358343112
898	Akap12	200.6433658	1.290184732	0.670169362	1.925162212	0.054209068	0.162779608	21.82325642	-1.652161578	0.79229298	-2.085291199	0.037042876	0.089190047
899	Akap13	1251.63846	-0.498107704	0.131402013	-3.790715931	0.000150214	0.001372182	2332.235101	0.002471393	0.183835306	0.013443516	0.989273949	0.992787849
901	Akap3	70.45779213	0.692747582	0.378250894	1.831449953	0.067033411	0.190144824	25.63159417	-0.935099152	0.491629398	-1.902040758	0.057165826	0.125410301
902	Akap5	5.267772294	1.825982016	1.56163552	1.169275412	0.242292686	0.456983709	1.923535373	-1.950566701	1.773652588	-1.09974564	0.271442963	0.412960813
903	Akap6	19.39180304	-0.995547815	0.58691074	-1.696250805	0.089838393	0.234839164	8.645800456	3.148476545	1.018241313	3.092073072	0.001987639	0.007535376
904	Akap7	50.86149674	-0.845096634	0.337144989	-2.506626711	0.012188936	0.052740224	82.11149828	-0.771785528	0.431837018	-1.787214844	0.073902771	0.153681589
905	Akap8	247.5626586	-0.301936711	0.259487574	-1.163588325	0.244590885	0.459932887	1200.451326	-0.255544946	0.135679546	-1.883444878	0.059640103	0.129749126
906	Akap8l	391.6589086	-0.482744538	0.268333585	-1.799046285	0.072011359	0.20077866	536.6356102	-0.835708788	0.183023255	-4.56613444	4.97E-06	3.51E-05
907	Akap9	703.1342407	-0.601701516	0.380126395	-1.58289854	0.113444592	0.274966976	491.5400433	-0.156713004	0.386928648	-0.405017838	0.685464399	0.790338758
908	Akip1	238.4470034	0.317600951	0.230058295	1.380523797	0.167425428	0.358639627	202.6799376	0.33214082	0.227761007	1.45828658	0.144761568	0.258017994
909	Akirin1	1317.818091	0.476065079	0.217851673	2.185271626	0.028868937	0.101228557	1390.25491	0.521459805	0.199526536	2.613485985	0.008962376	0.027420026
910	Akirin2	563.2324613	0.942492847	0.337067712	2.796152859	0.005171493	0.026556729	388.9426787	-0.104002241	0.306144459	-0.339716229	0.734070239	0.825525159
911	Akna	1162.032921	-0.081043004	0.317190267	-0.255502807	0.798334776	0.900859246	1330.04771	1.036343971	0.269004959	3.85250879	0.000116914	0.000610412
912	Akr1a1	10686.65867	0.316023421	0.135792157	2.327258279	0.019951523	0.076951915	20717.89544	0.600164011	0.208396579	2.879912974	0.00397785	0.013709855
922	Akt1	4201.452919	-0.029272134	0.137677175	-0.21261428	0.831627832	0.91867245	3665.560876	0.139380677	0.13959925	0.998434278	0.318068819	0.464918957
923	Akt1s1	408.1730051	0.063696415	0.266875253	0.238674866	0.811357708	0.907899036	828.0644058	0.32397099	0.216997003	1.492974488	0.135443865	0.245185163
924	Akt2	1204.709572	0.049520744	0.149739097	0.330713518	0.74086089	0.8680889	1523.822526	-0.165628525	0.16120049	-1.027469118	0.30419962	0.450375759
925	Akt3	55.02874114	0.501827487	0.423833634	1.184019971	0.236405158	0.44903281	461.3175881	-0.760706328	0.367647833	-2.069116854	0.038535123	0.091942817
927	Alad	77.22217587	0.071475524	0.277587754	0.25748803	0.796802055	0.90013803	139.7375803	0.515275826	0.265057307	1.944016682	0.051893439	0.116197146
928	Alas1	8050.388909	3.166788484	0.175190438	18.07626329	4.90E-73	8.51E-70	7174.573077	4.175623588	0.371006216	11.25486154	2.19E-29	1.95E-27
929	Alcam	9842.962642	-2.134820866	0.333030685	-6.41028279	1.45E-10	5.08E-09	3779.621719	0.668716927	0.379416808	1.762486302	0.077987169	0.160403757
930	Aldh16a1	1119.810787	-0.446749282	0.260375954	-1.715785481	0.086201312	0.228504243	647.5906377	-0.693113006	0.213700532	-3.243384561	0.001181187	0.004799493
931	Aldh18a1	360.7639835	-0.317887248	0.346729233	-0.91681698	0.359238553	0.582609715	174.2628414	0.112460946	0.368929612	0.304830358	0.760495359	0.846089842
932	Aldh1a2	322.8547738	4.75695018	1.253626449	3.794551546	0.000147911	0.001355603	8.105858974	1.185589705	0.950589467	1.247215276	0.212318573	0.344883764
934	Aldh1b1	2.6474131	-1.950090921	1.502354223	-1.298023389	0.194279298	0.395479849	233.8928071	-0.155931799	0.310566912	-0.50208761	0.615605895	0.738785086
936	Aldh1l2	20.45657628	-0.611077914	1.465693008	-0.416920809	0.676736333	0.82696006	29.73057098	0.353330819	0.613518103	0.575909362	0.564676447	0.698143444
937	Aldh2	1744.445414	-0.434708133	0.192555571	-2.257572344	0.023972334	0.088052341	7476.72679	-0.901224069	0.149209381	-6.039996017	1.54E-09	2.00E-08
939	Aldh3a2	874.5166372	-0.029195834	0.273751232	-0.106650968	0.915065883	0.95942685	877.7752678	-0.042827632	0.196643479	-0.217793301	0.827590164	0.891969313
940	Aldh3b1	491.3975415	-0.641502707	0.175950035	-3.64593679	0.000266419	0.002246044	2079.01333	0.657311751	0.226379817	2.903579309	0.003689235	0.012871893
941	Aldh4a1	170.1839614	-1.045895156	0.242692462	-4.309549418	1.64E-05	0.000200124	207.6763734	-0.497380405	0.274748148	-1.810313948	0.070247115	0.147521838
942	Aldh5a1	2.427815267	-0.565679696	1.490246632	-0.379587972	0.704251291	0.845414185	4.056528409	-1.572999511	1.380438745	-1.139492438	0.254497821	0.394605894
943	Aldh6a1	54.7694053	-1.080816986	0.566517592	-1.907825988	0.056413711	0.167731129	456.3244332	1.493661498	0.481901775	3.099514415	0.001938381	0.007377919
944	Aldh7a1	63.87332306	-0.355255027	0.716496638	-0.495822322	0.620019775	0.791921127	257.0440348	-0.180410001	0.201291558	-0.896262129	0.37011278	0.519238365
945	Aldh9a1	442.4844158	-0.770087101	0.322653976	-2.386727446	0.016999089	0.067962092	701.0415725	-1.278688949	0.318758692	-4.011463786	6.03E-05	0.000338162
946	Aldoa	18062.64489	0.35947862	0.192145505	1.870866668	0.061363564	0.178100562	32277.44551	1.435145625	0.193563189	7.414352023	1.22E-13	2.62E-12
947	Aldoc	29.15587586	0.243095569	0.678512175	0.358277387	0.720135739	0.854884533	432.2150289	-0.095442623	0.254049658	-0.375684912	0.707151156	0.805327071
948	Alg1	531.7269682	0.053497955	0.171684888	0.311605498	0.755340355	0.875816354	810.0693716	0.363476788	0.177668895	2.045809921	0.040775076	0.096252346
950	Alg11	146.6619068	0.561487751	0.496727344	1.130374155	0.2583186	0.474752317	252.2647066	0.938989803	0.211720202	4.435050574	9.21E-06	6.24E-05
951	Alg12	883.6818528	0.465451194	0.18864616	2.467323978	0.013612713	0.05738085	258.9593506	1.137583855	0.212045244	5.364816653	8.10E-08	7.99E-07
952	Alg13	96.17888656	-0.243379362	0.275677238	-0.882841703	0.377321805	0.60040262	101.2256963	-0.8754712	0.329249694	-2.65898865	0.00783756	0.024508614
954	Alg2	772.0083581	1.05817311	0.33515287	3.157284947	0.001592457	0.010208337	461.1955839	0.944176057	0.248188069	3.804276581	0.000142219	0.000729817
955	Alg3	551.8265736	-0.055961635	0.265936552	-0.210432282	0.833330299	0.91920144	297.1999491	1.01664836	0.214651604	4.736271899	2.18E-06	1.66E-05
956	Alg5	497.8890419	-0.004152762	0.18745846	-0.022152974	0.98232593	0.991288356	457.7340817	-0.05171199	0.222588026	-0.232321525	0.816288295	0.884655013
957	Alg6	115.5248878	-0.438192251	0.445895291	-0.982724555	0.325743022	0.547994638	78.86088746	-1.038161319	0.43068841	-2.410469599	0.015931999	0.044616604
958	Alg8	279.9523827	0.196603361	0.318386953	0.617498171	0.536906187	0.734826737	353.6948251	0.691139849	0.198996674	3.473122622	0.00051444	0.00229538
959	Alg9	325.5134768	0.619364504	0.28482486	2.174545102	0.029664222	0.103437399	625.6083793	1.396292457	0.178973832	7.801657062	6.11E-15	1.52E-13
961	Alkbh1	30.46930612	0.164979339	0.517331262	0.318904638	0.749798827	0.873135246	259.1430449	0.218101634	0.355064717	0.61425882	0.53904431	0.675995007
962	Alkbh2	56.75232002	-1.029374972	0.417961359	-2.462847221	0.013783864	0.057961522	49.83630946	-0.053632529	0.409525439	-0.130962631	0.895804869	0.937136501
963	Alkbh3	326.4685956	0.254485398	0.169339826	1.502808898	0.132888331	0.307588582	249.2619952	0.300591498	0.215504587	1.394826446	0.163068182	0.282979242
964	Alkbh4	15.90279153	0.315618393	0.589656459	0.535258095	0.592471399	0.77272829	132.8731257	-0.28646467	0.238636404	-1.200423179	0.229975031	0.364913137
965	Alkbh5	777.8649972	0.285469848	0.228046805	1.251803757	0.210641381	0.416157594	1721.508339	0.686351271	0.16249733	4.223769524	2.40E-05	0.000146742
966	Alkbh6	105.1955015	0.326132438	0.295385504	1.104090869	0.269553722	0.48829138	243.5397665	-0.030605394	0.281503176	-0.10872131	0.913423539	0.947837776
967	Alkbh7	17.68238736	0.032534703	0.815856486	0.039877974	0.968190412	0.985003214	155.0240401	0.502072794	0.274525908	1.828872174	0.06741876	0.14285822
968	Alkbh8	2.428181027	-2.589957126	1.837240442	-1.409699606	0.158628401	0.345760209	135.0680725	-0.034431856	0.26336461	-0.130738357	0.895982288	0.937257946
969	Alms1	33.39225193	-0.794105051	0.689046896	-1.152468803	0.249128482	0.465177111	37.27491523	-3.337998149	0.765017914	-4.363294097	1.28E-05	8.32E-05
973	Alox5	18.51951704	-1.776544928	0.66247624	-2.681673427	0.007325493	0.035134534	56.28132464	-4.5322589	0.604671674	-7.495404687	6.61E-14	1.46E-12
976	Alpk1	351.4726658	2.634751742	0.389434675	6.765580747	1.33E-11	5.52E-10	744.0253534	0.245972532	0.285643757	0.861116429	0.389173921	0.538660979
977	Alpk2	451.8403961	7.222771749	0.547221207	13.19899824	8.89E-40	3.93E-37	15.88090497	6.080870923	1.285573789	4.730083153	2.24E-06	1.71E-05
978	Alpl	113.6898585	-1.652902726	0.686431619	-2.407964145	0.016041756	0.065122428	11.2486	-3.08534365	1.386839444	-2.224730241	0.026099353	0.066809097
979	Als2	666.5995538	-0.69855199	0.330509795	-2.113559117	0.034552941	0.115829933	490.8536462	0.35662455	0.356535402	1.000250041	0.317189518	0.464210899
981	Alyref	599.5285171	0.279421116	0.16363199	1.707619132	0.087707036	0.231127765	439.5636962	0.426403301	0.195433676	2.181831241	0.02912199	0.073173668
983	Amacr	266.1412986	-1.089506227	0.217375629	-5.012090043	5.38E-07	9.32E-06	37.42014915	-1.003012481	0.384333413	-2.609745724	0.009060955	0.027677295
985	Ambra1	421.610315	-0.063697958	0.156953157	-0.40584057	0.684859748	0.832686304	743.5634189	0.140707451	0.277773973	0.506553761	0.612467959	0.736407187
986	Amd1	1714.69074	-0.140485534	0.187276043	-0.750152194	0.453163047	0.666796323	1181.261439	0.651875793	0.271954375	2.397004255	0.016529732	0.045949462
989	Amdhd2	574.9351556	-1.121805836	0.240249106	-4.66934448	3.02E-06	4.49E-05	1002.677158	0.050451981	0.202544704	0.249090594	0.803290705	0.875723253
990	Amer1	28.31983417	0.160858511	0.83010863	0.193780073	0.84634809	0.925682807	113.105131	-1.714447972	0.425523569	-4.029031757	5.60E-05	0.000316414
992	Amfr	1989.751975	0.063817817	0.195514336	0.32640991	0.744114241	0.869665463	2632.34511	0.546777289	0.189312783	2.8882217	0.003874267	0.013423851
993	Amigo1	9.085330413	-0.532423585	1.114284573	-0.477816527	0.632780797	0.800415538	78.81609112	-0.021370034	0.270497073	-0.07900283	0.937030372	0.963122017
994	Amigo3	318.0310267	0.260410448	0.196081149	1.328074874	0.184153373	0.382150588	50.85852328	0.949695496	0.604630718	1.570703354	0.11625157	0.217736392
995	Ammecr1	272.6608282	-0.263870189	0.373348863	-0.706765749	0.479712063	0.688383836	154.7348343	0.683369013	0.232923852	2.933873059	0.003347611	0.011823016
996	Ammecr1l	813.1575551	0.851921892	0.214167614	3.977827811	6.95E-05	0.000701868	409.3266119	0.881447359	0.414308242	2.127515867	0.033377244	0.081978632
997	Amn1	147.0687562	0.285436379	0.359066194	0.794940834	0.42664792	0.643494065	163.1630292	0.037513958	0.227029748	0.165238075	0.868756598	0.920051166
998	Amot	8.947683387	-0.552958018	0.996040676	-0.555156061	0.57878792	0.763560121	35.39794115	-2.053893577	0.539182728	-3.80927183	0.000139377	0.000715951
999	Amotl1	310.0345217	-0.606487055	0.520252228	-1.165755804	0.243713191	0.458841716	47.09938053	0.742124309	0.431868591	1.71840306	0.085723123	0.172076811
1000	Amotl2	61.53073143	-1.3996748	1.080280576	-1.295658582	0.195093137	0.396555146	36.39112721	-1.341340445	0.711248907	-1.88589456	0.059309165	0.129148284
1001	Ampd2	332.1376452	-0.120287965	0.218693985	-0.550028686	0.582299698	0.766154772	840.6045438	0.954482791	0.258514673	3.692180334	0.00022234	0.001085905
1002	Ampd3	91.56075583	2.405359149	1.390387169	1.729992338	0.083631644	0.223830229	2880.030766	3.340349574	0.532910321	6.268127002	3.65E-10	5.20E-09
1003	Amt	36.17616672	-1.130634082	0.635500176	-1.779124734	0.075219314	0.207390822	18.30206393	-1.719560981	0.618758169	-2.779051765	0.005451784	0.01796338
1005	Amz1	4.904289793	-0.088217444	1.133009568	-0.077861164	0.937938492	0.970698975	279.9616866	-1.041075956	0.609370029	-1.708446275	0.087553567	0.174901226
1006	Amz2	217.6692128	-0.011411273	0.238754434	-0.047795021	0.961879605	0.982686948	322.1135614	-0.201482087	0.204466615	-0.985403349	0.324425985	0.471819367
1007	Anapc1	1028.085224	-0.190998826	0.239618186	-0.797096537	0.425394968	0.642756163	1196.575227	-0.177562052	0.322503719	-0.550573658	0.581925971	0.712066033
1008	Anapc10	145.3061299	0.720384839	0.276418369	2.606139534	0.009156915	0.042030997	165.0243019	0.268420038	0.223350725	1.20178718	0.229445994	0.364338495
1009	Anapc11	452.6374092	0.063205474	0.252344344	0.250473114	0.802221494	0.902922757	903.5999714	-0.127744184	0.186348933	-0.685510678	0.493021725	0.635543951
1010	Anapc13	350.8039879	0.123477134	0.336238198	0.36723113	0.71344662	0.850987268	291.4229289	-0.675286365	0.311567841	-2.167381467	0.030205779	0.075511977
1011	Anapc15	418.8433102	0.086911515	0.28560565	0.304306009	0.760894768	0.879177356	320.6966656	-1.748669528	0.467625766	-3.739463595	0.000184413	0.000917982
1012	Anapc16	247.9607615	0.22507009	0.172111587	1.307698655	0.19097554	0.390910116	434.2303965	0.248930019	0.191299167	1.301260338	0.193169358	0.321751411
1013	Anapc2	995.7884771	-0.211648466	0.117634451	-1.799204776	0.071986294	0.200749085	1922.389134	0.04502341	0.23086155	0.195023424	0.84537461	0.903427608
1014	Anapc4	467.0822368	-0.117024916	0.188634058	-0.620380628	0.535007223	0.73319214	591.8841746	0.158665823	0.167137957	0.949310534	0.342462698	0.490856776
1015	Anapc5	3689.792807	0.060065077	0.159351162	0.376935293	0.706221693	0.846722062	2026.017536	-0.652538522	0.252560005	-2.583696982	0.009774763	0.029492188
1016	Anapc7	1311.090585	-0.423032887	0.132502298	-3.192645672	0.001409758	0.00919854	605.1633651	0.256492993	0.186051623	1.378611963	0.168014426	0.289111188
1018	Angel1	16.93121597	-0.690937407	0.606951913	-1.138372566	0.254964945	0.471396572	66.94444077	-0.182794309	0.353275311	-0.517427353	0.60485787	0.729956406
1019	Angel2	199.7359969	-0.126477992	0.357321093	-0.353961728	0.723367565	0.856554549	589.5767288	-0.508118877	0.203017914	-2.502827789	0.012320548	0.036041847
1020	Angpt1	10.90008772	1.433779823	1.643056759	0.872629515	0.382865048	0.605200499	1.82284214	-2.648870596	2.393458389	-1.106712617	0.268418199	0.409676798
1021	Angpt2	5.81855493	-2.180761596	1.110121793	-1.964434543	0.04947972	0.152340208	16.01510236	-2.809460996	0.967103171	-2.905027178	0.003672212	0.012835944
1023	Angptl2	224.905254	-2.920078779	0.685462372	-4.260013239	2.04E-05	0.000240127	805.8950953	-0.309033629	0.386795425	-0.798958852	0.424314272	0.572949993
1025	Angptl4	70.98376193	3.186938676	1.797403825	1.773078832	0.076215645	0.209348018	64.55381013	-4.243476221	0.61882924	-6.857265212	7.02E-12	1.23E-10
1026	Angptl6	11.49886739	-1.650407255	1.014508154	-1.626805313	0.103778453	0.2589333	14.00637811	-0.636749859	0.689363048	-0.923678548	0.355653704	0.505261682
1029	Ank2	14.5490471	-0.397292997	1.497007728	-0.265391414	0.79070795	0.89682894	11.37776252	-2.585412077	1.097600801	-2.355512199	0.01849719	0.050327907
1031	Ankfy1	1239.46928	-0.012300876	0.32395004	-0.037971523	0.969710387	0.985591961	2597.999693	0.221792583	0.249734634	0.88811303	0.374479955	0.523443032
1034	Ankib1	309.057869	-0.080044646	0.322302087	-0.248352863	0.803861401	0.903643115	608.9715484	0.439616625	0.26934497	1.632169429	0.102643799	0.197536204
1036	Ankle2	586.947567	-0.279242411	0.312661828	-0.893113218	0.371796545	0.595355825	617.8540794	-0.682670952	0.244826472	-2.788387005	0.005297122	0.01755598
1038	Ankmy2	468.7659285	-0.760496595	0.18606965	-4.087160883	4.37E-05	0.000468575	143.7408066	-1.467428379	0.264477357	-5.548408363	2.88E-08	3.05E-07
1039	Ankra2	518.5442562	0.770113333	0.206452416	3.730221941	0.000191311	0.001687647	201.7548362	-0.726380544	0.31662351	-2.294145948	0.021782117	0.057670532
1041	Ankrd10	269.9569256	-0.079420537	0.261882107	-0.303268282	0.761685416	0.879527594	369.7412864	-0.908914832	0.219900335	-4.133303531	3.58E-05	0.000210178
1042	Ankrd11	3123.178334	-0.345558853	0.369647066	-0.934834563	0.349873564	0.573246809	2723.168619	-0.255205095	0.143046817	-1.784066922	0.074412791	0.154591664
1043	Ankrd12	3865.392438	0.085502448	0.407828362	0.209653022	0.833938494	0.919497815	1192.48238	-0.332812785	0.27396759	-1.21478889	0.224446619	0.358973651
1044	Ankrd13a	1725.178558	-0.198619536	0.180058226	-1.103085038	0.269990238	0.488410956	2297.018869	0.261514607	0.273377282	0.956606946	0.338765682	0.487124116
1045	Ankrd13b	143.4808437	-1.001911399	0.232258419	-4.313778602	1.60E-05	0.000196515	112.7070434	-1.163718992	0.397831734	-2.925153761	0.003442861	0.012111832
1046	Ankrd13c	712.5062473	0.260377859	0.174700275	1.490426156	0.136112219	0.312972892	578.15343	-0.141802841	0.150049828	-0.94503834	0.344639302	0.493143991
1047	Ankrd13d	41.98925739	-2.473770181	0.435169829	-5.684608663	1.31E-08	3.27E-07	165.2289448	-1.113296661	0.329065462	-3.383207258	0.000716445	0.003083278
1048	Ankrd16	57.66555324	-0.299561831	0.363637036	-0.823793514	0.410056893	0.62844398	427.7954562	-0.567640737	0.201627168	-2.815298864	0.004873189	0.016335178
1049	Ankrd17	1815.14116	-0.388948494	0.245430407	-1.584760827	0.113020686	0.274303832	1680.086444	0.086815907	0.293104926	0.296193955	0.767081965	0.851186944
1054	Ankrd27	308.1093095	0.47289778	0.287678613	1.643840586	0.100209135	0.252642293	526.7357623	0.104930634	0.16516018	0.635326471	0.525215513	0.664212468
1055	Ankrd28	453.8427965	-1.35459193	0.644707841	-2.101094239	0.035632695	0.118647473	709.3535377	-1.199274742	0.232280467	-5.163046018	2.43E-07	2.22E-06
1059	Ankrd33b	2.667604135	1.786083221	2.076400894	0.860182263	0.38968858	0.610978538	742.0829193	2.397570337	0.435179088	5.509387758	3.60E-08	3.75E-07
1060	Ankrd34a	4.751773395	-2.088136442	1.270985692	-1.642926789	0.100398082	0.252953613	4.569616273	-2.274100899	1.760494739	-1.291739673	0.196447313	0.325696986
1061	Ankrd37	3.963251989	1.380289901	1.466659329	0.941111459	0.346647744	0.569744783	140.7413076	2.339706428	0.468301753	4.996151332	5.85E-07	5.00E-06
1062	Ankrd39	13.00133171	-0.998792719	0.685931438	-1.456111592	0.145361774	0.325645083	71.30544469	-0.039492382	0.266836473	-0.148002189	0.882341041	0.928645715
1063	Ankrd40	760.2103359	0.062187264	0.147162218	0.422576289	0.672604429	0.824111238	1394.890676	0.446151833	0.158723942	2.810866634	0.004940826	0.016503979
1065	Ankrd42	29.25355186	-0.984948659	0.491794173	-2.00276602	0.045202409	0.142063251	3.466326462	-2.053341619	1.332263633	-1.541242715	0.123257725	0.228456586
1066	Ankrd44	375.6083091	-0.366834338	0.289864787	-1.265536052	0.205679233	0.409853064	747.9670231	-1.458977444	0.34099523	-4.278586074	1.88E-05	0.000117799
1067	Ankrd46	445.7070589	-0.001519867	0.252118998	-0.006028372	0.995190084	0.997416942	395.364292	-0.278790273	0.225543513	-1.236081982	0.216428092	0.350043599
1068	Ankrd49	132.4331313	0.245969245	0.268388397	0.916467509	0.359421741	0.582738309	242.5319688	0.379839946	0.269399896	1.409948375	0.158554927	0.276823534
1069	Ankrd50	127.7306777	0.039462509	0.405893381	0.097223829	0.922548645	0.963063766	860.3945512	0.754172766	0.26081361	2.891615838	0.003832663	0.013302465
1070	Ankrd52	868.0904698	-0.02985626	0.168815004	-0.176857859	0.859620041	0.930958916	1123.848602	0.92441438	0.393614209	2.348528986	0.018847732	0.051132796
1071	Ankrd54	91.44019445	-0.429226507	0.279119066	-1.537789997	0.12409997	0.293498226	164.4361934	0.046556068	0.24137189	0.192881069	0.847052112	0.904263018
1076	Ankrd9	102.5560187	-0.075962473	0.34791397	-0.218336943	0.827166593	0.917062097	54.15926124	0.19153222	0.422388815	0.453450028	0.650224719	0.763717943
1080	Anks3	203.3013061	0.05694097	0.296742811	0.191886605	0.84783103	0.926555643	304.1647812	-0.14850035	0.211517283	-0.702071944	0.482634298	0.626364479
1081	Anks6	3.075096838	-1.260376993	1.881221893	-0.669977846	0.502871913	0.707219336	20.30709982	-2.711379981	0.62424125	-4.343480954	1.40E-05	9.04E-05
1082	Ankzf1	81.96704568	0.083998597	0.511613666	0.164183645	0.869586576	0.936420785	451.7313617	-0.084712837	0.216979608	-0.390418425	0.696227166	0.798038545
1083	Anln	339.0436546	-1.094406579	0.439051292	-2.492662244	0.012678939	0.054402679	133.9068468	-2.008875523	1.469002285	-1.367510141	0.171465461	0.293759548
1084	Ano10	685.971273	0.24398838	0.238965821	1.021017896	0.30724596	0.529228402	417.0867831	-0.002374706	0.199814409	-0.011884558	0.990517718	0.993377855
1086	Ano6	1252.459388	0.887997268	0.234447479	3.787617053	0.000152099	0.001385758	2129.761967	0.148497323	0.291515957	0.509396894	0.610474053	0.735050778
1087	Ano7	2.349937507	-1.95241388	1.849800524	-1.05547266	0.291209207	0.512216853	3.177033039	-0.656315588	1.252547269	-0.523984686	0.600289191	0.725994087
1088	Ano8	333.2615771	-1.698542584	0.214507462	-7.918337975	2.41E-15	1.59E-13	387.779786	-0.168122068	0.29120742	-0.577327556	0.563718202	0.697493447
1089	Anp32a	1441.08817	-0.281987822	0.269764567	-1.045310825	0.295879336	0.517220771	3639.303455	0.708534329	0.217301855	3.260599543	0.001111769	0.004552373
1090	Anp32b	5091.098047	0.456193321	0.331052846	1.378007551	0.168200957	0.359490772	2955.181305	0.280439717	0.254642753	1.101306489	0.270763288	0.412255113
1091	Anp32e	757.6723297	-0.24021677	0.182408674	-1.316915285	0.187867022	0.387080221	956.1230832	-0.094225729	0.27578684	-0.34166144	0.732605694	0.82440076
1093	Antkmt	308.7211438	-0.578972583	0.315714952	-1.833845937	0.066676867	0.189443072	609.0088674	-0.837738845	0.271371489	-3.087055489	0.002021499	0.007642885
1094	Antxr1	39.62682221	0.544106009	0.999394295	0.544435777	0.586141632	0.768660423	438.0046082	4.140419638	0.448992243	9.221583905	2.93E-20	1.26E-18
1095	Antxr2	3031.910301	2.238614182	0.281553369	7.950940844	1.85E-15	1.27E-13	1132.31596	-1.687360746	0.315051128	-5.355831469	8.52E-08	8.36E-07
1096	Anxa1	4410.869198	0.488857467	0.333775458	1.464629755	0.143021959	0.322694167	5772.569779	-1.163674476	0.329398065	-3.532730154	0.000411292	0.001890904
1097	Anxa11	4490.00448	0.033277072	0.178655176	0.186264247	0.852237543	0.928613222	1236.618927	0.17687326	0.166530305	1.062108546	0.288186411	0.432917009
1098	Anxa2	31965.2411	0.6930244	0.178807103	3.875821408	0.000106266	0.001021813	6720.967171	0.063989873	0.216717822	0.295268163	0.767789035	0.851600525
1099	Anxa3	854.9455661	2.048096792	0.269359705	7.603575284	2.88E-14	1.67E-12	2631.447825	0.529287513	0.27302674	1.938592212	0.052551013	0.117353493
1100	Anxa4	5307.716714	-0.692066907	0.289471319	-2.390796126	0.016811885	0.067389746	4880.731069	0.761997802	0.24476738	3.113150954	0.001851013	0.007080647
1101	Anxa5	14444.93925	0.158059111	0.141698588	1.115460026	0.264653339	0.48294278	16420.01062	1.119247913	0.254005884	4.406385775	1.05E-05	7.00E-05
1102	Anxa6	3189.886542	0.180037484	0.250150684	0.71971614	0.471699787	0.681960802	3394.103743	0.209307834	0.1979531	1.057360727	0.290346988	0.435178763
1103	Anxa7	2369.349461	0.41969757	0.118194884	3.550894558	0.000383924	0.003074272	2779.434215	0.934896854	0.164538054	5.681949156	1.33E-08	1.49E-07
1105	Aoah	420.9244781	3.488604927	1.134317684	3.075509599	0.002101432	0.01274165	3361.668434	4.118113045	0.277182136	14.85706512	6.26E-50	1.74E-47
1106	Aoc2	13.55137917	-0.477362431	0.739713499	-0.645334216	0.518710624	0.71994191	23.50843634	0.824725211	0.437888846	1.883412235	0.059644524	0.129749126
1109	Ap1ar	478.3614357	0.304968282	0.202891976	1.503106665	0.13281154	0.307553075	564.304552	0.264986923	0.15366926	1.72439773	0.084636067	0.170454451
1110	Ap1b1	2260.853116	0.009852662	0.218374568	0.045118177	0.964013113	0.983416166	1505.893768	-1.458048309	0.194762196	-7.486300429	7.08E-14	1.56E-12
1111	Ap1g1	1047.663557	-0.136433291	0.143395557	-0.951447125	0.341377448	0.563813148	1880.535714	0.399980061	0.221095338	1.809084098	0.070437939	0.147881932
1112	Ap1g2	255.5498568	-0.369369699	0.274471254	-1.34575003	0.178383146	0.373223033	598.6340413	0.049499951	0.21611423	0.229045311	0.818833699	0.886031055
1113	Ap1m1	1556.489622	0.05767255	0.189741453	0.303953349	0.761163433	0.879337238	804.8905376	0.53798417	0.228951628	2.349772197	0.018784904	0.050998561
1115	Ap1s1	2384.927876	0.619916071	0.295689707	2.096508795	0.036037081	0.119621053	2593.941969	0.432137835	0.219171281	1.971690056	0.048645	0.110640405
1116	Ap1s2	819.0596132	0.088116742	0.291471795	0.302316532	0.762410777	0.879826599	877.2714305	-2.851315452	0.285758607	-9.978056255	1.90E-23	1.05E-21
1117	Ap1s3	9.232617486	4.684695426	1.322915553	3.541190075	0.000398327	0.003169492	42.33229172	-0.490501	0.48671243	-1.007784001	0.313558168	0.4605282
1118	Ap2a1	1658.884794	-0.06325929	0.208408542	-0.303535018	0.761482165	0.879527594	1441.333888	0.37572292	0.190918393	1.967976544	0.049070737	0.111360113
1119	Ap2a2	2749.295979	-0.122298118	0.226986224	-0.538790925	0.590031126	0.771066559	1720.152807	-0.185094904	0.173481071	-1.066945821	0.285996302	0.430219066
1120	Ap2b1	2098.633384	1.178965275	0.299465257	3.936901685	8.25E-05	0.000814551	3316.505189	0.674429853	0.241525381	2.792376727	0.00523224	0.017356
1121	Ap2m1	8820.6344	-0.314138117	0.214651831	-1.463477459	0.143336777	0.323246898	7419.496568	0.829859436	0.194568405	4.265129463	2.00E-05	0.000124261
1123	Ap2s1	2659.407501	0.784374807	0.363557027	2.157501437	0.030966615	0.106772151	2364.159844	0.233175423	0.271863848	0.85769191	0.391062609	0.540443008
1124	Ap3b1	1215.282422	-0.017887873	0.230118152	-0.077733431	0.938040101	0.970698975	2001.811789	0.857327499	0.289873955	2.9575872	0.00310057	0.011039822
1125	Ap3d1	1679.14408	-0.3202735	0.134161904	-2.387216414	0.016976495	0.06789131	3160.381661	0.262693551	0.247819533	1.060019554	0.289135703	0.43391651
1126	Ap3m1	1345.609174	0.385561475	0.189282794	2.036959977	0.041654053	0.133202792	1359.907069	0.630419644	0.187809115	3.356704198	0.000788775	0.003360483
1127	Ap3m2	85.00161971	-0.599321367	0.400008005	-1.498273435	0.134062223	0.309584893	302.7197237	-0.275505716	0.231389546	-1.190657574	0.23378804	0.369737216
1128	Ap3s1	668.8478108	0.806866704	0.35793191	2.254246357	0.024180674	0.088611417	1654.854809	0.970389309	0.209646664	4.628689489	3.68E-06	2.67E-05
1131	Ap4b1	169.0103186	0.25784245	0.251130872	1.026725419	0.304549776	0.52634723	252.1612703	0.415252034	0.206578223	2.010144289	0.04441592	0.103046013
1132	Ap4e1	94.45764906	-0.45084227	0.577898298	-0.780141198	0.435307769	0.651530492	163.1814689	0.349835441	0.439726089	0.795575813	0.42627863	0.574765309
1133	Ap4m1	56.701165	-0.520285391	0.380649083	-1.366837367	0.171676287	0.364316866	329.8017841	-0.761087812	0.240289195	-3.167382586	0.001538178	0.00605368
1134	Ap4s1	127.1736829	0.697872953	0.257473573	2.710464398	0.006718906	0.032884036	147.5260263	0.292668434	0.30595001	0.956589067	0.338774709	0.487124116
1135	Ap5b1	295.7839596	0.130284718	0.367958468	0.354074522	0.723283036	0.856554549	710.9386868	0.759893505	0.270083993	2.813545138	0.004899851	0.016390708
1136	Ap5m1	94.99018187	-0.412364897	0.324328244	-1.271443068	0.203571069	0.407230125	331.8646787	-0.238461035	0.240814127	-0.990228596	0.322062398	0.469140937
1137	Ap5s1	225.412786	-0.170466353	0.301584595	-0.565235609	0.571913519	0.759893468	280.522252	-0.910843357	0.319282451	-2.852782398	0.004333829	0.014770198
1138	Ap5z1	1051.56979	-0.543546154	0.243352088	-2.233579166	0.025510776	0.092345907	610.4328915	0.196798219	0.21896762	0.898754891	0.368783232	0.518015838
1139	Apaf1	194.0063518	0.161169737	0.522804932	0.308278915	0.757870109	0.877234881	833.5891551	-0.167820376	0.219524018	-0.764473873	0.444584901	0.592082479
1140	Apba1	327.2572833	-1.88309114	0.380826274	-4.944751114	7.62E-07	1.27E-05	280.2374664	-0.18899643	0.278617067	-0.678337592	0.497557669	0.639462374
1141	Apba3	284.6551102	0.418448456	0.385389536	1.085780535	0.2775761	0.497758511	600.1143916	1.098373951	0.196486196	5.590082011	2.27E-08	2.44E-07
1142	Apbb1	16.96733751	0.050290024	0.792532995	0.063454802	0.949404349	0.976407628	5.629595131	-3.571978396	1.277367623	-2.79635896	0.005168196	0.01717338
1144	Apbb2	236.7731663	-0.759624758	0.512053737	-1.483486408	0.137945225	0.315566277	744.3530778	0.017841332	0.371439635	0.048032924	0.961690003	0.977619013
1145	Apbb3	227.0637225	0.236004732	0.39756534	0.593625019	0.552762943	0.746093129	189.8823588	-0.304733996	0.340808631	-0.894149879	0.371241705	0.520201333
1146	Apc	404.7185992	-0.649836686	0.320097406	-2.03012169	0.042344171	0.135005469	621.5900705	-0.511396226	0.290404276	-1.760980362	0.078241727	0.160797481
1148	Apcdd1	24.21876399	-0.68687939	1.097508586	-0.625853318	0.531411156	0.730486476	7.323351847	-1.865124913	1.21341929	-1.537081971	0.124273237	0.229760902
1149	Apeh	875.0337012	0.332196979	0.152393447	2.179863935	0.029267549	0.102432972	865.6377865	0.000337085	0.146947793	0.002293908	0.998169728	0.998757925
1150	Apex1	1180.382602	0.565261394	0.274467938	2.059480603	0.039448221	0.128006205	670.0102542	0.321421118	0.252339035	1.27376693	0.202746028	0.332942704
1151	Apex2	211.3364223	-0.183098377	0.244096737	-0.750105794	0.45319099	0.666796323	134.6895845	0.301741866	0.294599201	1.024245366	0.305719396	0.451837892
1152	Aph1a	1289.185071	-0.119277081	0.250732789	-0.475713932	0.634278194	0.801221673	2635.413172	0.218373356	0.176319814	1.23850718	0.215528061	0.348908881
1155	Api5	1168.061784	-0.036718988	0.259495219	-0.141501597	0.887473699	0.946160629	1762.093551	0.080519499	0.236264597	0.340802217	0.733252482	0.824909042
1157	Aplf	40.52951453	0.546724216	0.495405911	1.103588399	0.269771726	0.488360233	76.58003819	-0.324810655	0.376057151	-0.863726843	0.387737964	0.537208665
1158	Aplp1	22.45000945	-0.01582395	0.5589805	-0.028308591	0.977416029	0.98949475	42.12135628	-0.18128253	0.374032032	-0.484671136	0.627909644	0.748378972
1159	Aplp2	7793.991318	-0.750454581	0.264328791	-2.839095117	0.004524167	0.023812759	4420.046326	-1.185987055	0.209755139	-5.654150178	1.57E-08	1.74E-07
1161	Apobec1	109.0466954	-0.15760467	0.44910369	-0.350931585	0.725639675	0.857928039	2283.458776	-3.751438395	0.237259674	-15.81152972	2.59E-56	9.43E-54
1163	Apobr	2178.440013	0.08216797	0.225975853	0.363613937	0.716146318	0.85258438	3282.266048	0.443755467	0.223998879	1.981061103	0.047584422	0.108583714
1164	Apoc1	14.4422786	-1.545010768	0.683815181	-2.259398169	0.023858628	0.087734085	2.885546191	-2.243182375	1.856653099	-1.208186051	0.226975706	0.361505236
1166	Apoe	59430.8844	-0.876757686	0.359986899	-2.435526649	0.014870129	0.0616886	92623.31091	-1.228708587	0.548456817	-2.24030142	0.025071361	0.064708755
1171	Apoo	227.3261934	0.360038023	0.217236473	1.657355313	0.09744766	0.248358451	68.44432522	0.283254911	0.311116774	0.910445641	0.362587537	0.512397146
1172	Apool	144.1590692	-0.169435282	0.322191157	-0.525884336	0.598968573	0.776693144	206.7982974	0.855925957	0.210965004	4.057194039	4.97E-05	0.000283418
1174	Appbp2	575.8968676	0.291123406	0.177129374	1.643563677	0.100266362	0.252713457	670.0230413	0.457305082	0.219996782	2.078689867	0.037645865	0.090371365
1175	Appl1	334.3262591	-0.098522093	0.32835513	-0.300047369	0.764141024	0.880660103	778.1018273	0.776283563	0.309180116	2.510781004	0.01204644	0.035361833
1176	Appl2	205.3155975	-1.867940775	0.252392074	-7.400948643	1.35E-13	7.22E-12	717.3158968	-0.993706542	0.244820027	-4.05892669	4.93E-05	0.000281639
1177	Aprt	3129.709865	0.023056934	0.191732635	0.120255657	0.90428063	0.954463575	1824.149286	0.410668455	0.353371725	1.162142938	0.245177409	0.383933769
1178	Aptx	139.3432105	0.100337876	0.272312306	0.368466181	0.712525658	0.850466443	236.0792422	0.782589895	0.232714015	3.362882528	0.000771332	0.003295357
1179	Aqp1	7.730991971	-5.789963866	1.715268291	-3.375544161	0.000736699	0.005327636	5.720655993	-2.319675535	1.508143506	-1.538100005	0.124024165	0.229487943
1183	Aqp9	329.3500219	5.102056543	0.420034899	12.14674436	5.97E-34	1.63E-31	65.13077591	3.209021591	0.53897941	5.953885307	2.62E-09	3.26E-08
1184	Aqr	789.8350807	-0.067037856	0.193052195	-0.347252491	0.728401639	0.859772537	840.474811	0.100203622	0.293941196	0.34089683	0.733181252	0.824889633
1185	Araf	758.513627	0.295290473	0.197861547	1.492409607	0.135591798	0.31201394	1036.374838	0.032428305	0.189639626	0.170999628	0.864224058	0.916330539
1186	Arap1	5855.584422	0.828347278	0.263212546	3.147066091	0.001649177	0.01045131	8047.227174	1.226064413	0.139629921	8.780814346	1.62E-18	5.89E-17
1187	Arap2	185.6399117	0.814491133	0.347255091	2.345512431	0.019000945	0.074097506	31.51497356	-1.560383208	0.6123905	-2.548019945	0.010833628	0.032247662
1189	Arc	9.369652069	-1.299809725	0.974820144	-1.333384146	0.182405772	0.379482564	8.575261121	-1.401328444	0.971956989	-1.441759729	0.149370167	0.264473977
1190	Arcn1	2074.948523	0.218373672	0.241664858	0.903621958	0.366195894	0.589385648	2641.049124	0.772010742	0.224053917	3.445647153	0.000569694	0.00250762
1191	Areg	6.157739725	5.551881942	1.556796289	3.566222491	0.000362164	0.002918541	6.384285228	6.829524326	1.83289176	3.726092546	0.000194471	0.000961782
1192	Arel1	491.6262408	-0.128103151	0.21359349	-0.599752133	0.548671439	0.743321585	767.1646008	-0.008466657	0.2974628	-0.028462909	0.97729295	0.986287294
1193	Arf1	6501.593175	0.460901155	0.149561188	3.081689589	0.002058294	0.012529332	7024.513615	0.731343675	0.118928136	6.149458807	7.77E-10	1.05E-08
1195	Arf3	6076.246604	-0.28628969	0.160022596	-1.789057904	0.073605491	0.204116684	4036.176633	-0.112039728	0.158894562	-0.705119968	0.480735581	0.624445487
1196	Arf4	3210.373228	0.976310446	0.148353353	6.580979998	4.67E-11	1.77E-09	1900.297948	0.361383177	0.196357796	1.840432032	0.065704834	0.139992616
1197	Arf5	1065.646005	-0.176402352	0.257429875	-0.685244291	0.493189779	0.699411713	2081.353908	0.253248269	0.262812081	0.963609692	0.335241646	0.483290501
1198	Arf6	2670.167574	-0.063093883	0.150230427	-0.41998072	0.674499538	0.825308773	2084.073547	0.272288966	0.272617963	0.998793193	0.317894884	0.464753623
1199	Arfgap1	823.8628381	-0.007109113	0.130904364	-0.054307684	0.956690028	0.980414867	766.9668581	0.23113111	0.171416095	1.348362943	0.177541677	0.301699159
1200	Arfgap2	1165.760528	0.167756683	0.214475447	0.78217197	0.434113515	0.650444174	1419.198722	0.358848963	0.150775618	2.380019846	0.017311706	0.047728213
1201	Arfgap3	320.8640398	0.298019236	0.249825312	1.192910494	0.232904429	0.444702695	650.1858732	1.380563502	0.275825239	5.005210937	5.58E-07	4.78E-06
1202	Arfgef1	1255.891664	-0.127285697	0.217790394	-0.584441285	0.558923458	0.750038872	1479.373198	0.515276235	0.214414604	2.403176956	0.01625332	0.045325409
1203	Arfgef2	1232.589085	-0.342816204	0.235900004	-1.453226788	0.146160797	0.326856165	1122.039511	0.195299129	0.274114235	0.712473501	0.476171615	0.620892032
1205	Arfip1	606.3871395	0.125426386	0.218092532	0.575106287	0.565219416	0.754506563	547.4766266	-0.286882505	0.254785019	-1.125978702	0.260174534	0.400845572
1206	Arfip2	493.000808	0.067888331	0.204733251	0.331594065	0.740195802	0.867675704	482.3000711	0.024740818	0.186357137	0.132760239	0.894383001	0.936339574
1207	Arfrp1	350.9050916	0.551846071	0.156111053	3.534958359	0.000407839	0.003235915	548.2527546	0.350750453	0.191198355	1.83448468	0.06658208	0.14143833
1208	Arg1	756.7097204	4.263216367	1.387065327	3.073551247	0.002115274	0.01281189	271.4927224	4.656691041	0.61591862	7.560562205	4.01E-14	9.13E-13
1209	Arg2	4.052655618	0.606772868	1.563389161	0.388113774	0.697931839	0.841554771	203.9924026	2.948781408	0.590273129	4.99562196	5.86E-07	5.01E-06
1210	Arglu1	460.8535221	0.383194343	0.262391717	1.460390396	0.144182811	0.324049584	962.8460131	-0.143513583	0.243195985	-0.590114937	0.555113596	0.689806958
1211	Arhgap1	705.3926872	-0.029709484	0.17839247	-0.166540013	0.867731997	0.935220588	982.9840481	0.117737292	0.204073547	0.576935587	0.563982969	0.697595123
1212	Arhgap10	59.15146877	-1.268292146	0.619873444	-2.046050138	0.040751438	0.131101417	1236.418565	-0.035796146	0.217271453	-0.164753101	0.86913832	0.920391643
1214	Arhgap12	683.5418037	0.425545762	0.199738612	2.13051326	0.033129262	0.112287225	553.0870737	-0.558809242	0.224199464	-2.492464666	0.012685995	0.036884073
1215	Arhgap15	13.10241657	-3.364027498	1.116108671	-3.01406806	0.0025777	0.015089107	180.1187784	-5.357795887	0.522810323	-10.24806828	1.21E-24	7.24E-23
1216	Arhgap17	763.5115808	-1.113205021	0.188552033	-5.90396721	3.55E-09	9.95E-08	1671.853738	0.071940824	0.217488229	0.330780312	0.740810433	0.830781906
1217	Arhgap18	422.7392893	-1.661139268	0.518343768	-3.204705777	0.001352006	0.008875936	417.0555066	-4.130168659	0.42717405	-9.668585114	4.10E-22	2.05E-20
1218	Arhgap19	33.64641702	-0.703179089	0.68559834	-1.025642929	0.305059925	0.526900989	1069.938722	-4.910665743	0.56169991	-8.742507617	2.28E-18	8.16E-17
1219	Arhgap21	2492.827759	2.182164605	0.277164147	7.873185009	3.46E-15	2.24E-13	526.9624835	1.122600638	0.449465727	2.497633456	0.012502539	0.036469519
1220	Arhgap22	1053.832764	0.944612691	0.221540402	4.263839388	2.01E-05	0.000237456	596.3537619	-2.03243402	0.290269893	-7.001876774	2.53E-12	4.68E-11
1221	Arhgap23	65.28694182	-0.057630702	0.324328056	-0.17769262	0.858964381	0.93073212	198.4859594	0.029182128	0.256643228	0.113706985	0.909470075	0.945540642
1222	Arhgap24	68.7674957	1.443748994	0.438187049	3.294823518	0.000984835	0.006833801	217.9006829	-1.98508445	0.381405805	-5.204651909	1.94E-07	1.80E-06
1223	Arhgap25	848.6051736	-1.265798764	0.195730846	-6.467037712	9.99E-11	3.61E-09	820.3260965	-1.962487473	0.315699215	-6.216320408	5.09E-10	7.08E-09
1224	Arhgap26	910.3673292	1.1129969	0.152953249	7.276713018	3.42E-13	1.71E-11	146.2764642	-0.514970836	0.383660786	-1.342255593	0.179513137	0.304204896
1225	Arhgap27	51.9637579	-0.933342633	0.496272445	-1.880706136	0.060011904	0.175313548	1154.424435	-0.540261243	0.205542836	-2.628460588	0.008577229	0.026432188
1229	Arhgap28	14.68625808	0.227803735	1.067802115	0.213338906	0.831062629	0.918588171	9.393297453	1.236487554	0.95858618	1.289907553	0.197082758	0.326307552
1230	Arhgap29	22.97570259	-0.264382682	0.724017879	-0.365160432	0.714991652	0.851938448	23.79847424	-0.035350033	0.528521027	-0.066884818	0.946673399	0.968675681
1231	Arhgap30	3179.220383	-0.011140997	0.128076168	-0.086987279	0.930681624	0.967833609	4075.772866	-0.090435805	0.178993051	-0.505247574	0.61338496	0.736987889
1232	Arhgap31	257.040801	0.661996257	0.50189138	1.319003042	0.187168095	0.386328081	2285.256918	1.586553586	0.422856283	3.751992461	0.000175435	0.000879303
1233	Arhgap32	133.1439329	1.654726064	0.63821257	2.592750663	0.009521177	0.043366987	8.098177557	-0.876122901	0.732932284	-1.195366775	0.231943761	0.367274329
1234	Arhgap33	24.61409217	-1.851326196	0.737682365	-2.509652234	0.012085011	0.052372154	10.05077659	-3.185420455	1.323550853	-2.406723133	0.016096368	0.044978523
1235	Arhgap35	100.8318177	1.086886379	0.730952432	1.48694543	0.137029224	0.314124282	460.1377758	1.732706673	0.479011025	3.617258442	0.00029774	0.001412624
1236	Arhgap39	109.3255983	-0.898499105	0.263762726	-3.406467316	0.000658094	0.004844984	206.2383705	-1.205239574	0.280358573	-4.298921775	1.72E-05	0.000108517
1237	Arhgap4	231.6298047	-1.525720023	0.312655248	-4.879879785	1.06E-06	1.72E-05	1554.316698	0.092690753	0.254231172	0.3645924	0.715415689	0.811593984
1238	Arhgap42	155.3138972	-0.123857071	0.320413555	-0.38655378	0.699086581	0.842240102	4.616789478	-0.742485162	1.211869378	-0.61267755	0.54008957	0.676861473
1240	Arhgap45	2399.315415	-0.160286392	0.252174022	-0.635618176	0.525025319	0.725154338	3402.675093	-2.575807454	0.271278931	-9.495051607	2.20E-21	1.03E-19
1241	Arhgap5	119.4651296	0.738678924	0.42271067	1.747481144	0.080553913	0.217762476	301.8291528	-0.669085871	0.270561507	-2.472952929	0.013400179	0.038550741
1242	Arhgap6	23.71469344	-2.012620448	0.512461623	-3.92735838	8.59E-05	0.000843351	109.880957	-1.424945474	0.31903157	-4.466471686	7.95E-06	5.46E-05
1243	Arhgap9	583.235454	0.39032621	0.253296206	1.540987194	0.123319903	0.292350495	1095.792786	-1.040513013	0.216625924	-4.803270968	1.56E-06	1.23E-05
1244	Arhgdia	19686.4107	0.137599536	0.254225642	0.541249634	0.588335531	0.769865125	18158.74026	0.716832118	0.149761599	4.78648813	1.70E-06	1.33E-05
1245	Arhgdib	5027.693902	-0.003829251	0.200839925	-0.019066182	0.984788309	0.992509784	11306.3213	1.662014806	0.172447902	9.637779234	5.54E-22	2.71E-20
1246	Arhgef1	2668.700295	-0.171037545	0.230714089	-0.741339837	0.458487413	0.671883666	3230.058127	-0.507812376	0.246500886	-2.060083372	0.039390571	0.093487608
1247	Arhgef10	131.5969782	0.918996701	0.35266978	2.605827758	0.009165254	0.042041476	10.85411319	0.456860111	0.818007027	0.558503896	0.576500345	0.707693652
1248	Arhgef10l	628.7100217	-0.276240884	0.2616682	-1.055691459	0.2911092	0.512187532	1161.186001	-1.624380273	0.233497058	-6.95674836	3.48E-12	6.32E-11
1249	Arhgef11	497.6401664	-0.967053006	0.179563532	-5.385575753	7.22E-08	1.52E-06	502.7791376	-0.565436553	0.314494475	-1.797922054	0.072189361	0.150854343
1250	Arhgef12	316.6455219	0.197519179	0.245144938	0.80572408	0.420401962	0.637947291	394.85108	0.384660083	0.407018647	0.945067471	0.344624431	0.493143991
1251	Arhgef17	32.44417551	-1.381669234	0.764079294	-1.808279907	0.070562947	0.198052663	15.13537831	-2.539823823	0.907552519	-2.798541979	0.00513339	0.017076286
1252	Arhgef18	22.52898615	-2.194453381	1.122913481	-1.954249743	0.050671689	0.154972776	75.8014691	-1.265772993	0.550233818	-2.300427476	0.021424014	0.056899857
1253	Arhgef19	6.260273956	-3.135257606	1.240393255	-2.527631936	0.011483467	0.050188208	7.76252956	-0.670721892	1.128944519	-0.594114132	0.55243578	0.687317723
1255	Arhgef25	16.32020054	-0.756316174	1.133445506	-0.667271757	0.504598563	0.708499449	10.76826811	-0.852419396	1.087419395	-0.78389203	0.433103467	0.581096329
1256	Arhgef28	18.59112011	-0.467289831	0.785121688	-0.595181407	0.551722217	0.745490754	1.618562386	-2.30083383	1.897196846	-1.212754404	0.225223733	0.359551516
1257	Arhgef3	768.6874081	4.611133666	0.37573547	12.27228738	1.28E-34	3.69E-32	461.8952921	2.164427706	0.427974042	5.057380811	4.25E-07	3.70E-06
1261	Arhgef39	11.80568715	-1.653215425	0.881538297	-1.875375615	0.060741067	0.176922534	80.40843296	-2.376422258	1.497491906	-1.58693496	0.112527376	0.212249242
1262	Arhgef4	8.627368079	-0.464212919	1.061102677	-0.43748162	0.661762103	0.817696091	42.5301	-1.458783252	0.353209453	-4.130079868	3.63E-05	0.000212901
1263	Arhgef40	183.8123091	-1.241920438	0.522372583	-2.377460989	0.017432287	0.069334661	37.76574128	-1.89558157	0.636998335	-2.97580302	0.002922225	0.010487891
1264	Arhgef5	8.076034389	-1.888256526	1.244806574	-1.516907579	0.12929002	0.3019719	4.475670435	-2.740665669	1.507560353	-1.817947562	0.069072148	0.14559456
1265	Arhgef6	308.645333	-1.448357352	0.357880144	-4.047045849	5.19E-05	0.00054436	1146.504328	-2.068200401	0.333897043	-6.194126128	5.86E-10	8.09E-09
1266	Arhgef7	440.8201522	-0.051720638	0.141910308	-0.364460049	0.715514502	0.852124441	1329.329113	-0.229907504	0.234081897	-0.982166957	0.326017603	0.473483691
1268	Arid1a	1257.011867	-0.190413716	0.218682812	-0.870730145	0.383901515	0.606148798	2127.177858	-0.201146214	0.162642722	-1.236736638	0.216184872	0.349823932
1269	Arid1b	403.792664	-0.334593074	0.221253999	-1.512257747	0.130468306	0.303849786	788.2152313	-1.03556363	0.202957097	-5.102377038	3.35E-07	2.97E-06
1270	Arid2	230.9177479	-0.603427093	0.265596259	-2.271971353	0.023088241	0.085785449	527.3420499	-0.685055901	0.242129289	-2.829297954	0.004665025	0.015723623
1271	Arid3a	388.0587904	1.814105108	0.198406132	9.143392358	6.05E-20	5.92E-18	1015.103779	1.309641208	0.272934762	4.798367191	1.60E-06	1.26E-05
1272	Arid3b	224.2849547	0.445987719	0.292373596	1.525403541	0.127158476	0.298393686	203.7614519	0.342983378	0.213366761	1.607482708	0.10794852	0.205310426
1273	Arid4a	393.389144	-0.77291652	0.237738869	-3.251115498	0.001149531	0.007801195	837.8198203	-1.510475616	0.249209605	-6.061065003	1.35E-09	1.77E-08
1274	Arid4b	539.2722037	-0.063814244	0.28690185	-0.222425347	0.823982782	0.91560331	564.3124519	-0.888805868	0.238747716	-3.7227827	0.000197039	0.000972908
1275	Arid5a	586.9522484	2.243081295	0.320563436	6.997308615	2.61E-12	1.19E-10	260.4999894	1.412194679	0.387735058	3.64216402	0.000270356	0.001296644
1276	Arid5b	569.4522111	-0.598339183	0.201900436	-2.963535862	0.003041266	0.017257042	1030.862206	0.493700774	0.245451343	2.011399765	0.044283248	0.102786613
1277	Arih1	1014.431216	-0.402462074	0.214195598	-1.878946517	0.060251796	0.17582938	1716.666961	0.411453984	0.244718648	1.681334823	0.092697898	0.182693999
1278	Arih2	482.2774434	0.273899535	0.211538394	1.294798213	0.195389849	0.396983911	893.9958329	0.36149364	0.15871854	2.277576647	0.022751813	0.059722656
1279	Arl1	1611.388524	0.734408029	0.168240924	4.365216318	1.27E-05	0.000159869	2581.596882	1.423934375	0.173755186	8.195061134	2.50E-16	7.49E-15
1280	Arl10	535.4326031	0.315742133	0.183999708	1.715992581	0.0861634	0.228490988	91.83087917	0.496172609	0.528460828	0.938901396	0.347781373	0.496948629
1281	Arl11	656.84831	-0.40879407	0.420340491	-0.972530788	0.330786556	0.553303376	841.4634338	-2.279484115	0.19294902	-11.81391913	3.31E-32	3.64E-30
1282	Arl13b	40.99488655	-0.091360511	0.536373533	-0.170330014	0.864750609	0.933556718	126.8145991	-0.203545085	0.235974068	-0.862573954	0.388371756	0.537940467
1284	Arl15	35.63733072	-0.078177784	0.491542889	-0.159045703	0.873632866	0.937947781	79.66171629	-1.32452607	0.533939909	-2.480665048	0.013113754	0.037890789
1285	Arl16	193.0585353	0.301909722	0.284294501	1.061961171	0.288253313	0.508823852	110.210493	0.222192118	0.24504154	0.906752865	0.364537501	0.51420178
1286	Arl2	903.7571257	-0.279737841	0.32268151	-0.866916239	0.385987905	0.60812864	355.6127009	-0.093763442	0.237888665	-0.394148423	0.693471462	0.79585693
1288	Arl3	147.5334423	0.035935866	0.251674211	0.142787239	0.886458215	0.945569987	269.2131855	-0.284913992	0.315936348	-0.901808206	0.36715876	0.516849684
1289	Arl4a	623.097806	2.23333309	0.443716991	5.033237707	4.82E-07	8.41E-06	99.11427122	-0.543198476	0.293563465	-1.850361301	0.064261493	0.137502679
1290	Arl4c	1049.696045	-0.874941618	0.341541521	-2.561743049	0.010414834	0.046438655	1524.323666	-3.140500336	0.236783177	-13.26319028	3.78E-40	7.14E-38
1291	Arl4d	17.85280396	0.97709999	0.670758796	1.456708426	0.145196883	0.325538304	8.854985392	-0.413385035	0.766750991	-0.539138574	0.589791241	0.71818245
1292	Arl5a	485.9654112	0.032642969	0.234005257	0.139496733	0.889057637	0.946973796	1096.487303	-0.400952574	0.229312375	-1.748499499	0.080377572	0.164025271
1293	Arl5b	218.9326692	0.032035871	0.297438974	0.107705695	0.914229152	0.959366321	206.9821977	0.230864307	0.224998232	1.02607165	0.304857812	0.451000686
1294	Arl5c	33.30446837	-0.215396724	0.698075011	-0.308558135	0.757657671	0.877234881	620.7975821	1.06882262	0.206017102	5.188028603	2.13E-07	1.96E-06
1295	Arl6	35.30126787	-0.224420942	0.50052072	-0.448374929	0.653882632	0.814201448	60.178746	-0.257674452	0.303807419	-0.848150625	0.396354091	0.545683173
1296	Arl6ip1	1516.864242	0.015674535	0.227458377	0.068911664	0.945059934	0.974248807	3325.779854	-0.138054484	0.172954357	-0.798213393	0.424746666	0.573268796
1297	Arl6ip4	752.1964782	0.182740325	0.282732749	0.646335898	0.518061844	0.719653706	483.7399995	0.123641996	0.209334726	0.590642547	0.55475995	0.689479633
1298	Arl6ip5	3280.398438	-0.261667442	0.184297453	-1.419810406	0.155662885	0.341764224	2563.058923	-0.09699992	0.185145286	-0.523912447	0.600339437	0.725994087
1299	Arl6ip6	98.36875984	-0.077810209	0.421366052	-0.184661789	0.853494319	0.929256543	288.1965201	-0.241111891	0.21867002	-1.102628936	0.270188339	0.411625779
1300	Arl8a	2110.013875	0.551564304	0.255347655	2.160052356	0.030768617	0.106221343	2642.415641	1.047901181	0.158008588	6.631925504	3.31E-11	5.41E-10
1303	Armc1	372.1023839	0.15847943	0.185950699	0.852265846	0.394066558	0.614649983	415.0643603	0.043398467	0.169627674	0.255845443	0.798070183	0.872209722
1304	Armc10	117.0878575	0.299720945	0.359305759	0.834166827	0.404186981	0.623362905	376.023873	-0.817962925	0.204116341	-4.007336806	6.14E-05	0.000343311
1307	Armc5	212.3820296	-0.333293244	0.348197597	-0.957195705	0.338468484	0.561150436	608.8692917	0.097596552	0.181825113	0.536760573	0.591433009	0.719493651
1308	Armc6	180.0101416	0.163965637	0.219485611	0.74704504	0.455036374	0.668519739	106.9188752	1.169717345	0.315099983	3.712210112	0.000205457	0.001009257
1309	Armc7	57.28459478	0.322951314	0.313247501	1.030978099	0.30255109	0.524459661	549.5669557	0.546528072	0.200206238	2.729825396	0.006336788	0.02046034
1310	Armc8	392.1760683	0.524917683	0.220090727	2.385005906	0.017078847	0.068163206	444.7099512	0.34446426	0.21302463	1.617016118	0.105874802	0.202070528
1311	Armc9	72.60048572	-1.378057963	0.319443126	-4.313938379	1.60E-05	0.000196515	57.45027663	-1.819799631	0.337435033	-5.393037037	6.93E-08	6.90E-07
1312	Armcx1	3.507823216	-1.708603924	1.834222653	-0.931513915	0.35158779	0.57487005	6.580396325	0.128527996	0.922321092	0.139352767	0.889171395	0.932790892
1313	Armcx2	3.721340486	-0.702529872	2.273206026	-0.309048042	0.757284982	0.87711895	19.48260665	-0.101292241	0.50595006	-0.200202053	0.841322561	0.901475902
1314	Armcx3	410.3730095	-0.165577555	0.267250966	-0.619558304	0.535548625	0.733631872	692.0579772	0.624512784	0.206346657	3.026522424	0.002473845	0.009087811
1315	Armcx4	6.710708933	-2.150337727	1.202743598	-1.787860463	0.073798523	0.204570272	13.23035104	1.698196895	0.856705093	1.982242091	0.047452152	0.108362789
1316	Armcx5	86.82474237	-0.204078934	0.303275942	-0.672915011	0.501001362	0.706081337	87.60099692	0.035027854	0.316804407	0.110566184	0.911960365	0.947287285
1318	Armh3	149.4196942	-0.291729709	0.334882613	-0.871140208	0.383677603	0.605864155	349.6564672	0.245561106	0.180853038	1.357793646	0.174529172	0.297773228
1319	Armt1	417.539348	-0.098116392	0.265659155	-0.369331869	0.711880374	0.850027005	227.18267	-0.234411793	0.214543595	-1.092606813	0.27456647	0.416634376
1320	Arnt	385.2175088	0.044690592	0.207819076	0.215045669	0.829731713	0.918400677	765.1081401	0.009640813	0.194830984	0.049482956	0.96053442	0.97683801
1321	Arnt2	118.0670922	3.211589611	0.481505001	6.66989876	2.56E-11	1.00E-09	8.747622357	5.306714716	1.246745864	4.256452633	2.08E-05	0.000128763
1322	Arntl	96.76345098	-0.633474073	0.297339012	-2.130477496	0.033132212	0.112287225	128.3025036	-0.607134796	0.236591007	-2.566178672	0.010282585	0.030805422
1324	Arpc1a	1281.440912	0.370658212	0.211421998	1.753167675	0.07957323	0.216006705	742.5556478	0.068281326	0.186876988	0.365381132	0.714826924	0.811227168
1325	Arpc1b	18577.74738	0.491377057	0.22961858	2.139970806	0.032357126	0.110252441	15299.30956	0.322796711	0.184815439	1.746589535	0.080708564	0.164561477
1326	Arpc2	11248.94397	0.247520729	0.156227579	1.584360014	0.113111816	0.27442907	10282.72802	0.366513715	0.200630109	1.826813118	0.067727873	0.143385824
1327	Arpc3	3828.847463	0.440952358	0.231336558	1.906107542	0.056636254	0.168150236	5586.883282	0.155862782	0.166314361	0.937157684	0.348677453	0.497710521
1328	Arpc4	4786.660811	0.632413984	0.297138265	2.128349185	0.033308143	0.112690927	6185.713043	0.131883669	0.208385411	0.632883408	0.526809783	0.665677783
1330	Arpc5l	1885.893941	0.558107438	0.180980953	3.083791013	0.002043811	0.012468505	374.2245691	-0.470923781	0.302280364	-1.557903977	0.119256012	0.222225385
1331	Arpin	66.43976008	0.121810535	0.423820635	0.28741058	0.773797961	0.886519867	253.6342465	1.299334111	0.259924186	4.998896529	5.77E-07	4.93E-06
1332	Arpp19	1628.506643	0.358765189	0.175272729	2.046896806	0.040668218	0.130985434	519.8361161	-0.612529777	0.213372084	-2.870711879	0.004095486	0.014067705
1333	Arrb1	1428.959537	-1.473419992	0.256304945	-5.748699045	8.99E-09	2.36E-07	2627.036232	-0.210379061	0.279009338	-0.754021577	0.450836265	0.597940145
1334	Arrb2	761.2940395	-0.584267457	0.31312219	-1.865940761	0.062049654	0.179687231	5410.708077	-0.22952221	0.232732868	-0.986204538	0.324032753	0.47147182
1335	Arrdc1	767.6194584	-0.088710492	0.384988575	-0.230423699	0.817762547	0.911244913	1076.644005	-0.497597535	0.280952967	-1.771106175	0.076543047	0.158029026
1336	Arrdc2	20.51390181	-0.634897593	0.567256	-1.119243504	0.26303627	0.48087671	176.5772664	-1.254285164	0.271580548	-4.618464661	3.87E-06	2.80E-05
1337	Arrdc3	151.0638957	0.503153329	0.375974444	1.338264705	0.180810163	0.377355947	222.966479	-4.363035642	0.409223728	-10.66173669	1.54E-26	1.10E-24
1338	Arrdc4	997.5914661	0.786604566	0.253268357	3.105814618	0.001897556	0.011704829	812.5176417	2.121667304	0.291162098	7.286893857	3.17E-13	6.48E-12
1339	Arsa	1101.163049	-0.005552693	0.210289472	-0.026404998	0.978934307	0.990144653	610.2336334	0.177944802	0.201274875	0.884088495	0.376648444	0.525512783
1340	Arsb	436.0727107	-1.935615524	0.461801799	-4.191442144	2.77E-05	0.00031533	330.7348895	-1.219413136	0.605156934	-2.015036212	0.043900855	0.102192363
1341	Arsg	83.66624788	-0.113773903	0.345270097	-0.329521449	0.741761585	0.868557902	35.71805613	-1.750720021	0.39818515	-4.396748657	1.10E-05	7.27E-05
1343	Arsk	84.43463515	-1.141839028	0.632298606	-1.805854096	0.070941133	0.198658334	210.8000368	-1.485957998	0.266298827	-5.580039602	2.40E-08	2.58E-07
1346	Artn	2.886887459	0.675412454	1.522676892	0.443569123	0.657354134	0.816063919	18.70496605	5.88996151	1.507073475	3.90821125	9.30E-05	0.00049823
1347	Arv1	125.6969926	0.173764371	0.256560172	0.677285059	0.498225108	0.703811542	48.22236188	1.657194541	0.403920978	4.102769187	4.08E-05	0.000237481
1348	Arvcf	202.5925103	-1.311768222	0.636182242	-2.061937814	0.039213657	0.127483406	22.3314863	-1.60564733	0.556355255	-2.8860109	0.003901586	0.013486551
1350	As3mt	16.09926919	-0.962241483	0.759447449	-1.267028396	0.205145137	0.409435133	74.02303991	0.044647262	0.320624409	0.139250978	0.889251826	0.932790892
1351	Asah1	10437.48813	-0.954930503	0.36854711	-2.59106767	0.009567868	0.043528781	4458.23037	-0.71675447	0.174051815	-4.118052259	3.82E-05	0.000223719
1353	Asap1	897.9949727	-0.475361453	0.226972461	-2.094357404	0.036228154	0.120054397	1952.631585	-0.268997899	0.340813763	-0.789281211	0.429947666	0.577876889
1354	Asap2	170.1344446	0.949646032	0.310636501	3.057097373	0.002234917	0.013385513	33.13389656	-0.305502281	0.531624899	-0.574657585	0.565522899	0.698855261
1355	Asap3	6.723827232	-1.343689663	0.824585012	-1.629534424	0.103199934	0.257771371	10.53300787	-2.62399402	1.442178114	-1.819465983	0.068840368	0.145246238
1356	Asb1	34.72713948	0.216327201	0.449983249	0.48074501	0.630697738	0.799455732	215.3521493	1.335603304	0.206742902	6.460213577	1.05E-10	1.62E-09
1358	Asb13	15.63181824	-1.777367647	0.709425399	-2.505362297	0.012232602	0.052912673	141.6884206	-3.328963546	0.367063427	-9.069177981	1.20E-19	4.89E-18
1360	Asb2	4.478118032	-0.690376276	2.215158292	-0.311660019	0.755298916	0.875816354	2.478253403	1.530740388	2.005161563	0.763400025	0.445224865	0.592470079
1361	Asb3	82.95725648	-0.187255667	0.308436176	-0.607113178	0.543775805	0.739792971	155.9382649	-0.428302748	0.2778489	-1.541495207	0.123196308	0.22837045
1364	Asb6	634.5938499	0.768802917	0.261606646	2.938774409	0.003295128	0.018438723	777.0368845	0.883943376	0.172913064	5.112068187	3.19E-07	2.84E-06
1365	Asb7	46.96603078	-0.407248949	0.556664062	-0.73158836	0.464419855	0.676096316	176.562263	-0.153256964	0.199539331	-0.768053912	0.442455156	0.590223437
1366	Asb8	362.6095831	-0.176715674	0.248636258	-0.710739757	0.477245518	0.686667622	362.3806649	-0.381497191	0.204843254	-1.862385918	0.062548713	0.134729037
1367	Ascc1	386.5677031	0.559205483	0.253071266	2.209675918	0.027127662	0.096581433	243.8590104	-0.819389897	0.227596136	-3.600192487	0.000317982	0.001500277
1368	Ascc2	510.6000778	0.23239502	0.176117976	1.319541739	0.186988066	0.386128687	976.5329994	0.163134782	0.148706637	1.097024219	0.272630805	0.414355441
1370	Ascl2	82.87331306	0.487433502	0.360983456	1.350293189	0.176921956	0.371306131	3.002172955	3.007615139	1.483943628	2.026771828	0.042685753	0.100025253
1371	Asf1a	230.9294738	0.188859776	0.318186557	0.593550455	0.552812827	0.746093129	182.0261755	1.117076491	0.350174706	3.190054773	0.001422458	0.005653578
1372	Asf1b	143.4088857	-1.190277741	0.282526049	-4.212984056	2.52E-05	0.000289676	132.9873646	-1.147180625	0.582900517	-1.968055598	0.049061641	0.111356007
1374	Ash1l	390.7567229	-0.128891099	0.311258809	-0.41409623	0.678803633	0.828280625	769.9042426	-0.082011988	0.347428883	-0.23605403	0.813390745	0.883177758
1375	Ash2l	818.3265213	-0.096292486	0.185227599	-0.519860359	0.603160907	0.778914545	679.5664451	0.058656788	0.139221695	0.421319305	0.673521936	0.782422061
1376	Asic1	2.644047167	1.159797203	1.66992645	0.694519931	0.487356206	0.695309504	26.9656512	0.507474338	0.454278686	1.117099158	0.26395193	0.404850051
1378	Asl	37.68318941	-1.507595986	0.509968996	-2.956250276	0.003114043	0.017555211	838.6661002	0.309923113	0.174403026	1.777051236	0.07555981	0.156341305
1379	Asns	903.4455878	0.198775771	0.29936576	0.663989664	0.506696926	0.710511697	567.7054907	1.499189358	0.292125257	5.132008696	2.87E-07	2.58E-06
1380	Asnsd1	288.381345	-0.797524952	0.248269671	-3.212333386	0.001316615	0.008692914	555.0323946	-0.502476653	0.191883893	-2.618649457	0.008827861	0.027084395
1382	Asph	621.0745621	-2.232636593	0.562560189	-3.968707057	7.23E-05	0.000723418	910.3508555	-1.736980619	0.326645252	-5.317636201	1.05E-07	1.01E-06
1383	Asphd1	4.210762658	-0.562981606	1.034998384	-0.54394443	0.586479713	0.768866513	2.799781673	-1.772026816	1.280032361	-1.384360951	0.166247959	0.287056616
1385	Aspm	161.9723614	-0.76967766	0.433379621	-1.77598951	0.075734646	0.208480484	110.1349993	-2.49226628	1.75114797	-1.423218553	0.154672809	0.271597135
1387	Aspscr1	509.8539549	0.174827993	0.243631348	0.717592356	0.473008673	0.683141816	951.5414972	0.581548704	0.198518021	2.929450441	0.00339562	0.011975965
1388	Asrgl1	3.444224884	-0.683080432	1.343351661	-0.508489662	0.611109988	0.785454242	60.31228201	-2.909347197	0.557664595	-5.217019732	1.82E-07	1.70E-06
1389	Ass1	2.765283684	-0.493832499	1.558526015	-0.316858682	0.751350835	0.87380127	5945.246648	5.795895832	0.320900267	18.06136181	6.42E-73	4.09E-70
1390	Aste1	108.2905806	-0.088734896	0.264351661	-0.335669902	0.737119805	0.866044042	64.04202722	0.140933173	0.285346883	0.493901217	0.621375945	0.743432803
1391	Asxl1	422.0567281	-0.199335908	0.163822893	-1.216776876	0.22368912	0.432700395	1005.939144	-0.082369685	0.211253364	-0.389909461	0.696603498	0.798192596
1392	Asxl2	173.1402938	-0.749174361	0.574673186	-1.303652891	0.192351958	0.392707975	790.8261348	-0.397603587	0.247675966	-1.605337784	0.108419488	0.206001072
1394	Atad2	313.7162857	-1.015096851	0.328026654	-3.094556002	0.001971077	0.012093861	327.6423338	-0.983918123	0.335531905	-2.932413008	0.003363391	0.011873261
1395	Atad2b	472.9531738	0.604222216	0.209648866	2.882067664	0.003950749	0.021319917	511.4612044	0.13546864	0.241978512	0.559837478	0.575590297	0.706974033
1398	Atad5	68.25487524	-1.415273056	0.410016419	-3.451747269	0.000556969	0.004205284	54.99854686	-1.718139881	0.663917897	-2.587880052	0.00965686	0.029203926
1399	Atat1	60.18430553	-0.106439334	0.553554557	-0.192283367	0.847520247	0.926424085	94.81891212	0.122809449	0.250796511	0.489677663	0.624362011	0.745487948
1400	Ate1	470.0475311	-0.042396025	0.223332951	-0.189833273	0.849439782	0.926976938	702.0479835	-0.086625138	0.231280448	-0.374545875	0.707998233	0.805991433
1401	Atf1	572.9343016	0.625949681	0.232932775	2.687254645	0.007204201	0.034708649	748.2813508	0.305119883	0.161054565	1.894512473	0.05815702	0.127104
1402	Atf2	300.5064554	-0.019949421	0.224796835	-0.088744224	0.929285186	0.967033261	516.2351502	0.191093071	0.203530322	0.938892392	0.347785996	0.496948629
1403	Atf3	2340.406229	-1.594481849	0.290803669	-5.483018341	4.18E-08	9.19E-07	3441.400255	0.236898835	0.279269104	0.848281574	0.396281177	0.545631944
1404	Atf4	4412.794355	0.551193635	0.199137484	2.76790498	0.00564179	0.028579444	3664.119963	1.314127682	0.29814362	4.407700157	1.04E-05	6.97E-05
1405	Atf5	323.3271933	-0.237447841	0.291132551	-0.815600453	0.41472869	0.63322057	764.6782668	1.064986647	0.265560777	4.010331124	6.06E-05	0.00033954
1406	Atf6	1311.010599	2.05338818	0.275526258	7.452604309	9.15E-14	5.00E-12	1398.255204	-0.236652689	0.32467963	-0.728880615	0.466074693	0.611903219
1407	Atf6b	1277.844207	0.337362721	0.22776024	1.481218678	0.13854831	0.316249103	2924.455256	1.287162447	0.194958015	6.602254565	4.05E-11	6.56E-10
1411	Atg10	32.1607868	-1.993962126	0.505985488	-3.940749628	8.12E-05	0.000802735	119.4377956	-0.52313814	0.345687347	-1.513327416	0.130196512	0.238054929
1412	Atg101	438.0419588	0.56243509	0.264137873	2.129323915	0.033227471	0.112500226	483.6452939	-0.051736335	0.261682927	-0.197706192	0.843274945	0.902359735
1414	Atg13	308.7760015	0.057025601	0.207165174	0.275266347	0.783111617	0.892770921	712.8240392	-0.043750862	0.217657059	-0.201008238	0.840692133	0.900943701
1415	Atg14	73.27447902	-0.249853559	0.376338385	-0.663906657	0.506750056	0.710511697	219.7919844	-0.78208661	0.218136056	-3.585315632	0.000336671	0.001578706
1416	Atg16l1	222.5036607	0.071060979	0.280724274	0.253134431	0.800164333	0.901966223	690.8381085	0.302068797	0.155135806	1.947124938	0.051519758	0.115545192
1418	Atg2a	793.0987859	-0.275374623	0.267373703	-1.029924107	0.303045633	0.525054731	682.3842055	-0.349455864	0.256879652	-1.360387486	0.173707336	0.29673547
1419	Atg2b	350.5311512	-1.102816066	0.277496793	-3.974157884	7.06E-05	0.000710331	392.1053926	-0.042061899	0.268283649	-0.156781448	0.875417095	0.923903594
1420	Atg3	1258.697601	0.254172203	0.16600479	1.531113674	0.125741301	0.296119057	857.5594337	0.474910733	0.181602725	2.615107961	0.008919926	0.027317496
1421	Atg4a	126.5100144	-0.618232813	0.397732576	-1.554393202	0.120090654	0.286969051	341.4612633	0.823202057	0.170917792	4.816362566	1.46E-06	1.16E-05
1422	Atg4b	515.5993423	0.357576988	0.180660511	1.97927586	0.047784956	0.148299981	626.389291	0.436673728	0.217028371	2.012058267	0.044213795	0.102698439
1423	Atg4c	151.2262489	-0.997074575	0.334139899	-2.984003336	0.002845037	0.016335755	252.6660012	-0.490354951	0.230698593	-2.125522071	0.033543074	0.082240536
1424	Atg4d	197.921938	0.264595939	0.314914912	0.840214069	0.400788372	0.620187957	390.6473047	0.855669951	0.254147186	3.366828352	0.00076038	0.003253115
1425	Atg5	457.0490965	0.405141689	0.158939968	2.549023347	0.010802507	0.047722815	738.460819	0.525349692	0.167718473	3.13233052	0.001734245	0.006706158
1426	Atg7	1230.074058	-1.179627132	0.273347318	-4.315488228	1.59E-05	0.000195854	819.3592608	-0.773411167	0.169705667	-4.557367936	5.18E-06	3.65E-05
1427	Atg9a	355.4330998	-0.400909576	0.242264298	-1.654843817	0.097956183	0.249060906	1325.327171	0.8980743	0.214395448	4.188868325	2.80E-05	0.000168872
1428	Atg9b	5.461043269	-1.238237055	1.197172642	-1.034301162	0.300995394	0.52313444	19.57027954	-1.770277764	0.888724149	-1.991931655	0.046378557	0.106324199
1429	Atic	1361.247191	0.307033181	0.281282762	1.091546378	0.275032536	0.494720232	1509.277438	1.139056181	0.198376955	5.741877539	9.36E-09	1.07E-07
1430	Atl1	5.764350646	-0.336399347	1.140255685	-0.295020978	0.767977854	0.88315307	41.59829565	-0.998795819	0.636484143	-1.569239123	0.116592231	0.218085983
1431	Atl2	210.0326143	-0.083681583	0.398216707	-0.210140815	0.833557771	0.91920144	295.0607369	-0.608012734	0.223039369	-2.726033236	0.006410054	0.020653268
1432	Atl3	149.1366906	-0.167567401	0.643240418	-0.260505087	0.794474192	0.899484194	1412.897384	-0.675052053	0.249384555	-2.706871938	0.006792045	0.021723741
1433	Atm	78.5809621	-1.291459884	0.661407743	-1.952592629	0.050867885	0.15537217	105.9609165	-1.245438053	0.721124288	-1.727078222	0.084153616	0.169773672
1434	Atmin	155.2208921	0.480585096	0.318585157	1.508498074	0.131427099	0.305314585	400.1969184	-0.606555736	0.234501633	-2.586573612	0.009693546	0.02929382
1435	Atn1	558.1703204	0.191495637	0.379544458	0.504540728	0.61388145	0.78740422	751.6739719	0.583140412	0.217519861	2.680860537	0.007343311	0.023133474
1436	Atoh8	10.90437616	-2.863785064	1.156660449	-2.475908178	0.013289775	0.056413491	8.469434374	-1.39445117	1.010902594	-1.379412	0.167767761	0.288979591
1439	Atox1	557.0083243	-0.43413124	0.348894381	-1.244305622	0.213387103	0.419968805	1090.9295	-0.138781895	0.178756331	-0.776374714	0.43752777	0.585490475
1440	Atp10a	143.5876459	-1.326743644	0.701443357	-1.891448012	0.058564565	0.172312969	134.9959238	0.619822314	0.296240315	2.09229562	0.036412079	0.08792808
1441	Atp10d	707.6291793	-0.535706915	0.493442808	-1.085651479	0.277633215	0.497796641	74.30965155	-0.323684047	0.442617668	-0.73129491	0.464599039	0.610385361
1442	Atp11a	485.772479	-0.423525848	0.311934825	-1.357738264	0.174546751	0.368045806	798.6139988	0.241721683	0.367990967	0.656868524	0.511265459	0.652237978
1443	Atp11b	671.6887788	-0.187840329	0.214495575	-0.875730553	0.381176532	0.603768668	696.9815606	-0.530812881	0.261425678	-2.030454261	0.042310386	0.09924971
1444	Atp11c	140.9491914	-0.449499443	0.267660663	-1.679363107	0.093081299	0.24054231	392.5730118	-0.772040224	0.296707515	-2.602024504	0.009267523	0.028218029
1446	Atp13a2	6361.88526	0.483438571	0.315242744	1.533543848	0.125141911	0.295258359	4049.908895	-1.138806127	0.20759395	-5.485738511	4.12E-08	4.24E-07
1447	Atp13a3	1581.653231	0.744242113	0.316526627	2.351278059	0.018709047	0.073299977	1193.720733	-0.271358352	0.210887317	-1.286745717	0.198182933	0.327490439
1448	Atp1a1	14180.0507	-0.980095519	0.217257152	-4.511223259	6.45E-06	8.82E-05	12165.81835	0.652623863	0.193501504	3.372706922	0.000744331	0.003192498
1452	Atp1b3	6546.881114	1.126703291	0.172529872	6.530482398	6.56E-11	2.44E-09	7159.866882	1.233311805	0.167628071	7.35743003	1.87E-13	3.94E-12
1453	Atp23	19.1290129	-0.271178277	0.677580581	-0.400215539	0.68899777	0.835411553	41.16028099	-1.45148635	0.350769004	-4.138012001	3.50E-05	0.000206388
1454	Atp2a2	4247.554938	0.169865984	0.224847227	0.755472888	0.449965294	0.66366774	5542.223261	1.60120663	0.200466845	7.987388801	1.38E-15	3.68E-14
1455	Atp2a3	1535.775511	0.11006319	0.207294678	0.530950388	0.595453159	0.77479778	243.8854917	-1.910765211	0.641364792	-2.979217498	0.002889856	0.010398228
1456	Atp2b1	3920.693228	-1.191428868	0.268970991	-4.42958129	9.44E-06	0.000123211	4949.601966	-0.774998518	0.167185187	-4.635569288	3.56E-06	2.59E-05
1457	Atp2b4	1197.253419	0.1803584	0.377023741	0.478374119	0.632383951	0.800223739	178.3045978	-0.354096168	0.331767653	-1.067301662	0.285835638	0.430067789
1458	Atp2c1	443.4714736	-0.158757284	0.307616105	-0.516088986	0.60579226	0.780860149	1980.221099	0.515110989	0.227645573	2.262776216	0.023649488	0.061600728
1481	Atp5md	486.6460048	0.188340728	0.304853446	0.617807444	0.536702276	0.73476761	457.5764833	0.804406996	0.224639323	3.580882396	0.000342436	0.001602297
1485	Atp5mpl	499.6365488	-0.118883588	0.310007682	-0.383485944	0.70135949	0.84358771	324.6745511	0.276182812	0.253644753	1.08885679	0.276217043	0.418455983
1487	Atp5pb	1005.231069	-0.18149744	0.223544381	-0.811907861	0.416844503	0.635132631	2040.385376	0.148386396	0.196905711	0.753591125	0.451094775	0.597940145
1492	Atp6ap1	6873.023318	-0.294282838	0.167931537	-1.752397686	0.079705449	0.216238797	7716.108033	0.196450249	0.123580169	1.589658361	0.111911834	0.211244646
1493	Atp6ap2	5361.310038	-0.276787179	0.303762547	-0.911195873	0.362192178	0.585248271	3749.706065	0.217090179	0.152943256	1.41941648	0.155777631	0.273071506
1494	Atp6v0a1	2600.885573	-0.196054152	0.265993877	-0.737062652	0.46108425	0.673840102	2647.385198	-0.684533531	0.282268461	-2.425115182	0.01530353	0.043147845
1495	Atp6v0a2	675.7605662	-0.595226454	0.252976111	-2.352895905	0.018627848	0.073044236	1066.07145	0.649639333	0.190946373	3.402208299	0.000668437	0.002891325
1496	Atp6v0b	7879.144648	-0.150141263	0.2636352	-0.569503857	0.569014254	0.757140672	8024.608168	0.995788591	0.248289615	4.010593003	6.06E-05	0.000339287
1497	Atp6v0c	30407.11664	0.185672097	0.247930966	0.748886272	0.453925755	0.667621172	22401.55533	0.954685778	0.186930393	5.107172586	3.27E-07	2.91E-06
1499	Atp6v0d1	3020.276706	-0.152461241	0.323930243	-0.470660717	0.637883041	0.803721055	2866.75632	0.99228124	0.16785073	5.91168855	3.39E-09	4.18E-08
1500	Atp6v0d2	5300.66957	-1.087544507	0.367533674	-2.959033647	0.003086054	0.017432815	107.7325632	-2.36993736	0.588103483	-4.029796503	5.58E-05	0.00031562
1503	Atp6v0e2	27.88555084	-0.61565255	0.672110896	-0.915998466	0.3596677	0.582932883	2.206976152	-2.112073379	1.762313621	-1.19846624	0.230735558	0.365816039
1504	Atp6v1a	4380.24745	-0.62450224	0.459399687	-1.359387605	0.174023797	0.367389451	7227.523628	0.04411901	0.242175458	0.182177874	0.855443137	0.909908814
1505	Atp6v1b2	7830.363654	-0.599288342	0.259046068	-2.313443116	0.020698289	0.079128783	6427.969312	0.055667954	0.189913541	0.293122614	0.769428432	0.8523054
1506	Atp6v1c1	2497.224907	0.053426259	0.166928828	0.320054117	0.748927307	0.872662835	2965.323908	0.447644051	0.177800399	2.517677423	0.011813146	0.034777209
1507	Atp6v1d	1716.704805	0.188618936	0.176429416	1.069090063	0.285029089	0.506025943	1555.024634	0.321980467	0.225889955	1.425386385	0.154045542	0.27077966
1508	Atp6v1e1	3334.302305	0.080413846	0.168553273	0.477082675	0.633303251	0.80073158	5117.640677	1.884664849	0.246801104	7.636371228	2.23E-14	5.20E-13
1509	Atp6v1f	2506.472724	0.194009391	0.255072252	0.760605631	0.446892655	0.661243022	2415.820771	0.342506945	0.228780763	1.497096784	0.134368076	0.243670695
1510	Atp6v1g1	3401.29185	0.194790926	0.171955611	1.132797736	0.257299202	0.473508002	2593.00242	0.475506634	0.203690824	2.334452896	0.01957202	0.052741951
1511	Atp6v1g2	2.978570091	-0.690753248	1.231446505	-0.560928343	0.574846387	0.761105398	57.51455849	-0.131020795	0.38348699	-0.341656426	0.732609467	0.82440076
1512	Atp6v1h	4115.188483	0.284571348	0.193419629	1.471264054	0.141219721	0.319936465	2182.532041	1.689396588	0.209453259	8.065745045	7.28E-16	2.02E-14
1513	Atp7a	273.6518064	-0.580857188	0.492525363	-1.179344724	0.238260936	0.451392155	383.9383578	0.562091376	1.047770508	0.536464208	0.591637766	0.719533593
1516	Atp8a1	220.0882665	-0.843686157	0.407087446	-2.072493674	0.038219426	0.124906083	506.7110462	-1.827962509	0.282749761	-6.464948037	1.01E-10	1.57E-09
1518	Atp8b1	72.53172419	1.31048258	0.684789022	1.913702669	0.055658158	0.166053614	3.74801811	-0.456666756	1.199696124	-0.380652022	0.703461474	0.802624215
1519	Atp8b2	93.05078036	-0.72595875	0.402870566	-1.801965223	0.071550877	0.199853329	434.9805077	-0.574369686	0.26005332	-2.208661234	0.027198213	0.069147078
1521	Atp8b4	245.9793212	2.823958982	0.499662323	5.651734887	1.59E-08	3.86E-07	1518.166719	-0.254418007	0.375972003	-0.676694023	0.498600109	0.64035691
1522	Atp9a	5.183474068	-0.480679123	1.479236311	-0.324950868	0.745218257	0.870171788	18.8466815	-0.66220576	0.686124318	-0.965139615	0.334474887	0.48243938
1523	Atp9b	632.9298275	-0.649911088	0.196252257	-3.311610778	0.000927605	0.006495107	1285.696202	0.223228677	0.162485579	1.373836856	0.169492336	0.290904025
1524	Atpaf1	90.16849019	0.026452896	0.48350279	0.054710948	0.956368747	0.980353208	141.7639457	-0.278640989	0.264980609	-1.051552376	0.293004967	0.437959889
1525	Atpaf2	173.8163234	0.493820614	0.254460907	1.940654148	0.052300241	0.158556518	296.3807915	0.279385241	0.210639241	1.32636844	0.184717687	0.310989941
1527	Atpsckmt	147.080979	0.121094616	0.341191955	0.354916387	0.722652232	0.856424935	136.7786857	0.616142727	0.226684689	2.718060626	0.00656658	0.021082034
1528	Atr	249.2439136	-0.168332542	0.235766357	-0.713980334	0.47523934	0.685384627	187.084103	0.043012941	0.321409943	0.133825795	0.893540329	0.935795155
1529	Atraid	348.7187008	-0.515761106	0.197354387	-2.613375432	0.008965276	0.041342695	383.9966865	-1.286650395	0.219071048	-5.873210562	4.27E-09	5.19E-08
1531	Atrn	91.37961386	-0.277754879	0.633825819	-0.438219573	0.661227122	0.817615889	868.5084052	0.046853023	0.286905036	0.163304988	0.870278307	0.920906841
1532	Atrnl1	555.0066511	0.121678552	0.250431485	0.485875617	0.627055357	0.796995839	602.1772095	1.255419343	0.418985148	2.996333757	0.002732472	0.009932834
1533	Atrx	750.5171412	-0.680977639	0.244051825	-2.790299309	0.005265934	0.026901209	1164.760892	-0.999445476	0.256736123	-3.892889959	9.91E-05	0.000525075
1534	Atxn1	104.7031714	-0.949384348	0.423233187	-2.243170849	0.024885799	0.09059762	320.2109924	-1.577052774	0.270671037	-5.826455587	5.66E-09	6.71E-08
1535	Atxn10	530.1077239	0.564279035	0.145929259	3.866798469	0.000110273	0.001052335	709.4425163	-0.562827408	0.160239368	-3.512416543	0.000444051	0.002018544
1536	Atxn1l	403.603204	-0.502397938	0.301457947	-1.6665606	0.095601809	0.245230208	740.5027227	-0.173018954	0.190337294	-0.909012369	0.363343597	0.51313343
1537	Atxn2	322.3298082	0.076886601	0.159400368	0.482348955	0.629558076	0.79822974	471.5438403	0.476610302	0.172079957	2.76970259	0.00561075	0.018407789
1538	Atxn2l	1642.032007	-0.269001134	0.294904571	-0.912163325	0.361682747	0.584697281	2675.483804	0.11247917	0.208604993	0.539196924	0.589750983	0.71818245
1539	Atxn3	74.72722339	0.174615698	0.449971848	0.388059161	0.697972253	0.841554771	677.0665372	-0.271275693	0.241016114	-1.125550024	0.260356032	0.400923321
1540	Atxn7	148.8380926	-0.361565219	0.240617445	-1.502655878	0.132927806	0.307588582	363.0109281	-0.105094733	0.198958874	-0.528223403	0.597344288	0.724136433
1541	Atxn7l1	237.828092	-0.323464092	0.200233855	-1.615431579	0.106217266	0.263267894	495.115945	0.070517498	0.175627295	0.401517874	0.688038882	0.792250028
1542	Atxn7l2	77.65586494	-0.98337962	0.387774923	-2.535954653	0.011214125	0.049150294	78.07117252	-0.405853609	0.292426602	-1.387881973	0.165172988	0.285475413
1543	Atxn7l3	1158.612193	0.550329084	0.184605358	2.981111109	0.002872046	0.016424363	1265.975747	0.344340659	0.145067657	2.373655613	0.01761297	0.048419338
1544	Atxn7l3b	1009.969796	-0.102423403	0.199881842	-0.512419748	0.608357273	0.783003405	1154.956042	-0.165845709	0.272752221	-0.608045312	0.543157422	0.679383555
1550	Auh	200.5072854	-0.186623486	0.389505496	-0.479129275	0.631846664	0.80003565	240.445013	-0.733479333	0.21808751	-3.363234018	0.00077035	0.003293005
1552	Aup1	2348.629907	0.015873555	0.267424947	0.059357045	0.952667726	0.978314575	2472.976029	0.37766181	0.197905917	1.908289634	0.056353792	0.124038406
1554	Aurkaip1	1069.286493	0.521317642	0.255200609	2.042775854	0.041074632	0.131927195	753.0894175	0.256046645	0.213864434	1.197238086	0.231213769	0.366433721
1555	Aurkb	153.1041982	-0.863301612	0.369175822	-2.33845653	0.019363578	0.075059543	129.3156	-1.681526015	1.3700336	-1.22736115	0.219686881	0.353693102
1557	Auts2	3.964046564	0.592442767	1.239844844	0.477836215	0.632766783	0.800415538	1.773484938	-3.310944108	2.261098609	-1.464307702	0.143109894	0.255700385
1559	Aven	46.63443392	0.221085159	0.520771922	0.424533562	0.671176734	0.823476978	184.6557164	0.932144021	0.192941939	4.831215164	1.36E-06	1.09E-05
1561	Avl9	61.35732737	-0.602375477	0.865157587	-0.696260988	0.4862654	0.694271987	479.2941954	-0.139752486	0.303598732	-0.460319729	0.645286742	0.760706494
1562	Avpi1	690.0169027	0.623048633	0.29798827	2.09084953	0.036541555	0.120919801	105.9946226	-0.399716053	0.321659101	-1.242669809	0.213989534	0.34704555
1573	Axin1	499.7944914	-0.118208976	0.165716878	-0.71331887	0.475648464	0.685670569	733.3182787	-0.004550053	0.139516712	-0.03261296	0.973983235	0.984809567
1575	Axl	569.9235001	-1.655750664	0.525097615	-3.153224501	0.001614776	0.010299847	1791.698671	-1.792891371	0.335228107	-5.348272811	8.88E-08	8.70E-07
1577	Azi2	478.3209439	0.376394077	0.23091182	1.630033823	0.103094349	0.257708414	1185.428716	0.501689149	0.220470657	2.275537048	0.022873733	0.059982327
1578	Azin1	1164.991242	0.147410627	0.254251784	0.579782073	0.562061588	0.752504595	2015.249301	0.389959569	0.321592364	1.21258964	0.225286752	0.359551516
1579	Azin2	28.64111906	-1.985407647	0.424770305	-4.674073554	2.95E-06	4.40E-05	44.853775	-0.983711096	0.526083896	-1.869874944	0.061501186	0.132861341
1598	B2m	12431.75601	0.490114032	0.168896682	2.901857081	0.003709577	0.020326552	28970.7627	0.186032525	0.32204019	0.57766866	0.563487842	0.69737781
1600	B3galnt1	1522.779513	0.607340892	0.160273872	3.789394257	0.000151015	0.001376786	153.3921069	-0.97003259	0.447121047	-2.169507779	0.030044154	0.075173721
1601	B3galnt2	366.2658633	0.551858822	0.173748062	3.176201319	0.001492174	0.009659128	328.7856021	0.845001611	0.333904601	2.530667766	0.011384563	0.033698034
1602	B3galt2	2.973520214	-0.637510879	1.297155369	-0.491468404	0.623095194	0.794314797	2.261966911	5.34351331	2.026437098	2.636900655	0.008366733	0.025851277
1603	B3galt4	160.9315729	1.329877099	0.366205288	3.631507089	0.000281771	0.002358282	231.2846027	0.098858037	0.187197994	0.52809346	0.59743447	0.72414289
1604	B3galt6	43.17352893	0.374696974	0.375529736	0.997782434	0.31838487	0.540172766	154.1928979	1.215183269	0.357546124	3.39867555	0.00067713	0.00292727
1606	B3gat3	663.7816274	0.120417351	0.336267686	0.358099682	0.720268717	0.854884533	807.9781166	0.307312765	0.24077167	1.276365963	0.201826182	0.331978444
1607	B3glct	210.9668872	0.148533873	0.318149825	0.466867687	0.640594545	0.805164774	147.1680275	-0.965092621	0.22534661	-4.282703079	1.85E-05	0.000115735
1608	B3gnt2	411.9025935	1.071847749	0.343549172	3.119925286	0.001808969	0.011288781	1440.140511	1.576777975	0.380434887	4.144672397	3.40E-05	0.000201101
1611	B3gnt5	5.506276846	-0.270955639	1.766987433	-0.153343275	0.878127576	0.940778719	20.40250384	-1.116456461	0.968015603	-1.153345522	0.248768592	0.38780798
1612	B3gnt7	354.4543668	0.271621613	0.373462731	0.727305806	0.467038642	0.678968856	19.845011	-0.905431407	0.537974993	-1.683036235	0.092368077	0.182255514
1613	B3gnt8	21.48717206	0.728668774	0.524070948	1.390401007	0.164407141	0.354581105	537.9112279	-2.236915429	0.292614536	-7.644580693	2.10E-14	4.89E-13
1614	B3gnt9	9.343703358	0.302421842	0.713352006	0.423944756	0.671606103	0.82369993	17.82969161	0.96784191	0.582489879	1.661560046	0.09660102	0.188586713
1615	B3gntl1	132.8685518	0.002120684	0.251819863	0.008421434	0.993280747	0.996788435	76.40348194	-0.185814989	0.35345614	-0.525708758	0.599090578	0.725402968
1620	B4galnt1	18.1961539	-1.097753057	0.888775229	-1.235130123	0.21678208	0.424242347	1052.263974	-0.56799844	0.174857682	-3.248347079	0.001160776	0.004725353
1621	B4galnt2	6.729581238	-0.330528062	1.540901457	-0.21450305	0.830154789	0.918400677	10.04636908	3.849993544	0.875568463	4.397135926	1.10E-05	7.26E-05
1622	B4galt1	2485.053545	0.939032274	0.170819127	5.497231424	3.86E-08	8.53E-07	2289.575926	-0.54287405	0.144135136	-3.766424086	0.000165602	0.000835502
1623	B4galt2	14.88050986	-1.042104715	1.042848556	-0.999286722	0.317655816	0.539463185	7.653517157	0.300554749	0.950499657	0.31620711	0.751845312	0.838541822
1624	B4galt3	331.50986	0.168651269	0.298395269	0.56519418	0.571941695	0.759893468	445.2504859	0.314002151	0.28458267	1.103377626	0.269863209	0.411294461
1625	B4galt4	8.133413468	-0.441426957	1.001116113	-0.440934824	0.659260182	0.81686843	36.91690866	-2.622589216	0.556289159	-4.714435246	2.42E-06	1.83E-05
1626	B4galt5	380.4253007	0.3917866	0.523180074	0.748856119	0.453943931	0.667621172	2148.767354	0.854046495	0.215543838	3.96228675	7.42E-05	0.000405455
1627	B4galt6	51.35386036	-0.618331962	0.380810516	-1.62372607	0.104434285	0.259858585	2808.646968	-0.598690377	0.336157798	-1.780980188	0.074915687	0.155319704
1628	B4galt7	702.1196697	0.291342943	0.19939677	1.461121679	0.143982052	0.32391296	580.060426	0.142000615	0.183713084	0.772947746	0.439553306	0.587532023
1629	B4gat1	124.2188204	-0.8367352	0.318575774	-2.626487219	0.008627123	0.040183699	311.0941417	-1.298767321	0.220327556	-5.89471124	3.75E-09	4.59E-08
1635	B9d1	46.93417572	-0.413534285	0.385209913	-1.073529707	0.283033517	0.504176106	9.426650547	-1.59590514	0.943869759	-1.690810755	0.090872952	0.179932685
1636	B9d2	103.8432803	0.359114493	0.381477365	0.941378247	0.346511057	0.569736926	225.9775875	0.059564725	0.270310652	0.220356559	0.825593474	0.890633875
1637	Babam1	618.6716349	0.072300377	0.261147443	0.276856538	0.781890266	0.89244113	829.0447474	0.379250514	0.177376395	2.138111517	0.032507693	0.080229743
1638	Babam2	450.8666261	-0.287649861	0.294097212	-0.978077485	0.328036002	0.550727513	666.6407168	0.35511391	0.214766783	1.653486187	0.098231955	0.191062841
1639	Bace1	23.844361	-1.163394311	0.988126879	-1.177373409	0.239046499	0.452612411	114.311497	-1.088763201	0.415355771	-2.621278618	0.008760064	0.026935874
1641	Bach1	367.8242066	-1.041967334	0.257417433	-4.047773003	5.17E-05	0.000543083	1188.9392	-0.918085811	0.269434461	-3.407455032	0.000655717	0.002846781
1642	Bach2	2.956586226	-3.593925569	1.747342469	-2.05679518	0.039705932	0.128604254	6.739095365	-6.482610342	1.49952059	-4.323121928	1.54E-05	9.83E-05
1643	Bad	288.9563783	-0.396320373	0.280292928	-1.413950669	0.157376387	0.344083142	422.8296839	0.302644085	0.216264226	1.399418161	0.161687624	0.28104075
1644	Bag1	1350.105352	0.360285816	0.199045627	1.810066466	0.07028548	0.197393587	1362.456089	0.257647264	0.174533556	1.476204754	0.139888934	0.251385546
1645	Bag2	19.42795936	-0.519480676	0.742029742	-0.700080666	0.483876929	0.692071607	27.22312184	-0.369027479	0.538955431	-0.684708711	0.493527751	0.636033993
1646	Bag3	1381.687352	-0.059560627	0.243250246	-0.244853308	0.806570016	0.905500055	920.368768	0.188713206	0.24984619	0.755317526	0.450058485	0.59728995
1647	Bag4	36.4308007	-0.581923598	0.487436416	-1.193845144	0.232538549	0.444065156	180.3056953	-0.589709991	0.234141725	-2.518602741	0.01178215	0.034702171
1648	Bag5	621.2822603	0.031326445	0.175171327	0.178833179	0.858068693	0.93026007	362.4531039	0.100845637	0.220295041	0.457775339	0.647113855	0.761879347
1649	Bag6	4276.213579	0.17712673	0.214780294	0.824687992	0.409548751	0.627981529	2733.933254	0.146633283	0.153358033	0.956149994	0.33899646	0.487383979
1650	Bahcc1	12.0003171	-0.781303496	1.456955022	-0.536257801	0.591780391	0.772189712	63.45444504	-2.780021234	0.509035956	-5.461345517	4.73E-08	4.81E-07
1651	Bahd1	311.9986324	0.259928704	0.230165146	1.129313922	0.25876543	0.475447664	920.3163901	0.078769732	0.134265356	0.586672052	0.557423981	0.692058923
1652	Baiap2	930.8436576	-0.282183792	0.24658384	-1.144372607	0.252469144	0.468779628	562.8935124	-1.209673832	0.551669486	-2.192751028	0.028325322	0.071512898
1653	Baiap2l1	5.766548593	0.097390222	1.53236558	0.063555475	0.949324186	0.976407628	17.87588145	-0.707957138	0.7043038	-1.005187162	0.314806736	0.461740717
1655	Bak1	1099.744065	0.471531994	0.313265996	1.505212821	0.13226937	0.306758009	1941.854804	0.575580623	0.137769703	4.177846134	2.94E-05	0.000176431
1658	Banf1	1282.51272	0.360854946	0.289903685	1.244740803	0.213227042	0.419832315	1130.874293	0.514100924	0.193033644	2.663271091	0.007738504	0.024243506
1659	Bank1	83.3501349	-0.495550375	0.406008025	-1.220543301	0.222258985	0.430594854	2.869132091	-1.194697357	1.915260652	-0.623777946	0.532773425	0.670585001
1661	Bap1	1302.165175	0.309943313	0.186448018	1.662357774	0.09644106	0.246429975	892.7852256	-0.066341745	0.162856883	-0.407362244	0.683741953	0.78907601
1662	Bard1	16.70998909	-0.333299582	0.680217287	-0.489989872	0.624141065	0.795102993	26.05321764	-1.330674541	1.147153978	-1.159979015	0.24605735	0.384798242
1663	Basp1	24.06174747	4.060341785	0.987715912	4.110839703	3.94E-05	0.000429653	2797.75549	-0.035802567	0.415291543	-0.086210681	0.93129894	0.959489678
1664	Batf	430.9808741	5.577678465	0.640136048	8.713270372	2.95E-18	2.63E-16	773.6676247	4.518707952	0.299712344	15.07681629	2.30E-51	6.63E-49
1665	Batf2	95.60806451	1.499203483	0.478974304	3.130029043	0.00174789	0.010961814	258.7962463	1.249664595	0.457579742	2.731031294	0.006313648	0.020398555
1666	Batf3	168.5022344	5.878207341	1.41992557	4.139799624	3.48E-05	0.00038306	16.40988298	-0.263837767	0.783426663	-0.336774046	0.73628724	0.827393318
1667	Bax	2532.687794	0.472484827	0.237788187	1.986998734	0.046922537	0.146211721	3902.613947	1.037569463	0.217725323	4.765497413	1.88E-06	1.46E-05
1668	Baz1a	1145.415583	-0.117394599	0.246804122	-0.475658989	0.634317343	0.801221673	1208.953934	0.602966491	0.173951822	3.46628442	0.000527705	0.002340895
1669	Baz1b	905.2330746	-0.377755176	0.166739884	-2.265535794	0.02347982	0.086799069	2040.368414	0.040526733	0.206061176	0.196673305	0.844083201	0.902868306
1670	Baz2a	1504.396146	1.050844588	0.192619409	5.455548802	4.88E-08	1.06E-06	1307.572428	-0.445191847	0.154142186	-2.888189518	0.003874663	0.013423851
1671	Baz2b	451.7063618	-0.106799506	0.23340379	-0.457574001	0.647258526	0.809322013	737.8249571	-0.317432535	0.215106339	-1.475700517	0.140024307	0.25154008
1672	Bbc3	278.3204041	0.268559663	0.302582558	0.887558306	0.374778389	0.597862815	138.0330001	-2.228353856	0.393044762	-5.669465856	1.43E-08	1.60E-07
1673	Bbip1	143.4395105	0.261608672	0.314914842	0.830728301	0.406127135	0.62476911	263.1043741	0.405888874	0.209119614	1.940941194	0.052265411	0.116857353
1676	Bbs1	62.66314789	-1.738276956	0.487869705	-3.562994254	0.000366649	0.002949113	19.52056743	-1.393476053	0.637401234	-2.18618349	0.028802184	0.072537075
1677	Bbs10	14.41516276	0.024244926	0.670850828	0.036140562	0.971170279	0.986372564	51.30671684	-1.695589718	0.569151076	-2.97915578	0.002890438	0.010398228
1678	Bbs12	32.50536507	0.065436115	0.529692927	0.123535943	0.901682714	0.95313706	46.4818209	-1.885347676	0.464390636	-4.059831377	4.91E-05	0.00028076
1679	Bbs2	151.4401924	-0.896067404	0.267483669	-3.34998921	0.000808147	0.005772182	52.21242558	-2.080802846	0.449583963	-4.628285297	3.69E-06	2.67E-05
1680	Bbs4	87.99032484	0.384407721	0.266075979	1.444729142	0.148533981	0.330830017	71.6129545	-0.288442854	0.285360906	-1.010800176	0.312112079	0.45884529
1681	Bbs5	53.81233186	-0.90470197	0.447571363	-2.021358036	0.043242715	0.137177314	34.30693827	-0.960345696	0.704026028	-1.364076978	0.17254334	0.295142972
1682	Bbs7	72.6075462	-1.096638324	0.352372838	-3.112153392	0.00185728	0.011517788	81.76465643	-0.139182023	0.421015128	-0.33058675	0.740956656	0.83082395
1683	Bbs9	32.49751301	-1.354942117	0.470365828	-2.880613419	0.003969021	0.021392664	87.5601805	-1.66797846	0.32689157	-5.10254352	3.35E-07	2.97E-06
1684	Bbx	321.3653003	-1.049565823	0.31946739	-3.285361371	0.001018516	0.007032373	994.7969578	-0.035614968	0.296687864	-0.120041875	0.904449976	0.942181632
1714	Bcam	10.6904783	-1.369331243	1.047759329	-1.306913912	0.191241951	0.39116484	37.00089686	3.135866667	0.768844779	4.078673293	4.53E-05	0.000261296
1716	Bcap29	399.2786125	-0.255576773	0.238955344	-1.069558721	0.284817984	0.505909902	586.2554382	0.342839688	0.286256609	1.197665581	0.231047234	0.36623419
1717	Bcap31	1878.536791	0.215981813	0.189165055	1.141763808	0.25355221	0.469973626	2648.722603	0.225474691	0.184543176	1.221799127	0.221783599	0.355981195
1718	Bcar1	44.37584797	-0.392613753	0.923712653	-0.425038838	0.670808362	0.823365277	27.61300398	-0.789894291	0.575295486	-1.37302362	0.169745004	0.29123646
1719	Bcar3	1150.206531	0.289945874	0.222306821	1.30425991	0.192144979	0.39243537	193.0151272	-2.108786594	0.448962723	-4.69701934	2.64E-06	1.97E-05
1720	Bcas2	1056.028805	0.343652738	0.143946832	2.387358807	0.01696992	0.067884568	611.0625556	-0.577345862	0.250919582	-2.300919913	0.021396158	0.056855519
1721	Bcas3	203.7865369	-0.613162536	0.289079065	-2.121089385	0.033914281	0.114102203	223.5570613	-1.106047782	0.256704249	-4.308646178	1.64E-05	0.00010433
1723	Bcat1	41.71321959	-0.116401406	1.060556931	-0.109754981	0.912603695	0.958655039	25.50937565	-0.456415409	0.748651081	-0.609650371	0.542093437	0.678496192
1724	Bcat2	547.9052988	0.584471925	0.274582684	2.128582611	0.033288808	0.112680426	1271.527856	0.670973542	0.257785495	2.60283668	0.009245599	0.028173726
1726	Bcdin3d	44.79788884	-0.080658751	0.390742825	-0.206424138	0.836459617	0.921034242	94.52494328	-0.235961149	0.265194842	-0.889765229	0.37359196	0.522708391
1728	Bckdha	358.9197437	-1.030056503	0.260400233	-3.955666596	7.63E-05	0.000759659	438.8667753	-1.842617071	0.237287849	-7.765324166	8.14E-15	1.98E-13
1729	Bckdhb	112.6638413	-0.998295512	0.357877736	-2.78948761	0.005279152	0.026948905	164.4179606	1.051606672	0.389873808	2.697300126	0.006990424	0.022223352
1730	Bckdk	443.6618282	0.064847699	0.199253586	0.325453107	0.744838167	0.869959451	625.2788221	-0.374802105	0.161756518	-2.317075745	0.020499606	0.054843581
1731	Bcl10	317.8655074	0.685437145	0.237483301	2.88625407	0.003898573	0.021103971	1373.543792	0.22936439	0.171680913	1.335992367	0.181551768	0.306794506
1732	Bcl11a	2.093891243	-0.010098096	1.798199059	-0.005615672	0.995519366	0.997458969	2.731209535	-1.296936345	1.443089407	-0.898722102	0.368800702	0.518015838
1733	Bcl2	129.9070879	-1.225076053	0.270200711	-4.533948297	5.79E-06	8.05E-05	138.4347445	0.783521673	0.498153596	1.572851585	0.115753188	0.216968014
1738	Bcl2l1	2779.710377	0.801978704	0.219485158	3.653908594	0.000258278	0.002185697	978.1741012	0.770918846	0.384014399	2.007525886	0.044693697	0.103562985
1739	Bcl2l11	102.0797385	-0.181710287	0.330921532	-0.549103849	0.582934184	0.766399673	1114.533186	-0.973170705	0.189663007	-5.131051766	2.88E-07	2.59E-06
1740	Bcl2l12	174.8893227	0.344173426	0.362408949	0.949682472	0.342273619	0.564895899	89.25123036	-0.975425655	0.381965674	-2.553699772	0.010658512	0.031794529
1744	Bcl3	1428.245714	3.435409936	0.553392501	6.207908367	5.37E-10	1.72E-08	979.4092223	2.10970147	0.192152264	10.97932141	4.81E-28	3.86E-26
1745	Bcl6	211.376498	-0.590452418	0.422230254	-1.398413335	0.161988981	0.350675219	1012.445022	-0.648628751	0.336583637	-1.927095318	0.053967752	0.119874301
1746	Bcl6b	14.4339698	-1.937481605	0.974411979	-1.988359797	0.046771912	0.145840556	4.321032695	3.917538424	1.325140321	2.95631969	0.003113342	0.011080134
1747	Bcl7a	32.63186759	-1.080209316	0.443447837	-2.435933216	0.014853427	0.061656152	33.97792144	-0.820870828	0.464544471	-1.767044663	0.077220749	0.15908432
1748	Bcl7b	630.6455079	0.379111665	0.274847801	1.379351277	0.167786474	0.358881032	855.5237034	0.515699225	0.216616608	2.380700308	0.017279764	0.047657345
1749	Bcl7c	439.0814179	0.14311458	0.325529833	0.439635834	0.660200883	0.817013303	300.2335015	-0.150296246	0.250333618	-0.600383789	0.548250489	0.683892252
1750	Bcl9	90.11089996	0.019038348	0.328252904	0.057999024	0.953749406	0.978866329	317.7708103	0.104729182	0.223372143	0.468855159	0.63917317	0.75617079
1751	Bcl9l	56.71784997	-0.864860711	0.379721899	-2.2776161	0.02274946	0.084912972	207.0439327	-1.793505652	0.352557821	-5.087124841	3.64E-07	3.21E-06
1753	Bclaf3	68.07202525	0.085265952	0.380099598	0.22432529	0.822504199	0.914588837	94.00521024	0.317084389	0.260176796	1.218726626	0.222947968	0.357254149
1754	Bco2	10.36778071	0.503925453	0.977273182	0.51564441	0.606102787	0.781115389	45.11889098	-1.64028035	0.609822896	-2.689765114	0.007150233	0.022627843
1755	Bcor	318.4401983	0.124897392	0.234512463	0.532583176	0.59432215	0.773958063	548.7001939	0.378203015	0.405376803	0.932966592	0.350837218	0.500372782
1756	Bcorl1	131.1778209	1.070070003	0.302524278	3.537137612	0.000404489	0.003211165	241.85252	0.407172119	0.24904442	1.634937734	0.102062101	0.196660324
1757	Bcr	22.35700759	-1.096866911	0.64559051	-1.699013373	0.089316664	0.233772267	59.66877513	-0.522696843	0.45330456	-1.15308093	0.248877168	0.387898101
1759	Bdh1	609.2845729	0.658209115	0.263579757	2.49719145	0.012518135	0.053829144	58.55560404	0.728405042	0.321903088	2.262808497	0.023647497	0.061600728
1760	Bdh2	401.9660222	-0.319624137	0.288912324	-1.106301499	0.268596043	0.487066861	14.92118056	-0.777993361	1.068996146	-0.727779388	0.466748644	0.612483674
1761	Bdkrb1	23.28622192	1.293111093	0.957190558	1.350944263	0.176713288	0.370974707	2.919215197	-0.206255975	1.626717767	-0.126792723	0.899104455	0.938660629
1764	Bdp1	239.4827976	-0.451336413	0.34696301	-1.300819973	0.193320084	0.393931517	720.1783772	1.218534014	0.365741355	3.33168234	0.000863227	0.003633115
1767	Becn1	1076.605166	0.194586556	0.221465712	0.878630622	0.379601587	0.602506874	1586.342261	0.058796817	0.128619396	0.457138029	0.647571838	0.762162832
1768	Bend3	58.75637638	-0.48600665	0.369710069	-1.314561573	0.188657292	0.387845202	68.62750039	0.451443718	0.379836904	1.188519896	0.234628646	0.370757416
1769	Bend4	123.1565487	0.110756149	0.334744873	0.33086735	0.740744685	0.868025989	241.0916822	-0.926977517	0.321846041	-2.880189282	0.003974365	0.013700935
1770	Bend6	8.25961516	1.576719466	0.881557959	1.788560185	0.073685675	0.204298242	23.0572567	2.849455718	0.771153058	3.695058573	0.000219836	0.001074364
1772	Bet1	309.9552754	0.270416514	0.162346588	1.665674142	0.095778335	0.24532834	396.7621253	0.510322886	0.282692332	1.80522366	0.07103969	0.148846605
1773	Bet1l	263.911493	0.379673366	0.211237596	1.797375911	0.072275962	0.201354682	366.4317889	0.507455976	0.212526006	2.387735906	0.016952519	0.04693268
1774	Bex3	9.936318412	-2.381665172	0.953873344	-2.49683586	0.012530694	0.053833135	166.799687	-0.427186639	0.352626761	-1.211441348	0.225726301	0.359965494
1775	Bfar	717.362083	0.138175575	0.148602538	0.929833208	0.352457449	0.575478797	1043.463406	0.561738701	0.225563089	2.49038397	0.012760515	0.037013115
1777	Bgn	102.531596	0.04357606	1.345789452	0.032379552	0.974169369	0.987759069	342.3128557	-1.234721398	0.543408651	-2.272178395	0.023075738	0.060394489
1778	Bhlha15	2.304614189	2.449193093	2.113420663	1.158876288	0.246506615	0.462562159	4.568114399	0.788551526	1.501989011	0.525004857	0.599579814	0.72570717
1780	Bhlhb9	9.066858427	-0.597407852	1.373199253	-0.435048192	0.663527448	0.819100535	4.62605007	-2.189498424	1.243708798	-1.760459063	0.078330003	0.16091398
1782	Bhlhe40	2008.76822	-0.62328599	0.144057119	-4.326658732	1.51E-05	0.000187179	387.3099752	0.335476957	0.281696474	1.190916423	0.233686397	0.369650711
1783	Bhlhe41	306.9918876	-1.341841925	0.387728275	-3.460779136	0.000538615	0.004077788	1258.52906	1.041646557	0.298266914	3.492330215	0.000478826	0.002155351
1784	Bicc1	29.65566169	-0.873952693	1.288790362	-0.678118582	0.49769651	0.703432007	8.940966968	-1.358009461	1.031676839	-1.316312832	0.188069066	0.315001256
1785	Bicd1	11.31328018	-0.745074206	1.020443385	-0.730147519	0.465300018	0.676937421	7.621953389	-3.112776491	1.284314203	-2.423687665	0.015363813	0.043279224
1786	Bicd2	1016.121147	0.139645354	0.334003812	0.418095091	0.675877594	0.826323888	1344.074797	0.522881133	0.262610548	1.991089609	0.046471037	0.106488286
1787	Bicdl1	40.96248369	0.86067927	1.202452156	0.715770075	0.474133333	0.68441016	28.92631422	-1.149267407	0.491743719	-2.337126766	0.019432594	0.052412442
1788	Bicra	172.0206797	-0.476340513	0.542428506	-0.878162757	0.3798554	0.602569659	258.5159452	-0.965809813	0.358691493	-2.692591915	0.007089899	0.022483469
1789	Bicral	211.6475432	-0.733773989	0.249972202	-2.935422346	0.00333094	0.018581799	278.6346442	-0.78491598	0.350859818	-2.237121324	0.025278412	0.065100217
1790	Bid	184.6548387	1.746193337	0.447848876	3.899068257	9.66E-05	0.000937612	523.214197	0.957079152	0.219294574	4.36435401	1.27E-05	8.29E-05
1792	Bin1	937.7551131	0.805925991	0.250542615	3.216722194	0.001296641	0.008589627	1833.652594	0.205297495	0.207634013	0.988746943	0.322786969	0.470061984
1793	Bin2	877.2480649	-1.006510908	0.275505888	-3.653319045	0.000258872	0.00218773	1129.654953	-0.381832204	0.191220822	-1.996812898	0.045845512	0.105291721
1794	Bin3	395.9456753	0.150910712	0.350025501	0.43114205	0.666365087	0.820413138	905.2965613	-0.42069089	0.225662611	-1.864247199	0.062286998	0.134255275
1797	Birc5	151.7631499	-0.496331259	0.467373103	-1.061959399	0.288254118	0.508823852	181.9944575	-1.230778155	1.515394509	-0.812183328	0.416686445	0.565976557
1798	Birc6	1158.264681	-0.494161988	0.310997016	-1.588960546	0.1120693	0.27305549	1975.434938	0.307584106	0.375302567	0.819563021	0.412465261	0.562241916
1799	Bivm	56.17714971	-0.470107598	0.345295347	-1.361465196	0.173366725	0.366455443	92.35229243	-1.719426691	0.328857532	-5.228485057	1.71E-07	1.60E-06
1802	Blm	26.4759806	-0.194774459	0.533973752	-0.364764108	0.7152875	0.851995376	59.91421594	-0.487191599	0.499407136	-0.975539923	0.329292508	0.476854744
1803	Blmh	1457.333292	0.402128367	0.176960444	2.272419515	0.023061184	0.085714655	1000.086581	0.579951407	0.182564862	3.176686915	0.001489678	0.005877938
1804	Blnk	361.8207577	-1.005826825	0.336312677	-2.990749067	0.002782941	0.016087066	1649.251864	0.009709541	0.269896314	0.035975077	0.971302232	0.983139535
1805	Bloc1s1	513.6458447	-0.284127767	0.33674237	-0.843754137	0.398806809	0.618776683	310.7810875	-0.430619946	0.311114768	-1.38411927	0.166321937	0.287104015
1806	Bloc1s2	440.3650315	0.014053565	0.297527374	0.047234527	0.96232631	0.98285405	294.0558625	-0.057193109	0.24050592	-0.237803331	0.812033635	0.882456498
1807	Bloc1s3	92.57954599	0.130272176	0.353557919	0.368460638	0.71252979	0.850466443	295.8267999	-0.171989547	0.20997492	-0.819095669	0.412731833	0.562391051
1808	Bloc1s4	169.2660967	0.477187265	0.30107598	1.584939668	0.112980043	0.274253128	292.5966691	0.804442137	0.29155814	2.759113964	0.005795832	0.01892562
1809	Bloc1s5	370.7784472	-0.251752513	0.227768901	-1.10529801	0.26903048	0.487597991	194.3582802	0.074721292	0.22486276	0.332297318	0.739664765	0.829740654
1810	Bloc1s6	201.7227558	0.068319859	0.272959455	0.250293067	0.802360718	0.902922757	361.4457288	-0.35563747	0.229619812	-1.54881004	0.121427391	0.225721128
1813	Blvra	256.0429928	-1.237631543	0.245920098	-5.032657152	4.84E-07	8.43E-06	866.0455469	-0.43909443	0.158775137	-2.765511264	0.005683364	0.018606078
1814	Blvrb	2434.252993	0.249992279	0.291246711	0.858352282	0.390697968	0.61207732	6840.69969	2.532404906	0.365683488	6.925127848	4.36E-12	7.86E-11
1815	Blzf1	202.2438306	0.434271754	0.214303393	2.026434334	0.042720295	0.135892624	275.6711949	0.934109339	0.277707384	3.363646034	0.000769201	0.003289013
1816	Bmerb1	22.68028393	-0.120146602	0.530513295	-0.226472367	0.820834049	0.913390028	10.29423621	4.546331338	1.384295033	3.284221375	0.001022646	0.004228374
1817	Bmf	109.6702236	-0.962788187	0.496473851	-1.939252561	0.052470592	0.158960384	382.6828716	-4.247016423	0.269691596	-15.74767802	7.12E-56	2.53E-53
1818	Bmi1	326.1462906	0.32455669	0.212967004	1.523976408	0.127514605	0.299027239	539.8875964	0.783125991	0.259416703	3.018795555	0.002537817	0.009293775
1819	Bmp1	2100.019861	0.3971555	0.272727651	1.456234814	0.145327719	0.325645083	215.3617863	0.496392497	0.452185804	1.097762231	0.272308328	0.41407123
1820	Bmp2	2.759285294	0.525989061	2.041020319	0.25770888	0.796631592	0.90013803	19.12708415	-3.801266077	0.878477045	-4.32710917	1.51E-05	9.68E-05
1821	Bmp2k	1087.159022	-0.489639515	0.199960613	-2.4486798	0.014338085	0.059838986	940.3101095	-0.208378365	0.227258712	-0.91692135	0.359183855	0.509102366
1822	Bmp5	2.904913854	0.074682516	1.539112619	0.0485231	0.961299355	0.982448821	4.389037955	-0.511782311	1.23979077	-0.412797323	0.679755113	0.786610268
1825	Bmpr1a	45.84890419	0.228931558	0.693791726	0.329971588	0.74142143	0.868379297	23.5904908	-0.442582494	0.668039821	-0.66250915	0.507644973	0.648865045
1826	Bmpr2	434.0652039	-0.096155689	0.288133732	-0.33371896	0.738591641	0.866746529	792.6053295	-1.04264326	0.178429812	-5.84343642	5.11E-09	6.11E-08
1827	Bms1	1460.956607	0.456274956	0.196247033	2.32500308	0.020071796	0.077265562	816.0962281	0.376813547	0.288171221	1.307602979	0.191008006	0.318910122
1828	Bmt2	372.1683786	0.143057697	0.21471813	0.666258117	0.505246131	0.708978528	618.7302347	-0.98986156	0.227888124	-4.343629422	1.40E-05	9.04E-05
1832	Bnip1	285.6580449	0.198768149	0.32536031	0.610917014	0.54125452	0.737807308	278.2892761	0.911626748	0.297335129	3.065990723	0.0021695	0.008114123
1833	Bnip2	1554.32128	0.236429085	0.140607006	1.681488644	0.09266804	0.239786758	2971.238208	0.193713097	0.158481759	1.222305316	0.22159219	0.355838632
1834	Bnip3	624.8505278	1.391187008	0.365158878	3.809812915	0.000139072	0.001282214	1150.685032	1.9604187	0.472707462	4.147213352	3.37E-05	0.000199503
1835	Bnip3l	789.2057728	0.000841954	0.233092733	0.003612099	0.997117968	0.998207979	1137.56087	-0.368630633	0.26721817	-1.37951185	0.167736995	0.288959166
1837	Bnip5	8.53955595	1.615808169	1.036357049	1.559123055	0.118967258	0.285196888	2.066752064	-4.211995181	2.190188108	-1.923120286	0.054464945	0.120654966
1838	Boc	6.067916555	-2.242910042	1.413104621	-1.587221505	0.112462486	0.273626277	43.92141504	4.503360054	0.567187179	7.939812849	2.02E-15	5.32E-14
1839	Bod1	148.2063035	0.245374568	0.243284767	1.008589936	0.313171336	0.535325989	204.4143818	0.420060527	0.27663753	1.518450973	0.12890075	0.236137768
1842	Bok	12.20739033	-0.753244237	1.000787374	-0.752651619	0.45165929	0.665812639	7.322432653	-3.08900948	1.225185674	-2.521258242	0.0116936	0.034498377
1843	Bola1	37.16473928	-0.829991723	0.494902962	-1.677079726	0.093526893	0.241553384	85.47060315	-0.723439311	0.322724907	-2.241659369	0.024983396	0.064525309
1846	Bola3	174.1162093	0.49166246	0.199161739	2.468659206	0.013562031	0.057205486	136.924957	0.337554309	0.291306909	1.158758337	0.246554704	0.385314644
1847	Bop1	500.3264844	0.484525516	0.209289436	2.315097813	0.02060758	0.078868866	1154.138945	1.453272128	0.296198249	4.906417005	9.28E-07	7.68E-06
1848	Bora	17.54442083	-0.906389615	0.64240198	-1.410938389	0.158262781	0.345442415	80.94459892	-1.220738567	0.662265625	-1.843276354	0.065288672	0.139254504
1849	Borcs5	104.8942588	0.96119051	0.375657459	2.558688739	0.010506777	0.046776531	64.39303952	-0.563248305	0.330677192	-1.703317674	0.088508635	0.176370969
1850	Borcs6	181.0402086	-0.410740059	0.533432457	-0.769994502	0.441303154	0.656681416	369.0629532	-0.841303289	0.286057703	-2.941026514	0.003271265	0.01159626
1851	Borcs7	64.76907413	0.05500847	0.269905243	0.203806602	0.838504634	0.922177748	167.7219078	-0.378689489	0.335555652	-1.128544508	0.259090031	0.399616901
1852	Borcs8	117.5199104	-0.357151422	0.331655384	-1.076875091	0.281536072	0.502394084	137.1130713	-0.34662359	0.239778764	-1.445597531	0.14829012	0.262896706
1853	Bpgm	74.71072973	-0.478937753	0.315982674	-1.515708902	0.129592976	0.302369092	106.697242	-0.912767552	0.328003171	-2.782800999	0.005389185	0.017791645
1854	Bphl	43.27868006	-0.620479506	0.379396443	-1.635438386	0.101957181	0.255675539	73.90596453	-2.906068748	0.349343806	-8.318649709	8.90E-17	2.78E-15
1858	Bpnt1	352.6764552	-0.211437556	0.285682679	-0.740113321	0.459231236	0.672264177	308.7292993	0.691970847	0.215167857	3.215958262	0.001300097	0.005214721
1859	Bpnt2	1584.51726	0.84353452	0.185757347	4.541056037	5.60E-06	7.80E-05	632.6380466	0.086745914	0.209690081	0.413686299	0.679103862	0.785978887
1860	Bptf	766.144407	-0.554342734	0.197020944	-2.813623375	0.004898658	0.025493955	1190.298884	-0.150832533	0.23400327	-0.644574465	0.519202987	0.658910501
1861	Braf	34.06115262	0.193127102	0.652983447	0.295761099	0.767412533	0.882883671	678.9223247	0.962208126	0.223615194	4.302963978	1.69E-05	0.000106688
1863	Brat1	264.1934417	0.01097108	0.21712074	0.050529856	0.959700158	0.981905291	292.5082352	0.105350485	0.254284247	0.414302051	0.678652912	0.785635467
1864	Brca1	67.49797195	-1.890309838	0.613995915	-3.078701002	0.002079052	0.012644608	52.28093145	-2.064131279	0.766141246	-2.694191558	0.00705596	0.02239443
1865	Brca2	142.6488105	-1.233729935	0.232935486	-5.296444761	1.18E-07	2.39E-06	35.9324396	-2.328985801	0.540638014	-4.307846917	1.65E-05	0.000104664
1866	Brcc3	75.90493657	0.391210262	0.402129724	0.972845922	0.330629885	0.553107946	316.9052177	0.090702615	0.190913589	0.475097739	0.63471731	0.753027756
1867	Brd1	364.9871619	0.079089896	0.232241952	0.340549565	0.733442703	0.863623807	1016.769503	0.010842287	0.153044826	0.070843862	0.943522023	0.967083778
1868	Brd2	4279.865853	-0.163495499	0.291601717	-0.560680851	0.575015124	0.761105398	4391.796024	0.486417404	0.159057344	3.058126023	0.002227259	0.008303725
1869	Brd3	325.7671657	-0.587909136	0.402425058	-1.460915824	0.144038543	0.323961078	752.0427127	-0.624977347	0.250552828	-2.494393507	0.012617258	0.036727036
1870	Brd3os	2.530783329	1.835516053	2.027985535	0.905093267	0.365415979	0.588403208	16.67845892	-0.449041176	0.716246929	-0.626936267	0.530701013	0.669045774
1871	Brd4	1118.24457	0.318194744	0.275575483	1.154655491	0.248231533	0.464388957	2012.448124	0.187770087	0.252247514	0.744388259	0.45664162	0.60308417
1872	Brd7	1379.760348	0.438917503	0.171835186	2.554293527	0.010640352	0.047216772	1138.730699	0.303691234	0.174315474	1.742193197	0.081474644	0.165857934
1875	Brd9	515.7497612	-0.19988277	0.210702791	-0.948647942	0.342799699	0.565360948	577.7044012	-0.159964565	0.189477248	-0.844241546	0.398534443	0.547747401
1876	Brdt	5.008570376	-1.88976208	1.11369283	-1.696843177	0.089726313	0.234623326	8.40734258	-1.651447506	0.848863268	-1.945481172	0.051717094	0.115919716
1877	Brf1	243.8727418	-0.671617841	0.251098877	-2.674714638	0.007479288	0.035785637	462.0607674	-0.325493767	0.178321671	-1.825318059	0.067953047	0.143771073
1878	Brf2	111.3434441	-0.116738741	0.351419604	-0.332191885	0.739744371	0.86745442	102.0973781	-0.351210117	0.266454099	-1.318088623	0.187473982	0.314211165
1879	Bri3	656.6943482	-0.447401989	0.25975473	-1.722401706	0.084996775	0.226304932	1061.321096	-0.119870799	0.365904479	-0.327601345	0.743213105	0.832804126
1882	Brip1	26.89161147	-2.602889877	0.556365096	-4.678384566	2.89E-06	4.32E-05	44.0088364	-1.470522257	0.779457634	-1.886596774	0.059214581	0.12897908
1884	Brix1	531.4699984	0.7873864	0.190279028	4.138061922	3.50E-05	0.00038536	404.2943238	0.491465918	0.193188395	2.543972264	0.010959979	0.032598364
1885	Brk1	1022.728704	0.192008276	0.196905305	0.975130034	0.329495763	0.552142006	2731.84442	0.116222415	0.234617441	0.495369884	0.620339049	0.742808659
1886	Brme1	38.13232224	-1.866588164	0.414647287	-4.501628788	6.74E-06	9.16E-05	3.709479855	0.885648072	1.266171566	0.699469247	0.484258826	0.627688157
1887	Brms1	897.2553315	-0.132416911	0.28194085	-0.469662028	0.638596501	0.803996713	1005.387746	0.157578799	0.181830436	0.866624985	0.386147519	0.5355878
1888	Brms1l	208.9476247	0.705729232	0.227287309	3.105009412	0.00190273	0.011731528	161.5172761	0.280600247	0.231351425	1.212874517	0.2251778	0.359551516
1889	Brox	287.6847429	0.414860975	0.47335235	0.876431638	0.380795425	0.603371503	1279.810843	-0.095842853	0.245515598	-0.390373784	0.69626017	0.798038545
1890	Brpf1	605.0228571	0.272208758	0.216262944	1.258693482	0.208141067	0.413098729	1502.736715	0.679802173	0.203232187	3.344953296	0.000822964	0.003484771
1891	Brpf3	234.1681928	0.375237192	0.336596951	1.114796764	0.264937524	0.483243076	347.543141	0.504196118	0.288381094	1.748367452	0.08040042	0.16404262
1894	Brwd1	336.2476541	-0.118540461	0.244671685	-0.484487862	0.628039677	0.797761496	567.1088511	0.234223222	0.228306111	1.025917442	0.3049305	0.451064554
1895	Brwd3	253.1211144	0.152615461	0.215237728	0.709055343	0.478290134	0.687480177	178.3316795	-0.500525991	0.340535553	-1.469820071	0.141610492	0.253598122
1896	Bscl2	471.9365004	-1.32784817	0.320205701	-4.146859865	3.37E-05	0.000372625	787.3272399	-1.101418375	0.214961585	-5.123791662	2.99E-07	2.68E-06
1897	Bsdc1	382.6188671	0.025754985	0.269535386	0.09555326	0.923875388	0.963642561	657.573938	0.172003373	0.181048363	0.950041027	0.342091407	0.490508621
1898	Bsg	4482.781136	-0.687347537	0.237298274	-2.896555142	0.003772843	0.020591953	4668.033315	1.167162475	0.188503465	6.19172954	5.95E-10	8.21E-09
1900	Bspry	12.28041904	1.146782351	1.22484752	0.936265398	0.349136559	0.572344879	4.175068778	-1.772167668	1.563232809	-1.133655625	0.25693903	0.397302667
1901	Bst1	1879.388902	4.446773483	0.600434911	7.405920945	1.30E-13	7.01E-12	2660.873135	4.987789878	0.340492404	14.64875523	1.37E-48	3.49E-46
1902	Bst2	1620.486995	0.038306614	0.489231778	0.078299521	0.937589798	0.970634152	7920.479764	0.993390034	0.362697912	2.738890964	0.006164681	0.019989896
1903	Btaf1	814.0642488	0.234076468	0.276302969	0.847173189	0.396898595	0.617126203	825.275409	0.094657834	0.341630994	0.277076249	0.781721559	0.861489064
1904	Btbd1	246.0926023	0.084284432	0.215559685	0.391002759	0.695795196	0.840274975	766.8684346	-0.406672293	0.170422621	-2.386257708	0.017020819	0.047079123
1905	Btbd10	258.355915	0.282034292	0.234717775	1.201588979	0.229522813	0.440688719	300.1687714	0.259573716	0.180383869	1.439007364	0.150148436	0.265421446
1907	Btbd19	83.09010306	0.124609309	0.36351488	0.342790118	0.73175636	0.86229628	131.871619	0.216096178	0.313651653	0.688968721	0.490842952	0.633535641
1908	Btbd2	144.6496361	-0.898037981	0.533522028	-1.683225685	0.09233141	0.239138525	290.9697118	-1.007372398	0.210435981	-4.787072983	1.69E-06	1.33E-05
1909	Btbd3	153.1589193	-0.165052021	0.279477384	-0.590573801	0.554806024	0.747257895	91.4142243	-0.689870577	0.312099711	-2.210417228	0.027076219	0.068872801
1910	Btbd6	96.38533981	-0.123985198	0.295163362	-0.420056191	0.674444405	0.825308773	132.0773169	-1.11000938	0.247583041	-4.483382122	7.35E-06	5.07E-05
1911	Btbd7	555.9237877	0.178423836	0.212921491	0.83797946	0.402042239	0.621387037	488.8502058	-0.022011316	0.239987951	-0.091718421	0.926921762	0.957303397
1912	Btbd8	31.02378667	-0.864170167	0.522550096	-1.653755639	0.098177173	0.249348828	57.33693572	1.504073849	0.629868427	2.387917516	0.016944144	0.046917995
1913	Btbd9	174.6588311	-0.355090869	0.283131829	-1.254153832	0.209786097	0.415021856	589.3269078	-0.018656156	0.201873105	-0.092415265	0.926368112	0.956990299
1914	Btd	190.4743571	-0.72060644	0.290030662	-2.484587098	0.012970178	0.055276524	279.0765612	0.245725339	0.29864124	0.822811138	0.410615402	0.560370117
1915	Btf3	4027.032673	0.76560897	0.246395391	3.107237379	0.001888447	0.011658998	3839.430035	0.216617157	0.204333891	1.060113696	0.289092878	0.433894849
1917	Btf3l4	433.2224373	1.051589872	0.24931194	4.217968346	2.47E-05	0.000284053	495.4267731	-0.066785332	0.228766618	-0.291936527	0.770335155	0.853062452
1920	Btg2	244.6614194	1.571734629	0.297960059	5.274984289	1.33E-07	2.66E-06	623.3973963	-0.634346559	0.298339304	-2.126258764	0.03348172	0.082129637
1921	Btg3	129.6804989	0.637494848	0.516518253	1.234215526	0.217122603	0.424612302	132.7623096	1.968518533	0.384867706	5.114792706	3.14E-07	2.80E-06
1922	Btk	1363.196926	-0.113528547	0.207777324	-0.546395272	0.58479426	0.767899209	1249.066304	-0.156712418	0.142522355	-1.099563771	0.271522234	0.413040293
1925	Btnl2	2.397633038	2.633537497	2.846382166	0.925222737	0.354850059	0.577740776	3.474161816	0.515894549	1.356925372	0.380193753	0.703801596	0.802828693
1926	Btrc	60.38657737	-1.131351372	0.434936911	-2.601185006	0.009290234	0.042558527	182.9467353	-0.229227985	0.230186888	-0.995834244	0.319330689	0.466094707
1927	Bub1	166.3469252	-1.099280176	0.459289773	-2.393434906	0.016691443	0.067225919	103.1125515	-0.782011653	1.41149279	-0.554031631	0.579557198	0.709849572
1928	Bub1b	160.176655	-0.751051265	0.443620284	-1.693004788	0.090454556	0.235728511	208.0038818	-1.835642997	1.233971535	-1.487589418	0.136859206	0.247194889
1929	Bub3	1014.11973	0.295624204	0.150851562	1.95970264	0.050030556	0.153485258	1405.654003	0.344096028	0.134940358	2.549986021	0.010772724	0.032097634
1930	Bud13	180.1799881	0.160112348	0.264205694	0.606013995	0.54450546	0.740350403	217.5873875	0.481776725	0.252291219	1.909605605	0.056184013	0.123789516
1931	Bud23	268.963531	0.442003958	0.21460811	2.059586465	0.039438091	0.128003249	331.5023325	0.160837736	0.206362667	0.779393572	0.435747909	0.583819839
1932	Bud31	1361.901552	1.112524283	0.238643476	4.661867576	3.13E-06	4.63E-05	945.9015807	0.662793211	0.264641327	2.504496251	0.01226259	0.035907547
1935	Bysl	374.8494741	0.710765552	0.321402277	2.211451516	0.027004586	0.096241959	452.9174591	1.315118302	0.190739046	6.894856257	5.39E-12	9.61E-11
1936	Bzw1	2636.635981	0.363866468	0.307610084	1.18288212	0.236855869	0.449711984	3178.427185	0.63955125	0.196836121	3.249155933	0.00115748	0.004713192
1937	Bzw2	768.3408204	-0.11328984	0.23893552	-0.474143986	0.635397234	0.801753052	159.6071344	-0.039226846	0.279363961	-0.14041484	0.888332233	0.932278463
1986	C1d	287.6981761	0.388768492	0.208125849	1.867949093	0.061769167	0.179003848	540.2922651	-0.203488126	0.250005543	-0.813934457	0.4156825	0.565064932
1987	C1galt1	488.7570503	0.133108719	0.238245598	0.55870379	0.576363892	0.761901139	316.3419732	-1.165695483	0.326234077	-3.573187369	0.000352662	0.001647626
1988	C1galt1c1	195.7392406	-0.096174355	0.302131381	-0.318319649	0.750242481	0.873406293	380.2361237	0.549495683	0.216140724	2.54230518	0.011012397	0.032716069
2007	C1qa	2132.317148	0.957841017	0.543457329	1.762495353	0.077985641	0.212820484	5184.284158	-2.340180912	0.281811912	-8.304052512	1.01E-16	3.13E-15
2008	C1qb	2119.101423	1.112811267	0.834588835	1.333364671	0.18241216	0.379482564	12402.61893	-1.535604787	0.225736214	-6.80265146	1.03E-11	1.78E-10
2010	C1qc	2779.932908	0.811547396	0.644146687	1.259879795	0.207712729	0.412602466	7966.861654	-1.969463019	0.235857012	-8.350241533	6.81E-17	2.17E-15
2012	C1qtnf1	9.197071626	-0.173463747	0.964026932	-0.179936619	0.857202326	0.930101391	1.732516383	-4.467571172	2.815699162	-1.586664951	0.112588548	0.212312216
2013	C1qtnf12	20.82767265	-0.34478662	0.669524347	-0.514972489	0.606572245	0.78135779	134.5539207	-1.478501596	0.365465956	-4.045524817	5.22E-05	0.000296588
2015	C1qtnf5	10.80977067	-0.227599332	1.261066474	-0.180481629	0.856774475	0.930101391	1.637946394	-0.677740048	2.340954584	-0.289514394	0.772187767	0.854618587
2016	C1qtnf6	39.07304036	-0.02270854	0.909107873	-0.024978928	0.980071771	0.990638	80.76284343	0.097738446	0.336509615	0.290447705	0.771473752	0.854013899
2019	C1rl	10.63957195	0.907544723	1.101675885	0.823785594	0.410061394	0.62844398	138.5729904	1.922491343	0.433127821	4.438623543	9.05E-06	6.15E-05
2022	C2	660.5989846	0.817632768	1.443303091	0.566501086	0.571053195	0.759198929	5.270639526	2.115279264	1.22260056	1.730147469	0.083603931	0.168932338
2039	C2cd2	71.95964488	-0.217918842	0.474623428	-0.45914051	0.646133268	0.808697429	191.8840624	0.563114705	0.199320216	2.825176073	0.004725464	0.015899283
2040	C2cd2l	1281.173388	-0.02975319	0.191341414	-0.155497912	0.8764288	0.939891401	422.3226513	0.22485085	0.257566239	0.87298262	0.382672551	0.531829931
2041	C2cd3	153.8099499	-1.026399011	0.25924118	-3.959243712	7.52E-05	0.000749984	293.0190935	-1.263185235	0.275962219	-4.577384692	4.71E-06	3.35E-05
2043	C2cd5	113.2212411	-0.358250854	0.37073317	-0.966330728	0.333878715	0.556693667	239.8911411	-1.365930575	0.286341772	-4.770280517	1.84E-06	1.43E-05
2051	C3	9799.550926	0.488102071	0.374373886	1.303782367	0.192307797	0.392675552	11522.1203	3.608001572	0.482862816	7.472104814	7.89E-14	1.73E-12
2055	C3ar1	1709.37671	-0.742988214	0.287007022	-2.588745767	0.009632618	0.043751686	9056.509589	-2.70993952	0.283931842	-9.544331133	1.37E-21	6.52E-20
2078	C5ar1	1929.659871	-0.026034773	0.357825001	-0.072758395	0.941998379	0.972464498	7309.095876	-0.114061163	0.276938157	-0.411865104	0.680438299	0.787153332
2079	C5ar2	25.45116137	-2.487139259	0.70210697	-3.542393628	0.000396513	0.00316077	110.7328579	-4.529678233	0.452899137	-10.00151659	1.50E-23	8.40E-22
2125	C8g	10.24342793	-1.237801917	0.734435486	-1.685378689	0.091915533	0.238366033	4.22346385	-3.559379945	1.706662897	-2.085578793	0.037016794	0.089155342
2132	C9orf72	547.7125586	0.721233596	0.19408277	3.716113475	0.000202311	0.001772293	1141.522461	1.252513406	0.16080516	7.789012547	6.75E-15	1.67E-13
2139	Caap1	148.5713134	0.016202042	0.341615188	0.047427757	0.962172307	0.982769051	132.4626971	-0.594108904	0.330186183	-1.799314856	0.071968889	0.150537718
2140	Cab39	2130.999707	0.366994505	0.144507142	2.539628837	0.011097017	0.048806485	2279.469908	-0.380798712	0.193809678	-1.964807513	0.04943652	0.111940866
2141	Cab39l	471.6589066	0.841975208	0.204245621	4.122366022	3.75E-05	0.000410314	337.0824733	0.193861273	0.250374749	0.774284442	0.438762602	0.58683442
2142	Cabin1	383.1146062	-1.186499219	0.174513045	-6.798914203	1.05E-11	4.48E-10	964.5969807	0.090431534	0.249810906	0.361999942	0.717352073	0.812825268
2143	Cables1	2.772393548	-0.009121994	1.439112128	-0.006338626	0.994942542	0.997407319	8.599655934	-4.965022933	1.403829179	-3.536771429	0.00040505	0.001867262
2144	Cables2	228.0455641	0.232617034	0.227406688	1.022912017	0.306349447	0.528273978	396.0092851	1.353590932	0.222906972	6.072447713	1.26E-09	1.65E-08
2147	Cabyr	34.36740604	-0.183153803	0.490712886	-0.373240256	0.708969637	0.848697596	8.841763528	-0.39099996	0.713586238	-0.54793652	0.583735491	0.713366316
2148	Cacfd1	97.65912111	-1.123567221	0.364943918	-3.078739405	0.002078784	0.012644608	351.6832838	0.172862441	0.17174698	1.006494794	0.314177615	0.461260669
2149	Cachd1	9.486872378	0.376596145	1.260596577	0.298744382	0.765135091	0.881358946	2.860811728	-1.154201207	1.694617866	-0.681098217	0.495809345	0.638009664
2151	Cacna1b	8.456840684	1.413468133	1.183607983	1.19420294	0.232398593	0.44393927	14.97999067	1.023524052	0.836201256	1.224016401	0.22094604	0.355121728
2152	Cacna1c	6.946299642	0.021544775	0.977100766	0.022049696	0.982408314	0.991288356	3.121787744	-2.647401084	1.527978024	-1.732617251	0.083163721	0.168332183
2153	Cacna1d	6.265144557	-3.061859009	1.314074181	-2.330050354	0.01980349	0.076465923	282.1845504	-0.376860452	0.338547517	-1.113168562	0.265636042	0.406717763
2157	Cacna2d1	15.06128663	-0.238210938	1.18709538	-0.200667059	0.840958919	0.923133417	4.419488666	-1.833167442	1.27771935	-1.434718385	0.151367363	0.267267018
2158	Cacnb1	27.47923291	-0.086860229	0.513161526	-0.16926489	0.865588291	0.934143745	52.62295693	-0.405086047	0.331925286	-1.220413339	0.222308223	0.356561111
2159	Cacnb3	24.28717856	0.357618204	0.545262192	0.655864664	0.511911206	0.714863431	57.44903489	0.960071046	0.526970434	1.821868902	0.06847488	0.144674839
2164	Cactin	419.3822373	-0.098542761	0.333620973	-0.295373399	0.767708652	0.883004857	534.8629528	0.305494495	0.144732341	2.110754879	0.034793386	0.08465412
2165	Cacul1	822.5970612	-0.167603292	0.207266714	-0.808635833	0.418724647	0.636802612	1573.490199	-0.83370302	0.207938834	-4.009366612	6.09E-05	0.000340804
2167	Cad	968.9546634	0.89258098	0.214199771	4.167049178	3.09E-05	0.000344688	409.0981168	0.764113107	0.338994871	2.254055071	0.024192704	0.062790913
2168	Cadm1	478.8302744	-3.760558825	0.312187855	-12.04582038	2.04E-33	5.35E-31	1185.259723	-3.460589342	0.320539181	-10.79615081	3.59E-27	2.68E-25
2169	Cadm4	4.049057266	-1.423149677	1.271246535	-1.119491489	0.26293052	0.480746677	2.737609191	-1.033466947	1.221861631	-0.845813405	0.397656846	0.546983971
2171	Cage1	2.516185332	-0.717652778	1.43066225	-0.501622782	0.615932891	0.789054381	3.518874726	-2.311735954	1.424372454	-1.622985581	0.104592487	0.200323648
2172	Calcoco1	320.9864119	-1.323252301	0.245787296	-5.383729444	7.30E-08	1.53E-06	511.464362	-1.893853109	0.231539686	-8.17938877	2.85E-16	8.45E-15
2174	Calcr	2.191552712	-1.141246401	1.683891844	-0.677743291	0.497934473	0.703696708	28.97033116	8.996218361	1.308721398	6.874051557	6.24E-12	1.11E-10
2175	Calcrl	117.0368379	-1.068620635	0.442140342	-2.416926334	0.015652184	0.063939565	1201.966355	1.21982727	0.380051068	3.209640422	0.001329011	0.005313958
2176	Cald1	172.5704683	-0.941573068	1.322439425	-0.711997124	0.476466557	0.686255666	188.9930606	-0.828189577	0.551332036	-1.502161172	0.13305549	0.241778121
2177	Calhm2	87.13521295	-1.865155611	0.494346101	-3.772975261	0.000161312	0.001461071	265.4692946	-1.774510557	0.252584366	-7.025417233	2.13E-12	3.99E-11
2178	Calhm6	10.42354553	-5.397204527	1.510737233	-3.572563387	0.000353504	0.002863711	94.45316444	-2.261240234	0.574944645	-3.932970336	8.39E-05	0.000454842
2179	Calm1	10274.73421	0.726455822	0.145827701	4.981603745	6.31E-07	1.07E-05	15566.59827	1.092925618	0.250829458	4.357245867	1.32E-05	8.54E-05
2180	Calm2	3991.871743	0.565001992	0.355125052	1.590994465	0.111610821	0.272405925	4666.305565	-0.667820763	0.159284742	-4.19262231	2.76E-05	0.000166363
2181	Calm3	3558.373745	0.219098634	0.151723238	1.444067745	0.14871992	0.331031756	3890.867367	0.375624102	0.174923186	2.147365995	0.031764156	0.078725239
2182	Calr	26648.06615	0.119912012	0.204798665	0.585511688	0.55820371	0.749759153	16658.13104	0.986564304	0.267454456	3.68871889	0.000225386	0.001098676
2183	Calr3	7.712469733	-0.793440667	0.970754422	-0.817344376	0.413731654	0.632115318	21.18909922	2.68268368	0.613855849	4.370217673	1.24E-05	8.09E-05
2184	Calu	5858.19782	0.641021171	0.198637501	3.227090392	0.001250559	0.008340066	2757.905119	1.401013711	0.198002602	7.075733842	1.49E-12	2.83E-11
2185	Camk1	55.23389742	-1.290152872	0.530619779	-2.431407427	0.015040291	0.062134616	1208.726933	-2.012445364	0.226705318	-8.87692172	6.87E-19	2.58E-17
2186	Camk1d	240.7210674	-0.866890959	0.21457313	-4.040072293	5.34E-05	0.000558691	1048.531423	-0.632505752	0.30096419	-2.101598038	0.035588502	0.086341242
2188	Camk2d	490.0981511	0.341331964	0.242093525	1.409917777	0.158563963	0.345738164	1138.646435	0.212624302	0.285043151	0.74593724	0.455705328	0.602274555
2189	Camk2g	407.4183073	-0.217043637	0.179913629	-1.206376849	0.227672218	0.438086025	362.4454752	-0.480748709	0.172606429	-2.785230598	0.005348967	0.017685615
2190	Camk2n1	2.591667924	-1.24694483	1.648926403	-0.756216183	0.449519592	0.663221712	2.489551344	-2.291391583	1.606998917	-1.425882469	0.153902271	0.270617248
2191	Camk2n2	5.91108414	0.424015146	1.046835086	0.405044837	0.685444554	0.83313646	9.066357182	-0.295761129	0.804327383	-0.367712371	0.713087715	0.80991895
2192	Camkk1	494.6171224	-0.288088126	0.219265124	-1.313880298	0.18888649	0.388086551	11.17131444	1.950650565	0.942640018	2.069348349	0.03851341	0.091919714
2193	Camkk2	59.56613595	1.283335155	0.410788878	3.124074733	0.001783651	0.011155638	1080.704042	-0.492700682	0.345049745	-1.427912032	0.15331718	0.269836824
2194	Camkmt	72.39064946	-0.033809642	0.401104574	-0.08429134	0.932824798	0.968901281	33.85909153	-0.771009069	0.425567309	-1.81172062	0.070029376	0.147145459
2198	Camsap1	398.0441695	-0.080736896	0.146533862	-0.550977738	0.581648935	0.765695167	362.8482886	0.841696835	0.249440267	3.374342262	0.000739923	0.003175373
2199	Camsap2	577.0908271	0.094528366	0.283464517	0.333475128	0.738775661	0.866810341	547.4982923	-0.464408148	0.351590689	-1.320877265	0.186542292	0.312992896
2200	Camsap3	18.42443486	6.825355239	1.365927429	4.996865204	5.83E-07	9.96E-06	14.80468211	-3.20161142	0.954816931	-3.353115468	0.000799074	0.00339773
2201	Camta1	203.295771	0.366186993	0.346153707	1.057873962	0.290112907	0.511089734	85.27270878	-0.51713399	0.34928637	-1.480544428	0.138728013	0.249861422
2202	Camta2	427.2238514	0.227221294	0.329906401	0.688744727	0.490983924	0.697753866	3008.686148	0.809715703	0.230035943	3.519952983	0.000431623	0.001969942
2203	Cand1	1366.791218	0.18820776	0.19118155	0.984445202	0.324896662	0.547208898	947.0427501	0.114915612	0.252357966	0.455367485	0.648844884	0.762859479
2204	Cand2	8.53746562	-0.867800776	1.341538808	-0.646869677	0.517716292	0.719496619	3.994270262	-2.545826853	1.53868824	-1.654543648	0.098017102	0.190742055
2205	Cant1	581.3292963	0.411580576	0.266980654	1.541611984	0.123167912	0.292089915	1091.894395	-0.033646565	0.150819847	-0.223091099	0.823464606	0.88910567
2206	Canx	9734.014839	0.17779097	0.148785414	1.194948921	0.232106988	0.44354604	7898.044816	0.720713496	0.142404175	5.061041895	4.17E-07	3.64E-06
2207	Cap1	14726.30073	0.229367846	0.172753613	1.327716637	0.184271735	0.382298581	12898.10171	0.362431378	0.282672935	1.282158047	0.19978721	0.329286901
2208	Capg	7791.549938	-0.209100928	0.312789994	-0.668502612	0.503812815	0.707825654	14062.28096	0.432542498	0.150311745	2.877636056	0.004006671	0.013790528
2209	Capn1	914.277135	0.030775285	0.278382932	0.110550185	0.911973052	0.958572311	886.2975857	-0.604162503	0.195044661	-3.097559816	0.00195121	0.007419356
2210	Capn10	97.4474774	-1.055681885	0.308503053	-3.421949559	0.000621738	0.004614024	133.6281316	-0.199842813	0.34706599	-0.575806385	0.564746057	0.698143444
2211	Capn12	24.18710677	-0.554036656	0.964634619	-0.574348718	0.565731848	0.754798377	10.88591243	-0.516609951	1.063805686	-0.485624356	0.627233525	0.747885121
2212	Capn15	259.3445997	-0.205654063	0.261532892	-0.786341104	0.431667678	0.648108316	415.2088437	-0.056867809	0.238416071	-0.238523389	0.811475177	0.882191339
2213	Capn2	2715.098101	-0.08260288	0.370528364	-0.222932676	0.823587905	0.915500605	2144.339761	-1.000705241	0.249721221	-4.007289563	6.14E-05	0.000343311
2214	Capn5	18.5821834	-1.818253832	0.707138667	-2.571283282	0.010132241	0.045603295	403.0521212	-2.749211302	0.209409901	-13.12837308	2.26E-39	3.89E-37
2215	Capn7	292.6140098	0.390254723	0.21869047	1.784507222	0.074341282	0.205582295	746.0551249	0.101633781	0.199100493	0.510464739	0.609725911	0.734265672
2216	Capns1	4197.30416	0.117996709	0.31088464	0.379551429	0.704278421	0.845414185	6383.583284	0.263550785	0.118294127	2.227927894	0.025885324	0.06633901
2217	Capns2	9.738024628	0.307739778	1.112752594	0.276557232	0.782120108	0.892461614	20.28451933	0.577868366	0.729793474	0.791824519	0.428463004	0.576532902
2218	Caprin1	3020.807318	0.121156203	0.268360394	0.45146827	0.651652088	0.812955009	4248.469006	0.435239257	0.284071685	1.532145864	0.125486444	0.231380772
2219	Caprin2	163.7137489	-1.001002306	0.361571083	-2.768479983	0.005631845	0.028539475	23.52106402	-2.945159511	0.555758276	-5.299353398	1.16E-07	1.11E-06
2220	Capza1	3018.77346	0.511226537	0.118811359	4.302842259	1.69E-05	0.000204838	4210.106615	0.502491631	0.187635261	2.678023452	0.007405803	0.023301521
2222	Capza2	2617.803595	0.452744781	0.147441735	3.070669114	0.002135797	0.012893713	5742.638429	0.290610159	0.229724499	1.265037729	0.205857803	0.337074783
2223	Capzb	6950.79824	0.199081351	0.151558564	1.313560556	0.18899413	0.388177366	7992.631772	0.388620555	0.139541084	2.784990224	0.005352934	0.017691191
2233	Card11	465.4072501	-5.911503183	0.659068148	-8.969486995	2.98E-19	2.78E-17	38.44458255	-5.900355528	0.880641205	-6.700067515	2.08E-11	3.52E-10
2234	Card19	361.6142177	-0.268211731	0.445982842	-0.60139473	0.547577108	0.742554812	2037.55184	0.4067114	0.210786413	1.929495335	0.053669399	0.119385116
2235	Card6	18.9852844	-1.225738239	0.800957826	-1.53034055	0.125932456	0.296459486	66.50964942	-0.463608081	0.415294419	-1.116335928	0.264278368	0.405248045
2236	Card9	257.0844566	0.484757249	0.394478453	1.22885609	0.219125767	0.426846419	854.200466	-0.525337004	0.294500556	-1.783823471	0.074452354	0.154652831
2237	Carf	12.40887254	-0.530453817	0.647717408	-0.818958717	0.412809968	0.631177427	65.2907048	-1.734166104	0.328971231	-5.271482554	1.35E-07	1.28E-06
2238	Carhsp1	355.6728907	-0.495476653	0.249559995	-1.985400958	0.047099879	0.146665581	527.8651096	-0.448152192	0.214262181	-2.091606606	0.036473721	0.088041606
2239	Carm1	736.0364367	0.675700163	0.235636103	2.867557876	0.004136531	0.022116187	367.2165133	0.363692523	0.234367666	1.551803328	0.120709289	0.224577473
2240	Carmil1	13.29761194	-0.693608353	0.936702316	-0.740478956	0.459009426	0.672146752	185.7487423	-0.137423479	0.348641407	-0.394168554	0.6934566	0.79585693
2241	Carmil2	11.00596564	-0.895769952	0.811860273	-1.103354828	0.269873105	0.488360233	7.862276337	0.931759093	1.226158093	0.75990127	0.447313602	0.594524828
2243	Carnmt1	57.33543593	0.246345833	0.394705765	0.624125248	0.532545334	0.731393864	267.658066	0.312788974	0.17851526	1.752169394	0.079744685	0.163137465
2244	Carns1	2.361843402	-1.882774832	1.62995717	-1.155106936	0.248046638	0.464137855	9.968127675	-1.417250316	0.847752172	-1.671774326	0.094568831	0.185620952
2247	Cars2	82.61461227	-1.105802004	0.31488608	-3.511752575	0.000445162	0.003478378	249.3262733	-0.444223839	0.265153014	-1.675349008	0.093865775	0.184543519
2248	Casc3	845.0639521	0.529835885	0.178005005	2.976522403	0.002915378	0.016637904	1079.621151	0.332310035	0.194112987	1.711941276	0.086907491	0.173951575
2249	Casd1	230.2981531	-0.033005185	0.219055306	-0.150670555	0.880235601	0.942188662	646.1466979	-0.097466231	0.224330729	-0.434475613	0.6639431	0.774887617
2250	Cask	265.4879131	1.603296523	0.255433633	6.27676356	3.46E-10	1.15E-08	241.4082271	-1.203172273	0.293468378	-4.099836176	4.13E-05	0.000240054
2251	Caskin1	3.036643947	1.368909028	1.715049164	0.798174803	0.424769057	0.642404788	3.954080624	-0.499750436	1.033023568	-0.483774476	0.628545931	0.748713771
2252	Caskin2	120.326506	-0.525546084	0.291665464	-1.801879716	0.071564332	0.199853329	225.4613346	-0.019945575	0.287117472	-0.069468345	0.944616829	0.967381217
2253	Casp1	592.4159738	-2.488549536	0.492933111	-5.048452782	4.45E-07	7.82E-06	2010.147944	1.072524322	0.256665734	4.178681368	2.93E-05	0.000175922
2255	Casp2	156.0159258	-0.335765669	0.218770039	-1.534788176	0.124835868	0.294736614	358.5004415	-1.596878843	0.260810084	-6.122764971	9.20E-10	1.23E-08
2256	Casp3	187.0044117	1.407763825	0.470068525	2.994805545	0.002746199	0.015907788	328.989977	-1.44692599	0.259939348	-5.566398472	2.60E-08	2.77E-07
2258	Casp6	318.5448306	-0.916126293	0.238602034	-3.839557771	0.000123256	0.001156359	208.271149	-1.257416361	0.345924956	-3.63493971	0.000278046	0.00132992
2259	Casp7	32.78925955	-0.919176902	0.746904123	-1.230649121	0.218454125	0.426016226	288.6396475	0.596096964	0.386010172	1.544251959	0.122527306	0.227433777
2260	Casp8	233.4120855	0.373131734	0.467749488	0.797717035	0.425034716	0.642596585	1377.374464	-0.362144738	0.191437166	-1.891715934	0.058528839	0.127703844
2261	Casp8ap2	192.2651413	-0.251586932	0.245814901	-1.023481208	0.30608038	0.528006719	213.1015159	-0.626967851	0.268973972	-2.330961048	0.019755414	0.053161161
2262	Casp9	138.6175597	0.302559072	0.213429076	1.417609434	0.156304824	0.342533537	497.9063796	-0.490740477	0.168419	-2.913807092	0.003570505	0.012511913
2264	Cast	819.308913	0.175102054	0.186361985	0.939580321	0.347432875	0.57049497	1844.982108	-0.596322748	0.186294716	-3.200964369	0.001369685	0.005466576
2265	Castor1	69.18660471	-0.596549295	0.356622252	-1.672776423	0.094371318	0.242881511	46.38781162	-1.555570723	0.617075469	-2.520875971	0.011706311	0.03452921
2266	Castor2	26.01833376	-2.934257856	0.548776893	-5.346904896	8.95E-08	1.85E-06	362.8198789	-2.718681515	0.441382288	-6.159471249	7.30E-10	9.90E-09
2267	Casz1	2.888272276	1.192109014	1.879315775	0.634331404	0.525864566	0.725630755	89.71275337	2.008787921	0.374697378	5.361094157	8.27E-08	8.14E-07
2268	Cat	635.1916957	-0.645924437	0.424127997	-1.522946945	0.127771979	0.299377984	6723.328555	1.482507749	0.441715206	3.356252465	0.000790064	0.00336475
2270	Catsper2	24.72198827	-0.492941314	0.511454637	-0.963802609	0.335144899	0.557905157	13.84368827	-0.218716308	0.802062194	-0.272692454	0.785089636	0.863519491
2273	Cav1	83.49593519	-0.790759969	0.836721341	-0.945069679	0.344623304	0.567626877	3838.409131	2.413988947	0.366383619	6.588692353	4.44E-11	7.16E-10
2274	Cav2	60.11692963	0.109105366	0.523559866	0.208391385	0.834923382	0.919926295	1533.36758	-0.061627272	0.281571205	-0.218869227	0.826751919	0.891317307
2275	Cavin1	21.11561864	-0.484675888	1.084208821	-0.447031862	0.654852055	0.814941435	57.14856108	-1.121429044	0.474818918	-2.361803628	0.018186273	0.049620257
2277	Cavin3	39.19919397	0.110463585	0.598717452	0.184500359	0.853620945	0.929256543	6.566980305	0.45247339	1.035006703	0.437169527	0.661988408	0.773610679
2280	Cbfa2t2	70.1347928	-0.68944103	0.506363921	-1.361552436	0.173339175	0.366455443	248.8496497	-0.45930064	0.241169644	-1.904471196	0.056848845	0.124948086
2281	Cbfa2t3	3.103557473	-3.366135454	2.01213487	-1.672917409	0.094343556	0.242855075	7.902132799	-3.77138439	1.181263431	-3.19267006	0.001409639	0.005610272
2282	Cbfb	750.3193117	-0.07730576	0.266593502	-0.289976161	0.771834475	0.885330168	1512.841372	-0.214891246	0.166126513	-1.293539739	0.195824449	0.325046725
2283	Cbl	224.9409188	0.11083555	0.532696971	0.208064915	0.835178282	0.920061127	2851.303271	0.400763775	0.260066403	1.541005567	0.123315431	0.228535826
2284	Cblb	432.2635742	-1.033675746	0.312120558	-3.311783606	0.000927032	0.006494371	495.3434327	-0.628882605	0.252459046	-2.491028205	0.012737401	0.036983106
2285	Cbll1	229.6895505	0.136743121	0.219336198	0.623440739	0.532994933	0.73157717	285.8398739	0.269393434	0.233476403	1.153835809	0.24856749	0.387573552
2289	Cbr3	64.21982988	-2.396606912	0.47954916	-4.997625084	5.80E-07	9.95E-06	312.4267559	1.420851858	0.307806994	4.616047999	3.91E-06	2.83E-05
2290	Cbr4	18.3414888	-0.478907252	0.613646905	-0.780428041	0.435138968	0.651348056	123.9735786	-0.673229281	0.277667971	-2.424583858	0.015325943	0.043180506
2292	Cbwd1	107.0905789	0.404316243	0.337398555	1.198334245	0.23078692	0.442179713	134.6682787	0.963457453	0.335304029	2.873384659	0.004060993	0.013955498
2293	Cbx1	1149.47981	0.285001828	0.132487449	2.151160966	0.031463497	0.108040928	635.7561033	-0.148529012	0.159680982	-0.930160936	0.352287764	0.501926311
2294	Cbx2	20.04267328	-0.90009176	0.687998638	-1.308275498	0.190779883	0.390647201	32.50451395	-1.203291734	0.43189179	-2.786095407	0.005334717	0.017661426
2295	Cbx3	689.6635145	-0.54656503	0.207865631	-2.629415102	0.008553189	0.039892853	587.1650197	-1.328292478	0.382173065	-3.475630806	0.000509653	0.002277346
2297	Cbx4	301.1886698	0.292895054	0.382218857	0.766301945	0.443496661	0.658315634	329.273698	-0.660850183	0.23838158	-2.77223678	0.005567252	0.01828078
2298	Cbx5	183.1087971	-0.446063097	0.387779042	-1.150302231	0.250019412	0.466100905	373.6102587	-0.397606027	0.382099664	-1.040581984	0.298069596	0.443491342
2299	Cbx6	56.68753072	-2.193120475	0.589179823	-3.722327867	0.000197394	0.001735796	179.766677	-2.734830076	0.508003028	-5.383491686	7.31E-08	7.25E-07
2300	Cbx7	72.75270325	-1.489591768	0.396386364	-3.757928887	0.000171326	0.001535736	97.6183371	-3.322891328	0.345082752	-9.62925937	6.02E-22	2.93E-20
2301	Cbx8	114.6787271	-0.50357324	0.340510092	-1.478879045	0.139172645	0.317361172	58.74166722	-2.490037247	0.397004397	-6.272064656	3.56E-10	5.08E-09
2302	Cby1	177.5403494	-0.418769276	0.267894894	-1.563184984	0.118009091	0.28378182	79.08894191	-1.648388561	0.32204979	-5.118427685	3.08E-07	2.75E-06
2303	Cc2d1a	454.4828065	-0.234831361	0.272563954	-0.861564258	0.388927346	0.610721399	578.5272753	-0.183404307	0.184000414	-0.996760297	0.318880874	0.465660537
2304	Cc2d1b	865.6310955	0.112085208	0.159605457	0.702264263	0.482514376	0.69069197	1104.827444	-0.165282706	0.178344098	-0.926762969	0.354049616	0.503544553
2305	Cc2d2a	235.8523917	-0.419024453	0.438774931	-0.954987223	0.339584158	0.562395758	26.21557593	0.293367479	0.558042698	0.525707944	0.599091143	0.725402968
2306	Ccar1	1611.061648	0.006464707	0.27785106	0.023266808	0.981437448	0.991144813	1475.733292	-0.138017891	0.206127806	-0.669574346	0.503129173	0.644656663
2307	Ccar2	637.5581834	-0.073667529	0.170607035	-0.431796547	0.665889289	0.820412703	583.9433692	0.052857649	0.16555391	0.319277562	0.749516046	0.836921249
2308	Ccbe1	9.672126112	-2.679891918	1.618917664	-1.65536023	0.097851448	0.248931359	34.35283927	0.294342537	0.609119382	0.483226353	0.628935026	0.748989812
2309	Ccdc102a	35.49556093	-1.070807579	0.780292587	-1.372315458	0.169965256	0.362069281	8.444749602	-1.752810021	0.846318921	-2.071098705	0.038349573	0.091628858
2311	Ccdc107	134.5703614	-0.593783589	0.300962936	-1.972945893	0.048501727	0.150155291	154.8908537	-0.021775732	0.327338967	-0.066523493	0.946961054	0.96872004
2312	Ccdc112	90.87055573	-0.257306608	0.322758248	-0.797211567	0.425328169	0.642756163	76.83307001	-0.429575584	0.31951867	-1.34444596	0.17880422	0.303272596
2313	Ccdc115	305.5088771	0.279556792	0.213927385	1.306783569	0.191286227	0.39116484	660.000703	0.193858846	0.188820631	1.026682549	0.304569969	0.45077816
2315	Ccdc117	308.8275226	0.641410214	0.200036892	3.206459614	0.001343792	0.008834539	417.882789	0.254162262	0.227737821	1.116030097	0.264409252	0.405408065
2316	Ccdc12	132.4783847	-0.0551157	0.321811092	-0.171267249	0.864013632	0.933515631	735.3250529	-0.526940443	0.244155899	-2.158213031	0.030911273	0.076985996
2317	Ccdc120	27.94513349	0.239561799	0.425927855	0.562446893	0.573811577	0.760815964	39.89013405	-0.640437909	0.452119332	-1.416524053	0.156622127	0.27423228
2319	Ccdc122	10.55738595	0.887655215	0.739456611	1.200415552	0.229977992	0.441105971	29.65275339	0.902517284	0.558084717	1.617168965	0.105841813	0.202058038
2320	Ccdc124	1175.189673	0.0321937	0.303798613	0.105970529	0.915605735	0.959753897	1071.953184	0.343814803	0.182892823	1.879870387	0.060125745	0.130653541
2321	Ccdc125	14.83053399	-0.678702558	0.5368478	-1.264236451	0.206145171	0.410428119	132.1199267	-0.546466895	0.327980624	-1.666156033	0.095682341	0.187151866
2322	Ccdc126	186.1186211	0.395882749	0.357444416	1.107536533	0.268062026	0.486440233	91.62496791	0.596921639	0.282048659	2.116378217	0.034312653	0.083724408
2323	Ccdc127	306.0598049	0.56323664	0.279531983	2.014927357	0.043912261	0.139015446	435.1511533	-0.136876716	0.161748654	-0.846230943	0.397423923	0.546712791
2324	Ccdc130	71.61864764	0.19491241	0.330005455	0.590633903	0.554765744	0.747257895	155.6779802	0.400305433	0.250565417	1.597608468	0.110130141	0.208551277
2325	Ccdc134	272.7784793	0.697109123	0.548090727	1.271886366	0.203413497	0.407090862	288.7701476	0.818532221	0.286854151	2.853478735	0.004324342	0.014741155
2326	Ccdc137	136.4295167	0.224998256	0.451358092	0.498491686	0.618137528	0.790899334	117.201482	-0.125449465	0.261823153	-0.479138165	0.63184034	0.75107219
2327	Ccdc138	11.7852951	-0.275765642	0.831233576	-0.331754695	0.740074497	0.867612853	28.251147	-0.878361336	0.609835884	-1.440324123	0.14977572	0.264946469
2328	Ccdc14	9.482705357	-0.832110729	0.981691441	-0.847629605	0.396644281	0.617007153	30.12115648	-0.968426921	0.651534923	-1.486377609	0.137179269	0.247594478
2330	Ccdc142	18.83101732	-0.851648084	0.590677319	-1.441816127	0.149354252	0.331805407	16.98968126	0.009204774	0.909011438	0.010126137	0.99192065	0.994262847
2334	Ccdc15	21.40102446	-1.644831068	0.710976266	-2.313482385	0.020696132	0.079128783	5.100631295	-2.187233397	1.155076579	-1.89358302	0.058280379	0.12727966
2335	Ccdc152	544.7551503	-2.394861281	0.428012856	-5.595302212	2.20E-08	5.17E-07	33.69901489	-3.31902935	0.763978008	-4.344404309	1.40E-05	9.01E-05
2337	Ccdc157	2.827943416	-0.556403236	1.38990411	-0.400317714	0.688922522	0.835411553	40.9212764	-0.953938234	0.535956571	-1.779879724	0.075095647	0.155608362
2338	Ccdc159	6.183141615	1.663633091	0.942880078	1.764416419	0.077661896	0.212174568	13.90080281	-0.837228152	0.607013919	-1.379256925	0.167815552	0.288996763
2340	Ccdc163	14.09487133	-0.142749172	0.654068339	-0.2182481	0.82723581	0.917062097	112.6690317	-0.962615655	0.342219628	-2.812859276	0.004910314	0.01641641
2341	Ccdc166	8.792960509	-0.451443734	0.997184936	-0.452718164	0.650751698	0.812196614	38.09939478	-1.229579976	0.452056892	-2.719967327	0.006528837	0.020977599
2342	Ccdc167	140.8994093	0.259814957	0.284645814	0.912765773	0.361365743	0.584457	144.5776772	0.455543168	0.256489147	1.776071907	0.075721066	0.156522295
2344	Ccdc171	2.001286899	-0.590693417	1.937433274	-0.304884521	0.760454105	0.878883407	17.60838707	-1.100062883	0.747517668	-1.471621247	0.141123185	0.252978828
2345	Ccdc173	19.93600856	-0.637534078	0.699580703	-0.911308838	0.362132671	0.58522022	27.10578305	-0.530591434	0.687178324	-0.772130632	0.440037062	0.587921522
2346	Ccdc174	196.1545712	0.142634994	0.360519383	0.395637517	0.692372456	0.837984807	275.2888156	0.052835667	0.210302004	0.251237108	0.801630796	0.874537538
2347	Ccdc18	32.73389626	-0.969186332	0.60193933	-1.610106342	0.107374643	0.265425835	10.97840272	-3.803467648	1.193546569	-3.186693966	0.00143909	0.005706322
2349	Ccdc181	2.17618671	-4.961507445	2.062169204	-2.40596525	0.016129799	0.065428647	72.43371432	-0.959070411	0.402008605	-2.38569622	0.017046826	0.047133995
2350	Ccdc186	133.7251857	-0.214854191	0.590778425	-0.363679819	0.716097115	0.85258438	338.1167192	-0.117285376	0.275165011	-0.426236516	0.669935512	0.779602571
2351	Ccdc189	11.16192976	0.050247623	0.837080728	0.060027213	0.952133961	0.978083309	30.63911712	-1.761359013	0.686923218	-2.564127936	0.010343541	0.030957696
2352	Ccdc191	53.56960189	-0.828280379	0.440812115	-1.878987329	0.060246223	0.17582938	108.0175764	-1.134203372	0.287843487	-3.940347529	8.14E-05	0.000441921
2353	Ccdc22	616.4327153	-0.097123921	0.198685677	-0.488832021	0.624960626	0.795719302	770.0623021	0.102421901	0.239381732	0.427860137	0.668752951	0.778717053
2355	Ccdc25	212.0869964	0.067188705	0.246928497	0.272097816	0.785546809	0.894189002	340.1522407	0.496280046	0.232426876	2.135209375	0.032743911	0.080697888
2356	Ccdc28a	84.92496555	-0.611151539	0.366849533	-1.665946073	0.095724156	0.24532834	102.6555505	-0.683368188	0.317609739	-2.151597081	0.031429102	0.078021368
2357	Ccdc28b	213.1784217	0.01763728	0.388344735	0.045416555	0.963775286	0.983321096	87.27114393	-0.4545682	0.364315478	-1.247732328	0.212129098	0.344647765
2358	Ccdc32	77.40842482	-0.412954725	0.282442959	-1.462081854	0.143718781	0.323530361	273.1753771	-0.393858268	0.184487138	-2.134881988	0.032770651	0.080748321
2359	Ccdc34	151.1954026	-1.633152478	0.437616789	-3.731923729	0.000190023	0.001679484	144.7261228	-2.309135507	0.665215786	-3.471257832	0.000518026	0.002309358
2360	Ccdc38	5.678594226	-0.533711634	1.179480528	-0.452497198	0.650910839	0.812322218	3.330764945	3.328439324	1.492791847	2.229674105	0.025769086	0.066096538
2362	Ccdc40	19.9425039	-2.958488809	0.949542346	-3.115699708	0.00183509	0.011415874	7.144288112	-0.424275385	0.795508452	-0.533338627	0.593799194	0.72139592
2363	Ccdc43	43.99630315	0.178120904	0.510788333	0.348717644	0.727301297	0.859014844	327.9150334	0.35955878	0.166424217	2.160495544	0.030734328	0.07663273
2364	Ccdc47	979.6645611	0.141833542	0.2507466	0.565644926	0.571635181	0.759695134	1234.390722	0.23806515	0.183471635	1.297558334	0.194439148	0.323366966
2365	Ccdc50	115.2222533	-0.56209455	0.399546194	-1.406832447	0.159477079	0.346911991	2680.981573	0.971821181	0.203507924	4.775348105	1.79E-06	1.40E-05
2366	Ccdc51	125.2449297	0.584898954	0.316093858	1.850396457	0.064256429	0.184262809	101.6048349	-0.094658475	0.232145181	-0.407755504	0.683453184	0.788912377
2367	Ccdc57	77.75861716	-1.495314763	0.367804395	-4.065516299	4.79E-05	0.000508758	24.74921064	0.545234951	0.583881464	0.93381103	0.350401379	0.499923859
2369	Ccdc59	158.3151141	0.347700972	0.28735477	1.210005918	0.226276622	0.436307582	492.2948346	0.16321786	0.224616878	0.726650024	0.467440375	0.613116798
2370	Ccdc6	158.6868755	-0.283674717	0.297294992	-0.954185992	0.339989504	0.562798553	634.4329549	-0.414244489	0.154360853	-2.683611034	0.007283179	0.022986229
2371	Ccdc61	156.6381538	0.193563651	0.319986246	0.60491241	0.545237197	0.740503724	168.0116463	-0.335359969	0.288784098	-1.161282673	0.245526964	0.384283394
2372	Ccdc62	22.1645232	-0.116037167	0.634327292	-0.182929489	0.854853345	0.929494024	13.04498152	-1.254202352	0.618825746	-2.026745589	0.042688438	0.100025253
2374	Ccdc66	132.3297937	-0.276226201	0.285637352	-0.9670521	0.333517989	0.556263938	83.54446873	-0.370561759	0.367607549	-1.008036315	0.313437029	0.460394529
2375	Ccdc69	18.474019	-2.5583521	0.734947861	-3.480998087	0.000499549	0.00383006	17.49299517	-3.194013807	0.821652567	-3.887304605	0.000101364	0.000535999
2376	Ccdc71	472.8375347	0.358306704	0.225102241	1.591750942	0.111440677	0.272199724	524.0392175	-0.037150076	0.189688416	-0.195847891	0.844729224	0.903026214
2377	Ccdc71l	85.69697076	0.762870696	0.311297936	2.450612764	0.014261328	0.059608232	1976.061382	0.915919641	0.298365468	3.069791048	0.002142086	0.008029275
2380	Ccdc77	18.30545743	-1.36061789	0.561745008	-2.422127249	0.015429946	0.063236366	105.2166848	-0.195732793	0.368773614	-0.530766805	0.595580386	0.722755456
2381	Ccdc78	13.23135645	-0.376254687	0.758570142	-0.496005136	0.619890787	0.791902068	1.967501939	-0.901760853	1.681008284	-0.536440458	0.591654177	0.719533593
2384	Ccdc82	169.9114789	-0.207838752	0.233911538	-0.888535698	0.374252663	0.597573392	722.6381728	-0.278810777	0.198417898	-1.405169494	0.159970883	0.27875428
2386	Ccdc85b	532.9247858	-1.531150326	0.237813237	-6.438457101	1.21E-10	4.31E-09	250.2695778	-0.433151382	0.355588517	-1.218125336	0.223176347	0.357503243
2387	Ccdc85c	8.665273537	-1.136849257	1.123359741	-1.012008189	0.311534138	0.534239317	10.4830899	-3.229076764	1.092519934	-2.955622744	0.003120385	0.011100029
2388	Ccdc86	330.8428754	1.14531181	0.227170325	5.041643586	4.62E-07	8.07E-06	1199.28228	2.116814647	0.24563112	8.617860192	6.82E-18	2.37E-16
2390	Ccdc88a	2268.890287	-0.49822771	0.39952588	-1.2470474	0.212380118	0.418758582	542.7128521	-0.033396842	0.1882995	-0.177360226	0.859225447	0.912359872
2391	Ccdc88b	169.5015436	0.492613135	0.502941136	0.979464792	0.327350377	0.549874181	3603.736537	1.543822114	0.226279908	6.822621274	8.94E-12	1.56E-10
2392	Ccdc88c	12.50026982	0.060978758	0.873877459	0.069779529	0.944369141	0.973898211	7.241743813	0.477490761	0.773337904	0.6174413	0.536943688	0.674079803
2393	Ccdc89	3.564193565	-3.164092899	1.971711911	-1.60474402	0.10855015	0.267569471	1.876990771	-0.216201866	1.599435968	-0.135173818	0.892474447	0.935253
2394	Ccdc9	446.6769728	0.120579388	0.243177785	0.495848698	0.620001164	0.791921127	1350.446847	-0.037252084	0.276096519	-0.134924134	0.892671858	0.93533942
2395	Ccdc90b	168.7550869	-0.090465185	0.279639271	-0.323506724	0.746311516	0.870801294	205.6919287	-0.455406976	0.216965539	-2.098982995	0.0358184	0.086761259
2396	Ccdc91	120.3165468	0.391580393	0.285379291	1.372140185	0.170019802	0.36212992	289.1937341	0.236819444	0.274837149	0.861671881	0.388868103	0.538432758
2397	Ccdc92	23.07212688	0.293404495	0.594686502	0.493376753	0.621746405	0.793250835	7.68134987	-1.145120468	0.914488933	-1.252197186	0.210498021	0.342689971
2398	Ccdc92b	7.400813227	-5.855882571	1.45800656	-4.016362295	5.91E-05	0.000610603	3.810771545	-1.807282557	1.195011576	-1.51235569	0.130443401	0.238261651
2399	Ccdc93	899.0097262	-0.205236524	0.219641207	-0.93441721	0.350088724	0.573364229	996.7925673	1.22999324	0.348410606	3.530297927	0.000415092	0.001904413
2401	Ccdc97	379.7818206	0.110044601	0.286321878	0.384338778	0.70072737	0.843107946	797.0418726	0.090997844	0.153394279	0.593228409	0.553028303	0.687830921
2402	Ccdc9b	10.5801259	-1.378158412	0.860610937	-1.60137218	0.109294511	0.268716296	5.031002952	-1.596018001	1.753662074	-0.910105786	0.362766723	0.512555572
2403	Cchcr1	206.1273836	-0.92997269	0.337254399	-2.757481274	0.005824855	0.029346194	121.7055647	-0.214422593	0.413474484	-0.518587243	0.604048607	0.72914412
2407	Ccl17	91.66029184	2.651855878	0.987850702	2.684470307	0.007264484	0.034926369	4.363672006	3.646262433	1.604269399	2.272849208	0.023035269	0.060319564
2410	Ccl22	276.0589489	0.511759165	0.764953286	0.66900708	0.503490961	0.707588259	690.7288713	4.775472212	0.51674554	9.241438669	2.43E-20	1.06E-18
2411	Ccl24	88.01913284	-4.692714895	0.719163468	-6.525240928	6.79E-11	2.51E-09	17.52569103	0.482484789	1.117297105	0.43183213	0.665863425	0.776002812
2416	Ccl5	1403.826692	7.544506858	1.274550386	5.919347671	3.23E-09	9.12E-08	15129.58925	8.494172206	0.470863959	18.03954635	9.53E-73	5.83E-70
2421	Ccm2	609.4732114	0.939492086	0.296329579	3.170429664	0.001522137	0.009821036	512.6195846	-0.066648883	0.191835242	-0.347427733	0.728270002	0.821177759
2422	Ccn1	162.0794552	-1.250415938	0.647447278	-1.93130156	0.053445771	0.161114747	113.3146372	-2.372980739	0.516890793	-4.590874459	4.41E-06	3.16E-05
2423	Ccn2	2439.731404	4.420114148	0.383215826	11.53426829	8.86E-31	2.05E-28	244.9656577	-2.249713006	0.398797469	-5.641241936	1.69E-08	1.86E-07
2424	Ccn4	214.4196054	0.568357453	0.759838126	0.747998072	0.454461321	0.668028312	37.48993493	-1.33262299	0.65420896	-2.036998989	0.041650143	0.097922691
2425	Ccn5	14.1029657	0.829926135	1.187731283	0.698749074	0.484708859	0.692833283	9.833771672	-2.259778369	1.208028854	-1.870632776	0.061395998	0.132671613
2427	Ccnb1	237.8650314	-0.485920335	0.411357535	-1.181260326	0.237499323	0.450502473	219.8707054	-0.627352498	1.628409839	-0.385254672	0.700048741	0.800579575
2430	Ccnc	290.9225206	0.251181365	0.220053336	1.141456745	0.253679902	0.469984393	326.4671667	0.322880461	0.245720736	1.314013896	0.188841528	0.315846999
2431	Ccnd1	260.3662384	-1.986508286	0.749650621	-2.649912147	0.00805127	0.038076257	324.8849169	-5.102239508	0.681528609	-7.48646416	7.08E-14	1.56E-12
2432	Ccnd2	174.1065493	1.488437835	0.489622698	3.039969025	0.002366025	0.014039425	266.2511951	-0.870366323	0.472769825	-1.840993812	0.065622466	0.139846956
2433	Ccnd3	1919.206028	0.988303534	0.283902276	3.48113988	0.000499285	0.00383006	1307.658198	0.375796414	0.37118522	1.012422892	0.311335898	0.458183428
2434	Ccndbp1	375.2762479	0.235035168	0.200978554	1.169453972	0.242220776	0.456961341	623.7103153	-0.41964738	0.189102289	-2.219155474	0.026476149	0.06762636
2435	Ccne1	78.9491034	-1.006244113	0.470009147	-2.140903254	0.032281841	0.110076954	54.72087262	0.159901644	0.392050254	0.40786007	0.683376409	0.788892453
2436	Ccne2	38.11742174	-2.556827802	0.846222056	-3.021462018	0.002515572	0.014785537	28.7505451	-1.467475218	0.695100731	-2.111169148	0.034757776	0.084617523
2437	Ccnf	270.1057008	-0.915171825	0.317447597	-2.882906767	0.00394024	0.02127975	157.1202173	-0.608336247	0.720785274	-0.843990948	0.398674464	0.547792048
2438	Ccng1	73.49183274	0.355294516	0.575439491	0.617431583	0.536950095	0.734826737	821.5951636	-0.55006259	0.238550567	-2.305853207	0.021118836	0.056226142
2439	Ccng2	113.3383211	-1.500414426	0.458624901	-3.271550287	0.001069596	0.007326757	560.8618438	-1.636266174	0.28694889	-5.702291347	1.18E-08	1.33E-07
2440	Ccnh	410.7749662	0.355196423	0.171747397	2.068132782	0.038627539	0.125990927	238.7810045	-0.221649283	0.18264186	-1.213573289	0.224910712	0.359264713
2441	Ccni	1951.935449	0.059259947	0.243798012	0.243069852	0.807951286	0.906537665	2085.017417	-0.928123735	0.213737424	-4.342354835	1.41E-05	9.08E-05
2442	Ccnj	220.2496481	0.746321035	0.268846241	2.7760144	0.005502977	0.027968096	165.7602384	-0.619618559	0.370359913	-1.673017345	0.094323881	0.185205905
2444	Ccnk	262.6894966	0.615634097	0.216553166	2.842877381	0.004470827	0.023594614	423.3910912	0.376497271	0.183570203	2.050971589	0.040269714	0.095204481
2445	Ccnl1	472.6061291	0.179355438	0.255881652	0.700931219	0.48334594	0.691383371	1538.293126	-0.005598706	0.208584518	-0.026841427	0.978586211	0.986900382
2446	Ccnl2	774.275391	-0.127745957	0.23429219	-0.545242063	0.585587046	0.76830364	1596.222597	-0.127515886	0.184189835	-0.692306854	0.488744647	0.631627543
2447	Ccno	3.575039193	-3.973629424	1.587317797	-2.503360973	0.012302	0.053146631	7.019235044	1.347192774	0.956215583	1.408879753	0.158870728	0.277184891
2448	Ccnq	85.34574862	-0.044359134	0.281607652	-0.157521052	0.874834218	0.938722806	176.863866	-0.863415502	0.262929677	-3.283826734	0.001024079	0.004233154
2449	Ccnt1	79.99028735	-0.829774167	0.578743338	-1.433751566	0.151643171	0.335601758	953.9727334	0.151621116	0.170213125	0.890772177	0.373051404	0.522114806
2450	Ccnt2	772.5940678	0.011381082	0.361095645	0.031518192	0.974856285	0.98816466	996.8293338	-0.245867563	0.214643597	-1.145468891	0.252014975	0.391909316
2451	Ccny	1260.62487	-0.373455162	0.195530482	-1.90995879	0.05613852	0.167271104	1107.397501	-0.389120135	0.199696392	-1.948558668	0.051348152	0.115263188
2452	Ccnyl1	125.5568185	0.065528839	0.327328289	0.200193021	0.841329625	0.923248388	144.3131075	0.44313719	0.266711935	1.661482414	0.096616598	0.188593032
2453	Ccp110	115.5505218	-0.361188136	0.41081492	-0.879199169	0.379293295	0.602388049	127.4325205	-0.060152082	0.326152487	-0.184429321	0.85367667	0.908614491
2454	Ccpg1	390.7013666	-1.618307167	0.315764401	-5.125046276	2.97E-07	5.49E-06	654.3220595	-2.192953592	0.29750512	-7.371145727	1.69E-13	3.58E-12
2455	Ccr1	2684.786499	1.082234754	0.237558098	4.555663494	5.22E-06	7.32E-05	477.2498119	1.382516136	0.521590395	2.65057821	0.008035412	0.025014701
2456	Ccr10	5.659092673	-1.741946397	1.077220052	-1.617075724	0.105861936	0.26262158	4.840351925	0.032287645	1.078383699	0.029940776	0.976114286	0.98559488
2460	Ccr7	981.7103648	2.383638354	0.575758717	4.139995248	3.47E-05	0.000383037	114.3138023	2.88938703	0.652849986	4.425805456	9.61E-06	6.48E-05
2463	Ccrl2	264.9666178	2.040365636	0.489983917	4.164148181	3.13E-05	0.000347979	1280.423037	3.772581102	0.428019439	8.814041502	1.21E-18	4.47E-17
2464	Ccs	163.5320026	-0.405107522	0.277341586	-1.460680773	0.144103068	0.323972477	244.1330821	-0.769287541	0.229874182	-3.346559121	0.000818212	0.003469167
2467	Ccser2	345.8095837	1.062022994	0.234667845	4.525643442	6.02E-06	8.32E-05	283.0959084	-0.36149785	0.211937201	-1.705683801	0.088066967	0.175654934
2468	Cct2	2210.851809	0.659220419	0.170546791	3.865334637	0.000110937	0.001057214	3240.331976	0.734671165	0.124787554	5.8873753	3.92E-09	4.79E-08
2470	Cct4	3418.043759	0.737531102	0.18004843	4.096292869	4.20E-05	0.000452225	2385.692636	0.58493401	0.157577492	3.712040363	0.000205595	0.00100961
2471	Cct5	3142.237431	0.825773439	0.176048471	4.690602727	2.72E-06	4.08E-05	2500.031658	0.738825377	0.158158801	4.6714149	2.99E-06	2.21E-05
2472	Cct6a	1935.859871	0.852501668	0.303280918	2.810930777	0.004939841	0.025669796	2830.371824	1.236365419	0.183219957	6.747984446	1.50E-11	2.57E-10
2474	Cct7	3143.45795	0.643961114	0.198105362	3.250599114	0.001151621	0.007811558	3003.74685	1.23681934	0.154368754	8.012109384	1.13E-15	3.07E-14
2475	Cct8	3180.931448	0.885173797	0.166560686	5.314422133	1.07E-07	2.19E-06	2879.25432	1.073277636	0.131863744	8.139292901	3.98E-16	1.15E-14
2476	Ccz1	896.7266233	0.079147089	0.179767155	0.440275582	0.659737524	0.817013303	632.1254935	0.107633167	0.183434102	0.586767485	0.557359877	0.692035557
2478	Cd109	2874.491486	-1.376859402	0.375627221	-3.665494209	0.000246861	0.002103983	181.0792642	-1.112589802	0.583612354	-1.90638494	0.056600281	0.124491292
2479	Cd14	17245.9295	3.11841893	0.258048431	12.08462661	1.27E-33	3.40E-31	33343.09822	2.273340363	0.259573241	8.75799198	1.99E-18	7.15E-17
2480	Cd151	1873.667762	-0.300586595	0.22104352	-1.359852553	0.173876588	0.367190331	954.6315745	-0.201171831	0.269294717	-0.747032224	0.45504411	0.602039017
2483	Cd164	5993.384332	0.742854064	0.259116347	2.866874561	0.004145473	0.022146938	1397.705766	0.659126525	0.413738964	1.593097538	0.111138312	0.210069967
2484	Cd177	6.577292832	0.041497149	1.228186026	0.033787349	0.973046725	0.987339504	23.54783153	-2.234345825	0.706409303	-3.162962063	0.001561727	0.006119566
2485	Cd180	1131.634174	-4.087642588	0.565044776	-7.234192334	4.68E-13	2.31E-11	1217.565853	-1.63061586	0.319794866	-5.098943203	3.42E-07	3.02E-06
2494	Cd22	2.343024203	-2.281990834	1.73538849	-1.314974051	0.188518624	0.387679232	37.56183528	-0.092561767	0.644879983	-0.143533322	0.885868996	0.930628308
2499	Cd248	12.93143691	-0.689808022	1.158774776	-0.59529085	0.551649071	0.745490754	8.111375001	-1.781956041	0.879899807	-2.025180625	0.04284882	0.100262697
2501	Cd274	308.2867334	6.837938416	0.665577768	10.27368813	9.26E-25	1.37E-22	5910.19701	5.049403919	0.380074049	13.2853162	2.82E-40	5.38E-38
2502	Cd276	2187.697849	0.763945449	0.297467566	2.568163844	0.010223882	0.045867076	70.69545926	-2.159185757	0.474853269	-4.547058848	5.44E-06	3.82E-05
2505	Cd2bp2	905.5076818	0.488119901	0.189561874	2.574989843	0.010024303	0.045249495	1122.727772	0.454663676	0.175889279	2.584942519	0.009739523	0.029420715
2508	Cd300e	392.1193243	0.415552705	0.368276171	1.128372505	0.259162634	0.475925563	502.7563581	6.589049477	0.527382342	12.49387579	8.06E-36	1.11E-33
2514	Cd300lf	5202.881444	0.133926824	0.204877745	0.653691421	0.513310632	0.716025529	384.6848923	-2.27694432	0.581990287	-3.912340755	9.14E-05	0.000490882
2517	Cd320	416.7702156	0.504411648	0.264924417	1.90398323	0.056912368	0.168816115	77.39603622	0.186873704	0.299901509	0.623116919	0.533207692	0.67093289
2519	Cd34	3.146156098	2.211608878	1.678417604	1.317674977	0.187612475	0.386727911	75.8197551	-5.031037596	1.468147752	-3.426792425	0.000610756	0.002668259
2520	Cd36	3273.893253	-1.291262425	0.456648865	-2.827692181	0.004688486	0.024556633	4238.314851	-0.306609907	0.439035758	-0.698371151	0.484945113	0.628098247
2521	Cd37	5993.624721	-0.277860127	0.36252174	-0.76646473	0.44339983	0.658315634	3499.367654	-0.144925695	0.261247091	-0.554745678	0.579068628	0.709478616
2522	Cd38	1650.727085	3.697122624	0.461413403	8.012603441	1.12E-15	7.84E-14	4612.636682	11.88657048	0.621860265	19.1145361	1.91E-81	1.62E-78
2523	Cd4	2.72120404	-2.11758266	1.991217458	-1.063461276	0.287572817	0.508396812	9.24088666	-2.601595018	1.296524663	-2.006591231	0.044793206	0.103716632
2524	Cd40	3460.209857	7.06954135	0.590229167	11.97762113	4.65E-33	1.13E-30	1802.94325	6.054678809	0.548161534	11.0454281	2.31E-28	1.92E-26
2525	Cd44	10187.40557	0.721311519	0.212561122	3.39343108	0.000690229	0.005046779	6253.379722	0.48583198	0.226273071	2.147104727	0.031784945	0.078728538
2527	Cd47	2330.863739	3.251667215	0.382040127	8.511323763	1.72E-17	1.40E-15	4262.75364	0.114625878	0.231413823	0.495328572	0.620368205	0.742808659
2528	Cd48	4683.009813	0.4299238	0.251269209	1.711008692	0.087079508	0.229946281	1671.774337	-0.224221886	0.181324534	-1.236577763	0.21624388	0.349882369
2531	Cd53	517.9914846	0.537435792	0.427365083	1.257556628	0.208552147	0.413511282	8159.717537	1.457874685	0.308564471	4.724700412	2.30E-06	1.75E-05
2532	Cd55	191.7876927	1.369779964	0.620261681	2.208390435	0.027217068	0.096874901	4.365582009	0.95567468	1.369706511	0.697722229	0.485350924	0.628357575
2535	Cd5l	121.5252841	5.027788032	1.362633114	3.689759173	0.000224466	0.001937052	201.2724722	-2.464815568	1.217020458	-2.02528688	0.042837915	0.10025733
2536	Cd63	41399.94806	-0.595157261	0.246507562	-2.414357012	0.015763009	0.064259946	15296.74068	0.236567584	0.218967357	1.080378313	0.279973749	0.423116973
2538	Cd68	12840.25783	-0.605868005	0.279453727	-2.168044105	0.030155331	0.104755259	10393.48763	-0.416189909	0.248523577	-1.674649605	0.094003001	0.184738378
2542	Cd72	3.191546952	0.979259979	1.423656829	0.687848335	0.491548295	0.697939265	4927.677032	-1.592592686	0.431689781	-3.689206361	0.000224955	0.001096923
2543	Cd74	3001.676543	-0.954548713	0.617987294	-1.544608963	0.122440877	0.29073447	2575.175236	0.19210358	0.511237081	0.375762218	0.707093678	0.805321627
2545	Cd79b	3.747778415	0.23396517	1.761167357	0.132846642	0.894314666	0.949557085	14.74487913	-2.565981587	0.763690299	-3.359976669	0.000779491	0.003325565
2546	Cd80	128.2566924	1.086108036	0.325296895	3.33882079	0.000841348	0.00595419	115.8131152	0.387243692	0.351804895	1.100734235	0.271012341	0.412390987
2547	Cd81	10654.52739	0.948545882	0.289818555	3.272895633	0.001064518	0.007302781	1658.869164	-0.434051283	0.190935888	-2.273282868	0.023009139	0.060271797
2548	Cd82	689.7541822	0.97898424	0.295382772	3.314290246	0.000918761	0.006449441	3233.107537	1.657341534	0.246176288	6.732336194	1.67E-11	2.85E-10
2549	Cd83	589.1651165	-0.203664934	0.41015659	-0.496554095	0.619503531	0.791625854	201.1815319	-1.423681672	0.443237125	-3.212009082	0.001318102	0.005275861
2550	Cd84	16.61061234	-1.589802079	0.710977508	-2.236079286	0.025346578	0.09193466	4095.540529	-0.990536951	0.152957234	-6.475907844	9.42E-11	1.47E-09
2551	Cd86	3594.863876	1.369674742	0.278286728	4.921811232	8.57E-07	1.42E-05	295.0988464	-0.629166489	0.45709071	-1.376458709	0.168679662	0.290048281
2552	Cd9	4344.916199	0.663559837	0.226329747	2.931827765	0.003369736	0.018760538	5351.529036	-0.325042716	0.219728942	-1.479289495	0.139062959	0.250254839
2553	Cd93	77.18776735	3.650454165	0.948595055	3.848274502	0.000118953	0.001124342	2668.547477	-2.302152363	0.375211641	-6.135610182	8.48E-10	1.13E-08
2555	Cd99l2	769.3604907	-1.04702757	0.352508074	-2.970222946	0.002975837	0.016941163	391.2406199	-0.168364954	0.275468058	-0.611195925	0.541069881	0.677645462
2557	Cdadc1	104.0993582	0.082548217	0.233364515	0.353730803	0.723540636	0.85656095	263.0543158	0.141914174	0.246338759	0.576093565	0.564551941	0.698107636
2558	Cdan1	255.5838582	-0.922186334	0.233863066	-3.943274801	8.04E-05	0.000794891	324.9179304	-1.606257079	0.322021333	-4.988045558	6.10E-07	5.19E-06
2559	Cdc123	738.7953952	-0.073576869	0.219585734	-0.335071264	0.737571329	0.866493913	729.5333185	0.02883686	0.144379278	0.199729911	0.84169182	0.901590122
2560	Cdc14a	104.9149907	-0.525321182	0.256156635	-2.050781085	0.04028827	0.130033155	95.86183229	-0.57675977	0.284782106	-2.02526689	0.042839966	0.10025733
2561	Cdc14b	98.4708983	-1.003346493	0.372136391	-2.696179458	0.007013987	0.033960366	134.0720487	-0.523457845	0.376088399	-1.391847889	0.163968465	0.284036055
2562	Cdc16	817.2503842	0.18878553	0.162115204	1.164514652	0.244215509	0.459464574	411.8231229	-0.172437177	0.218428728	-0.789443673	0.429852739	0.57780012
2564	Cdc23	383.089771	-0.033667556	0.279201199	-0.120585286	0.904019524	0.954463575	347.733383	0.090158538	0.232201828	0.388276607	0.697811347	0.799114591
2565	Cdc25a	241.6642139	-0.223235965	0.331479968	-0.673452354	0.500659551	0.705680425	336.9006185	1.155623801	0.215520733	5.362007554	8.23E-08	8.11E-07
2566	Cdc25b	709.4078766	-0.30477243	0.288700328	-1.055670539	0.291118762	0.512187532	354.0666011	-2.194606895	1.185254028	-1.851592016	0.06408443	0.137325098
2567	Cdc25c	54.79635574	-0.724791825	0.488767765	-1.482896125	0.138102011	0.315721335	21.60095279	-1.783629892	2.218803489	-0.803870149	0.421471971	0.569908272
2568	Cdc26	645.5046201	0.037450396	0.20321108	0.18429308	0.853783542	0.929256543	585.5167233	0.106036447	0.197858339	0.535921042	0.592013121	0.719741012
2569	Cdc27	498.4279333	-0.069929016	0.329979377	-0.211919353	0.832169952	0.918791936	449.7674625	0.312873004	0.258318472	1.211190983	0.225822218	0.360005752
2570	Cdc34	530.453796	0.379160528	0.329368668	1.151173638	0.249660808	0.465682472	802.6657765	1.010504832	0.203556635	4.964244128	6.90E-07	5.82E-06
2571	Cdc37	1977.238783	0.449729858	0.199740897	2.251566229	0.024349697	0.089160218	2770.597774	0.206802771	0.198266301	1.043055576	0.296922554	0.442215229
2572	Cdc37l1	196.2387748	0.64735333	0.245070938	2.641493658	0.008254135	0.038850396	396.1606146	0.27752008	0.222043656	1.249844675	0.211356293	0.343799035
2573	Cdc40	196.843247	0.153456096	0.329236448	0.466096924	0.641146125	0.805566369	405.970036	-0.006815078	0.248780223	-0.02739397	0.978145507	0.986679803
2574	Cdc42	10917.32319	0.615170528	0.212081191	2.900636896	0.003724051	0.020385568	14123.8098	0.233952997	0.193545275	1.20877659	0.226748688	0.361331955
2575	Cdc42bpa	355.8078881	0.769866681	0.255292079	3.015630897	0.002564452	0.015017891	145.5234026	1.47570463	0.392137555	3.763232089	0.000167731	0.000844014
2576	Cdc42bpb	1201.117667	-0.302723955	0.166508283	-1.818071448	0.069053213	0.194641467	1035.268167	0.17281225	0.283468889	0.609633917	0.542104339	0.678496192
2577	Cdc42bpg	2.33089402	2.856827771	1.870216715	1.527538358	0.126627197	0.297498921	259.7703032	1.08935153	0.231077661	4.714222586	2.43E-06	1.83E-05
2578	Cdc42ep1	10.93075008	0.050638171	1.110440737	0.045601867	0.963627581	0.983242869	7.688990738	-2.199837342	1.034119864	-2.127255667	0.033398846	0.082005329
2579	Cdc42ep2	1039.694363	8.893207054	0.597568047	14.88233365	4.29E-50	2.98E-47	718.9621524	5.294173498	0.362215101	14.61610376	2.22E-48	5.55E-46
2580	Cdc42ep3	27.59315381	-0.426475152	0.426410457	-1.000151721	0.317237089	0.539147734	152.904266	-3.011133056	0.453196399	-6.644212229	3.05E-11	5.00E-10
2581	Cdc42ep4	334.4524978	0.781615269	0.233029815	3.354142768	0.000796113	0.005695016	515.3578607	0.44252479	0.221422275	1.998555881	0.045656428	0.105047579
2583	Cdc42se1	2566.746152	0.432415077	0.244808979	1.766336673	0.077339383	0.211514147	2593.974631	0.241417155	0.167579027	1.44061676	0.149692983	0.264861429
2584	Cdc42se2	971.9075766	0.519312697	0.178440096	2.910291522	0.003610918	0.019848612	2492.809074	0.880283338	0.203606495	4.323454101	1.54E-05	9.82E-05
2585	Cdc45	80.52051092	-1.182652403	0.581117812	-2.035133631	0.041837429	0.133666061	59.10439538	-1.264620762	0.834992442	-1.51452959	0.129891575	0.237639536
2586	Cdc5l	1081.057649	0.185086521	0.136500288	1.355942348	0.175117512	0.368828139	979.7211104	0.044770237	0.178340194	0.251038403	0.801784419	0.874580263
2587	Cdc6	34.91431635	-1.136531934	0.637128313	-1.783835235	0.074450442	0.205761224	27.17960259	-1.598636875	0.655059071	-2.440446893	0.014669103	0.04159058
2588	Cdc7	389.9496452	0.138996841	0.262150445	0.530217833	0.595960908	0.77523039	41.84856633	-0.34385295	0.635665148	-0.540934092	0.588553011	0.717131807
2589	Cdc73	356.0851706	0.309469388	0.168112699	1.840844802	0.065644305	0.18719544	511.536526	-0.033486345	0.239220458	-0.139981108	0.888674917	0.932486273
2590	Cdca2	40.09736359	-1.434299643	0.587594772	-2.440967332	0.01464798	0.060912608	65.78516392	-1.874990551	0.919798431	-2.038479832	0.04150197	0.097679517
2591	Cdca3	194.4177838	-0.89477829	0.428622827	-2.087565649	0.036837033	0.121492211	174.4573628	-1.663904903	1.510552838	-1.10152049	0.270670192	0.412172302
2592	Cdca4	250.7310986	-0.393773959	0.191993818	-2.050972071	0.040269667	0.13000333	384.2858757	-0.016028248	0.169727616	-0.094435123	0.924763516	0.955784935
2594	Cdca7	67.54803029	-1.51716439	0.628193081	-2.415124323	0.01572984	0.064200125	42.66993524	-0.71793016	0.618911949	-1.159987558	0.246053872	0.384798242
2595	Cdca7l	31.03480142	-0.670095196	0.73184366	-0.915626154	0.359863009	0.583181358	85.35747421	-3.038879216	0.559959849	-5.426959129	5.73E-08	5.77E-07
2596	Cdca8	142.8022094	-0.259724656	0.353061904	-0.735634892	0.461952922	0.674116272	209.0891476	-0.821553697	1.071539424	-0.766704125	0.44325745	0.59088105
2599	Cdh11	89.74458993	-0.847621149	1.307091474	-0.648478829	0.516675299	0.718625316	61.60723741	-0.728382408	0.565336775	-1.288404434	0.197605216	0.326889252
2603	Cdh2	46.33846802	-1.790469281	1.113332014	-1.608207847	0.107789665	0.266025507	25.15248696	-1.318371457	0.915663015	-1.439799833	0.149924038	0.265116773
2605	Cdh23	295.8563789	-2.276708775	0.503089356	-4.525456061	6.03E-06	8.32E-05	3.491873096	-1.35133099	1.344568805	-1.005029259	0.314882761	0.461806617
2606	Cdh24	6.028649439	-2.693985088	1.038728	-2.59354238	0.009499283	0.04332414	16.4775894	0.229025222	0.764156571	0.299709812	0.764398514	0.849191445
2610	Cdh5	3.561972194	-4.805811797	1.841513745	-2.609707264	0.009061973	0.041677873	6.329499752	0.523727327	1.013995544	0.516498647	0.605506184	0.730565727
2612	Cdin1	42.52041646	-1.23026608	0.395834654	-3.108030256	0.001883388	0.011643295	45.21397356	-0.907144663	0.404908254	-2.240370885	0.025066855	0.064708053
2613	Cdip1	258.1792606	-0.759227163	0.323170792	-2.349306252	0.01880843	0.073581947	517.2281799	-0.507661238	0.187805991	-2.703115245	0.006869292	0.021892915
2614	Cdipt	1432.902811	0.800455605	0.185558347	4.313767704	1.60E-05	0.000196515	2086.797408	0.214188112	0.195780562	1.094021337	0.27394562	0.416022754
2616	Cdk1	288.3386632	-0.590677137	0.337831178	-1.748438791	0.080388076	0.217580591	243.257414	-1.04770441	1.041393043	-1.006060504	0.314386466	0.461478626
2617	Cdk10	251.9277943	0.251726381	0.181171808	1.389434615	0.164700631	0.354883342	437.1151337	0.313788111	0.305240264	1.02800367	0.303948101	0.450134207
2620	Cdk12	561.9027674	-0.253419333	0.202816349	-1.249501507	0.211481703	0.417461394	383.4938694	-0.012428952	0.369694017	-0.033619565	0.97318052	0.984221804
2621	Cdk13	653.8943767	-0.154635615	0.183326994	-0.843496156	0.398951015	0.618873699	751.3355106	-0.151083206	0.243195937	-0.621240666	0.534441287	0.672006061
2622	Cdk14	112.8913545	-0.895960792	0.426324368	-2.101594137	0.035588844	0.118529887	681.1420476	-1.017046458	0.406628243	-2.501170233	0.012378366	0.036190203
2623	Cdk15	108.5013755	-1.947866798	0.374672024	-5.198858391	2.01E-07	3.86E-06	8.760172011	-6.824227408	1.528546664	-4.464520166	8.02E-06	5.50E-05
2624	Cdk16	1088.902257	0.583627853	0.166664606	3.501810422	0.000462108	0.003596622	1352.808988	0.928985547	0.175918364	5.280776418	1.29E-07	1.22E-06
2625	Cdk17	166.6345344	0.361596864	0.352613451	1.02547666	0.305138333	0.526905329	464.6033462	-0.051975471	0.177506312	-0.292809144	0.769668038	0.852509021
2626	Cdk18	605.3532508	0.506665639	0.193548786	2.617767074	0.00885072	0.040964081	1778.005251	-0.221067286	0.242769777	-0.91060464	0.362503725	0.512373467
2627	Cdk19	149.4940077	-0.863440629	0.292331704	-2.953633214	0.00314057	0.017697572	612.6820814	-1.702646363	0.302755926	-5.623825054	1.87E-08	2.04E-07
2628	Cdk2	165.9488669	-0.240212213	0.259108993	-0.927070149	0.353890114	0.576665207	430.0964964	-0.727323007	0.225406622	-3.226715355	0.0012522	0.005063804
2629	Cdk20	187.3315019	0.590395458	0.347342144	1.699751868	0.089177609	0.233728133	428.8661852	-1.526251394	0.223549565	-6.827351219	8.65E-12	1.51E-10
2630	Cdk2ap1	664.5931692	0.146984292	0.292214222	0.503001841	0.614962978	0.788435914	467.4126843	0.08527194	0.282607342	0.301732926	0.762855666	0.847974999
2631	Cdk2ap2	1016.114598	0.644467115	0.321261544	2.006051225	0.044850783	0.141181846	1016.370698	0.625599366	0.288756689	2.166527704	0.030270885	0.075625252
2633	Cdk4	1857.209993	-0.030738841	0.159200234	-0.193082887	0.846894055	0.926170674	1455.803581	0.44989993	0.211181825	2.130391338	0.033139318	0.081494312
2634	Cdk5	377.698056	-0.205761024	0.221758086	-0.927862553	0.353478871	0.576265602	417.2126912	-0.675738272	0.232883916	-2.901609881	0.003712506	0.012947172
2635	Cdk5r1	22.15323883	-0.413703279	0.649959849	-0.6365059	0.524446736	0.724787791	59.19040949	-0.051858357	0.39449236	-0.131455923	0.895414652	0.936841104
2636	Cdk5rap1	120.6515736	-0.101061979	0.239336042	-0.422259755	0.67283543	0.824273861	104.5477846	0.120334715	0.373733565	0.321979952	0.747467883	0.835305608
2637	Cdk5rap2	160.5661091	-0.68572629	0.311113761	-2.204101447	0.02751721	0.097568046	231.2429622	-0.232135981	0.465509417	-0.49867086	0.618011277	0.740682953
2638	Cdk5rap3	817.5790212	-0.283671319	0.250676221	-1.13162436	0.257792394	0.474161796	383.9939427	-0.261009778	0.204097355	-1.278849392	0.200950097	0.3309537
2639	Cdk6	68.83191782	-0.735464903	0.637765675	-1.15318985	0.248832469	0.46507455	824.3498972	-0.326597527	0.345841541	-0.944355979	0.344987769	0.493503986
2640	Cdk7	671.7494284	0.362207651	0.173267034	2.090459121	0.036576577	0.121006855	409.0687517	1.145473284	0.237155227	4.830057075	1.36E-06	1.09E-05
2641	Cdk8	500.4478684	0.445007285	0.182189834	2.442547285	0.014584019	0.060722844	481.4626068	0.588031612	0.174463702	3.370509775	0.000750292	0.003215359
2642	Cdk9	966.0049103	0.657550188	0.191767145	3.428899076	0.000606035	0.004514374	2292.489211	-0.250808667	0.258319914	-0.970922695	0.331586775	0.479268808
2643	Cdkal1	116.5237246	0.005701955	0.262943584	0.021685087	0.98269916	0.991288356	85.44879065	-0.551816282	0.410263848	-1.345027802	0.178616256	0.30303448
2644	Cdkl2	119.6155709	0.547497858	0.289780642	1.889352771	0.058844575	0.17288551	76.30571749	-1.018029656	0.428401338	-2.376345652	0.017485075	0.04814539
2645	Cdkl3	5.951756718	0.447892758	0.846779275	0.528936845	0.596849261	0.775524237	17.08025183	-0.596082773	0.552184709	-1.079498876	0.280365395	0.423415749
2648	Cdkn1a	1087.069958	0.232506207	0.25280247	0.919714933	0.357721747	0.581067671	3293.452006	1.207806317	0.259202444	4.659702656	3.17E-06	2.33E-05
2649	Cdkn1b	325.7171717	-0.685287373	0.240115923	-2.853985541	0.00431745	0.022907065	685.3121085	-1.000411124	0.276593372	-3.616902012	0.00029815	0.001414131
2650	Cdkn1c	9.998381356	0.005550247	1.004638794	0.00552462	0.995592014	0.997459781	45.42887369	-1.216685873	0.656651861	-1.852862903	0.063902011	0.13700998
2653	Cdkn2aipnl	457.7315688	0.218589588	0.250481129	0.872678868	0.382838139	0.605200499	499.3198496	0.214959906	0.21886498	0.982157608	0.326022209	0.473483691
2655	Cdkn2c	185.3451567	-2.097443571	0.334567957	-6.269110737	3.63E-10	1.20E-08	210.9085296	-2.479897737	0.959709567	-2.584008561	0.009765937	0.029477197
2656	Cdkn2d	154.9130351	0.240178094	0.347263426	0.691630838	0.489169191	0.696654067	254.3525894	-0.481388551	0.441061202	-1.091432545	0.275082598	0.417179225
2660	Cdon	11.03979902	-0.704329699	1.07950151	-0.652458281	0.514105578	0.716383904	6.419771955	-0.150384576	0.841019566	-0.178812221	0.858085149	0.91159244
2661	Cdpf1	18.03481484	-0.646296393	0.517111917	-1.249819181	0.211365607	0.417291548	75.23802675	-0.506499708	0.292354298	-1.732485931	0.08318708	0.168357165
2662	Cdr2	200.0069452	0.767690048	0.239339166	3.207540412	0.001338753	0.008809753	247.531572	1.819012319	0.314116349	5.790887113	7.00E-09	8.16E-08
2663	Cdr2l	210.7931573	-0.73374717	0.29522124	-2.485414569	0.012940064	0.055199014	9.287459876	-0.755660738	1.198402566	-0.630556676	0.528330434	0.666882439
2664	Cds1	36.94628561	1.909458103	0.716362594	2.665491078	0.007687597	0.036630846	206.0608134	-1.359431395	0.301148321	-4.514158968	6.36E-06	4.42E-05
2665	Cds2	408.3359418	0.323524346	0.3644784	0.88763654	0.374736292	0.597862815	1872.267237	0.170350904	0.16926667	1.006405477	0.31422056	0.461279404
2666	Cdsn	4.068828648	-0.666337645	1.282841721	-0.519423117	0.603465714	0.779001713	4.763115909	-2.774618718	1.60016598	-1.733956822	0.082925745	0.16788221
2667	Cdt1	79.74170208	-1.182817138	0.602140916	-1.964352705	0.049489203	0.152340208	373.7463501	-0.688935424	0.297474499	-2.315947842	0.020561117	0.054953459
2668	Cdv3	4404.424207	1.178723748	0.204044812	5.776788617	7.61E-09	2.03E-07	2566.344985	1.290267939	0.175769645	7.340675586	2.13E-13	4.44E-12
2669	Cdyl	195.4287247	-0.240076557	0.231127377	-1.038719688	0.298935122	0.520792242	280.1412595	0.774124782	0.288713307	2.681292349	0.007333841	0.023113171
2670	Cdyl2	152.9374684	0.460636335	0.262232829	1.756592933	0.078987218	0.21483595	139.4711978	1.261249488	0.291544974	4.326088942	1.52E-05	9.72E-05
2676	Cebpa	1178.043995	-1.046514715	0.18410105	-5.684458159	1.31E-08	3.27E-07	1866.410778	-1.899103971	0.266848586	-7.116784831	1.10E-12	2.12E-11
2677	Cebpb	2216.934663	1.869898477	0.352512523	5.304488082	1.13E-07	2.30E-06	2686.357917	1.957258241	0.393343241	4.975954932	6.49E-07	5.50E-06
2678	Cebpd	1222.154447	4.009271244	0.329055096	12.18419436	3.77E-34	1.07E-31	922.1338785	1.477526539	0.320405115	4.611432437	4.00E-06	2.89E-05
2679	Cebpe	83.81354955	0.032486795	0.535248633	0.060694775	0.951602293	0.977871362	8.665063444	-3.205203846	1.170592619	-2.738103585	0.006179461	0.020028531
2680	Cebpg	251.9983532	-0.101076068	0.175159576	-0.57705134	0.563904774	0.753965685	911.8857746	-0.781367224	0.173190736	-4.511599433	6.43E-06	4.47E-05
2681	Cebpz	495.9880759	0.611900151	0.176457123	3.467698776	0.000524935	0.003996013	467.3243291	-0.005077401	0.166028607	-0.030581484	0.975603309	0.985311162
2682	Cebpzos	149.6338376	-0.127882866	0.245025665	-0.521916209	0.601728672	0.778114738	113.5124024	-1.23211918	0.326013942	-3.779345062	0.000157241	0.000798857
2684	Cela1	2.352606479	-0.155385765	1.510185584	-0.102891835	0.918048818	0.960967968	39.68349967	-2.550608943	0.572742896	-4.453322706	8.46E-06	5.77E-05
2685	Celf1	1306.516474	0.312394258	0.160036157	1.952022985	0.050935476	0.155437161	1775.31871	0.270857313	0.138503178	1.955603599	0.050511869	0.113836068
2686	Celf2	1134.258818	-1.316228911	0.243390087	-5.407898598	6.38E-08	1.35E-06	1390.246794	-2.840529353	0.42839963	-6.630559768	3.34E-11	5.45E-10
2690	Celsr3	24.6384125	0.187752375	0.533249613	0.352090972	0.724770039	0.857510474	127.0593448	1.601720225	0.330708973	4.843292314	1.28E-06	1.03E-05
2692	Cemip2	1537.792397	3.200882161	0.351719581	9.10066522	8.98E-20	8.72E-18	822.9287926	2.893705028	0.317000524	9.128391929	6.95E-20	2.88E-18
2694	Cenpa	185.8347259	-0.543671945	0.272201048	-1.997317599	0.045790693	0.14358712	296.0246709	-2.327590486	1.471196652	-1.582106976	0.113625151	0.213844774
2695	Cenpb	2339.286806	0.105318758	0.363139042	0.290023231	0.771798465	0.885330168	4289.410933	-0.313135408	0.179035938	-1.749008674	0.08028952	0.163923087
2698	Cenpe	200.6987152	-0.574737269	0.467335561	-1.229817108	0.2187656	0.426384104	198.5658236	-1.678323885	1.315828035	-1.275488772	0.202136296	0.332278484
2699	Cenpf	255.3432687	-1.169324325	0.419376809	-2.788242698	0.005299483	0.027032813	167.9701481	-2.243002327	1.635619418	-1.371347333	0.170266707	0.2920332
2700	Cenph	45.12819767	-1.287477606	0.422654944	-3.046167152	0.002317789	0.013818165	25.50512273	-2.106359711	1.900394689	-1.10838013	0.267697683	0.408932026
2701	Cenpi	58.93480522	-0.529430663	0.466374573	-1.135204819	0.256289511	0.472704923	34.33449346	-1.195518832	1.179113652	-1.013913146	0.310624198	0.457405954
2702	Cenpj	122.9594117	-0.728901134	0.340760091	-2.139044894	0.032432033	0.110453464	148.3728962	-0.154930718	0.399470641	-0.387840062	0.698134397	0.799327881
2703	Cenpk	12.12135564	-0.82018219	1.052863101	-0.779001742	0.435978689	0.652064637	16.14875012	-2.469796376	0.99796948	-2.474821552	0.013330276	0.038407481
2704	Cenpl	43.90612563	0.766377098	0.517336424	1.481390181	0.13850263	0.316249103	94.00398116	-1.042871179	0.471800154	-2.210408729	0.027076809	0.068872801
2705	Cenpm	23.81648872	-0.993369604	0.649975183	-1.528319281	0.126433285	0.297093614	17.093072	-3.679411182	1.126253099	-3.266948774	0.001087133	0.004462416
2706	Cenpn	87.92500407	0.055898601	0.325334117	0.171819055	0.863579784	0.933281857	44.38507295	-1.836119755	0.888358146	-2.066868821	0.038746516	0.092311961
2707	Cenpo	64.50336684	-0.875770503	0.519107366	-1.687070074	0.091589879	0.237794589	120.2847064	-1.372889644	0.346530226	-3.961817871	7.44E-05	0.000405962
2709	Cenpq	67.47304367	-0.945214517	0.353056108	-2.677235986	0.007423233	0.035554188	42.25801172	-0.623302614	1.055974134	-0.590263146	0.555014243	0.689739584
2711	Cenpt	148.9294964	-0.820525051	0.47555195	-1.725416228	0.084452489	0.225201231	193.3470043	0.054074548	0.29188428	0.185260228	0.853024931	0.908300376
2712	Cenpu	36.53528762	-0.499801504	0.556188914	-0.898618242	0.368856039	0.592293986	22.77492591	-1.022489378	0.65564985	-1.559505243	0.118876845	0.221735132
2713	Cenpv	31.87121927	-1.096897745	0.49872475	-2.199405072	0.027849132	0.09854363	12.25822943	-0.459098863	0.606869636	-0.756503269	0.449347513	0.596760989
2714	Cenpw	52.6933933	-0.489342985	0.575569285	-0.850189539	0.395219717	0.615618776	23.41423815	-0.344108434	0.843108575	-0.408142491	0.683169066	0.788712674
2715	Cenpx	822.4168031	0.13587671	0.257524415	0.527626516	0.597758585	0.775979614	357.4002419	-0.492241312	0.198360191	-2.481552921	0.013081128	0.03780367
2716	Cep104	267.2408006	-0.46908089	0.277968019	-1.687535461	0.091500437	0.237722694	365.9368298	0.358570357	0.227427299	1.576637276	0.114879011	0.215726351
2717	Cep112	9.990638919	-1.436734104	0.947563212	-1.516240907	0.129458448	0.302134565	4.530197427	-2.732187172	1.728084068	-1.581049917	0.113866625	0.214088307
2719	Cep120	276.6691456	0.017261683	0.197012053	0.087617397	0.930180774	0.967626164	341.2406557	-0.386711067	0.288286799	-1.341410941	0.179787067	0.304601548
2721	Cep128	61.65662074	-0.942933627	0.51495689	-1.83109236	0.067086759	0.190218428	74.22872505	-1.934567341	0.630141721	-3.070051189	0.002140221	0.008024253
2722	Cep131	77.71230316	-0.537417206	0.378671902	-1.419215956	0.155836066	0.341955465	137.409217	-1.369278009	0.374749246	-3.653851275	0.000258336	0.001244606
2723	Cep135	354.1443361	0.879877159	0.293693514	2.995902592	0.002736338	0.015857286	175.5046078	0.268536939	0.27538346	0.975138225	0.3294917	0.476898375
2724	Cep152	87.77272393	-0.615683126	0.282691412	-2.177933604	0.02941098	0.102786675	121.4577349	-0.287419406	0.325957529	-0.881769496	0.377901471	0.526780103
2725	Cep162	26.36253206	-1.034003572	0.899634883	-1.149359137	0.250407923	0.466449424	174.194443	-0.130807069	0.337229665	-0.387887195	0.698099515	0.799327881
2726	Cep164	221.7244954	-1.454195874	0.324237478	-4.484971582	7.29E-06	9.80E-05	246.4866241	-0.855231125	0.339813923	-2.516763049	0.011843845	0.034860871
2727	Cep170	834.3827747	0.047140351	0.336221747	0.140206132	0.888497127	0.94670909	828.4956444	-0.557603375	0.269671255	-2.067715287	0.038666804	0.092191327
2728	Cep170b	24.97180892	0.757563295	0.696188976	1.088157556	0.276525558	0.496509303	185.549495	-0.078296532	0.562596662	-0.13916992	0.889315878	0.932790892
2729	Cep19	71.41190283	-0.181247455	0.397537902	-0.455924968	0.648443934	0.81019023	63.79670633	-0.679288861	0.38544003	-1.762372373	0.078006403	0.160421727
2730	Cep192	146.6288893	-0.453702453	0.350870133	-1.293078008	0.19598408	0.397725658	364.5268689	-0.516592587	0.37546357	-1.375879387	0.168858978	0.290270293
2731	Cep20	290.0075945	0.410073328	0.175201244	2.340584576	0.019253577	0.074737466	416.7020463	0.157943467	0.219050248	0.721037609	0.470886376	0.616272241
2732	Cep250	581.7266663	-0.578038447	0.257974842	-2.24067759	0.025046967	0.091073106	948.6192593	-0.793701053	0.290884275	-2.728580135	0.006360763	0.020524744
2733	Cep290	90.33435159	-0.725706886	0.433028628	-1.675886626	0.093760402	0.241902784	132.7826197	0.132005109	0.307148637	0.429775987	0.667358602	0.777508131
2734	Cep295	315.1861028	-0.26450741	0.260257632	-1.016329122	0.309472685	0.531944939	204.6871225	-0.351650608	0.381732979	-0.921195251	0.356948497	0.506677219
2735	Cep295nl	4.621644326	-0.923333899	1.548739726	-0.596184035	0.55105229	0.745121336	3.001459991	-0.640567917	1.338847992	-0.478447083	0.632332029	0.751339137
2737	Cep41	49.46947727	-0.231857523	0.373781693	-0.620301975	0.535058995	0.73319214	51.81849101	0.330591626	0.401387836	0.823621437	0.410154691	0.559969055
2738	Cep43	155.9551127	-0.238507321	0.367791066	-0.648485902	0.516670726	0.718625316	294.8018505	0.155517271	0.253522575	0.61342573	0.539594877	0.676407917
2739	Cep44	117.9356003	0.30400958	0.257687824	1.179759197	0.238096002	0.451264399	81.78325957	-1.351416206	0.409612478	-3.299255465	0.000969416	0.004024674
2740	Cep55	123.6667505	-0.731055156	0.333111964	-2.194622937	0.028190657	0.099473258	87.70154351	-1.778629235	1.333310944	-1.333994327	0.182205716	0.307538732
2741	Cep57	144.9882472	-0.503576131	0.276424542	-1.821748994	0.06849308	0.193337349	323.6681762	-0.168177267	0.185107487	-0.908538437	0.363593816	0.513391915
2742	Cep57l1	71.9636598	0.094866824	0.474472536	0.199941656	0.841526212	0.923370274	40.45317481	-1.50028196	0.471339603	-3.183016984	0.001457491	0.005767315
2743	Cep63	183.301885	-0.180318732	0.244187549	-0.738443598	0.46024493	0.673248311	219.0655498	-0.749661647	0.247186393	-3.03277878	0.002423132	0.008925114
2744	Cep68	155.6853746	-0.398321517	0.261791167	-1.521523901	0.128128418	0.299960055	131.4503381	-0.537757922	0.272637159	-1.972430776	0.048560451	0.110497442
2745	Cep70	42.20279539	-1.494991513	0.402917416	-3.710416707	0.000206918	0.001805821	170.1244835	0.281140958	0.322628932	0.871406531	0.383532221	0.532749582
2746	Cep72	58.88215325	-0.858956111	0.342986956	-2.504340459	0.012267992	0.053032711	25.90563858	-2.187265866	0.750918257	-2.912788239	0.003582174	0.012544177
2747	Cep76	73.44413383	0.35894142	0.400585703	0.896041515	0.370230591	0.593814457	94.50518433	0.600827596	0.349978643	1.716755031	0.08602394	0.172589977
2748	Cep78	81.91419021	-0.907003074	0.341905182	-2.652791246	0.007982923	0.037778759	106.2584276	0.150782078	0.342132209	0.4407129	0.659420856	0.771613287
2749	Cep83	46.27886076	0.104003338	0.347995568	0.298863973	0.765043837	0.881326946	577.9652196	0.88441415	0.243385908	3.633793579	0.000279284	0.001335009
2751	Cep85	289.6324221	-0.238789072	0.170067966	-1.404080249	0.160294954	0.348254646	730.1254853	-0.904321799	0.462860939	-1.953765641	0.050728939	0.114156921
2752	Cep85l	62.71022022	0.75677564	0.333817358	2.267035018	0.023388087	0.086588285	111.9866424	0.99092523	0.32675741	3.032602167	0.00242455	0.008928187
2753	Cep89	245.4478647	-0.339572577	0.35417258	-0.958777151	0.337671022	0.56056458	90.63077408	-1.169295025	0.484467638	-2.413566838	0.01579723	0.044287887
2754	Cep95	176.3459378	-0.086899669	0.323140433	-0.268922301	0.787989475	0.894941654	111.3270135	-0.808147728	0.271759221	-2.973763781	0.002941714	0.010545456
2755	Cep97	34.42293989	-0.434660742	0.494448762	-0.879081465	0.379357107	0.602388049	33.46636874	-1.596610671	0.457691916	-3.488396048	0.000485928	0.002182818
2756	Cept1	614.8619883	0.122423347	0.19362862	0.63225853	0.527217957	0.726686471	1451.931294	0.567320686	0.226951136	2.499748172	0.012428162	0.036314946
2757	Cercam	70.79141425	-0.73148225	0.45187226	-1.618781046	0.105494382	0.261896923	109.654172	-1.127475415	0.320388647	-3.519086665	0.000433035	0.001974827
2758	Cerk	2141.463044	-2.323438113	0.319158896	-7.279878901	3.34E-13	1.67E-11	2599.07152	-1.341275966	0.185479526	-7.231396337	4.78E-13	9.54E-12
2760	Cers2	3689.975325	0.131812579	0.191183474	0.689455925	0.490536401	0.697625229	3438.01674	0.411768217	0.177499811	2.319823414	0.020350432	0.054541442
2761	Cers4	136.8439845	1.168701287	0.316151667	3.696647552	0.000218465	0.001891141	35.67743005	-1.720361095	0.56670821	-3.035708791	0.00239971	0.008848793
2762	Cers5	1047.277242	0.283744392	0.171394317	1.655506424	0.097821814	0.248931359	1039.691241	-0.675055202	0.228464997	-2.954742347	0.003129303	0.011127901
2763	Cers6	373.2495026	-1.573982289	0.394017157	-3.994704951	6.48E-05	0.000659867	3988.258639	1.490704926	0.30591026	4.873013827	1.10E-06	8.97E-06
2764	Cert1	1289.423095	0.055553938	0.21532562	0.257999666	0.796407165	0.90013803	1198.376308	-0.053354621	0.201158254	-0.265237048	0.790826857	0.867644197
2765	Cetn2	323.7558879	-0.22770441	0.283868242	-0.802148237	0.422467215	0.639899343	212.8290753	-0.9691499	0.334578142	-2.896632436	0.003771914	0.013112464
2766	Cetn3	114.4613217	-0.162280988	0.251729476	-0.644664228	0.519144802	0.720256353	383.4994252	-0.139212323	0.181233491	-0.768137954	0.44240523	0.590208357
2771	Cfap20	128.1884339	-0.684369526	0.302246665	-2.264274865	0.023557215	0.086998646	238.5524594	-0.630141128	0.190596918	-3.306145427	0.00094589	0.00393979
2775	Cfap36	55.84266478	-1.359145156	0.480195806	-2.830397805	0.004649016	0.024386697	138.2165894	-0.584409602	0.340436056	-1.716650139	0.086043116	0.172605788
2776	Cfap410	318.4674998	1.351031723	0.571877025	2.362451477	0.018154518	0.071653064	251.1227291	-0.62108146	0.306528032	-2.026181609	0.042746178	0.100145192
2780	Cfap45	6.130973214	-0.741752692	1.029488875	-0.720505787	0.471213638	0.681683826	13.15910511	-1.776295107	0.807182739	-2.200610865	0.027763584	0.070362038
2788	Cfap97	241.5453599	0.589372413	0.211130394	2.791509092	0.005246288	0.026820587	195.7723486	-0.292426903	0.305173938	-0.958230263	0.33794666	0.486527234
2789	Cfb	18384.68975	5.83459888	1.135452242	5.138568287	2.77E-07	5.15E-06	6966.720799	9.217048239	0.41154706	22.39609788	4.30E-111	7.29E-108
2791	Cfdp1	544.1677662	0.964461249	0.16922217	5.699378813	1.20E-08	3.05E-07	600.3246646	0.384547619	0.17354816	2.21579773	0.026705358	0.068111575
2793	Cfl1	33932.30077	0.340104581	0.260007715	1.308055729	0.190854408	0.390742178	34028.53519	1.110124275	0.164241146	6.759111832	1.39E-11	2.38E-10
2794	Cfl2	647.5186515	1.498849878	0.25393762	5.902433361	3.58E-09	1.00E-07	244.6313236	0.20368843	0.259548484	0.784779887	0.432582635	0.580550437
2795	Cflar	408.8905632	1.355347171	0.338497636	4.004007794	6.23E-05	0.000637691	5307.710481	2.924776217	0.263819331	11.08628472	1.46E-28	1.24E-26
2797	Cgas	58.37309599	-0.918887881	0.386083014	-2.380026699	0.017311384	0.068952542	275.2305538	0.340840823	0.281226707	1.211978856	0.225520475	0.359767786
2798	Cggbp1	279.252377	-0.052873803	0.272152291	-0.194280205	0.845956484	0.925618431	1751.591617	0.10780256	0.17553715	0.6141296	0.539129689	0.6760466
2799	Cgnl1	94.55839182	-1.077727286	0.563907915	-1.911176023	0.055981964	0.166876249	458.1381628	-0.945725587	0.483222282	-1.9571233	0.050332974	0.113533358
2800	Cgref1	30.46015711	-2.28696394	0.75319292	-3.036358786	0.002394542	0.014190928	21.932429	3.570381471	0.783705466	4.555769518	5.22E-06	3.68E-05
2801	Cgrrf1	85.68993027	-0.291060201	0.27273571	-1.067187721	0.285887076	0.506801735	202.1875307	-0.054591638	0.212083484	-0.257406362	0.796865092	0.871342185
2803	Chac1	25.78955755	1.033829845	0.664921955	1.55481382	0.119990417	0.286807874	36.80748136	1.964524695	0.386049417	5.088790732	3.60E-07	3.18E-06
2804	Chac2	29.94512161	-0.637124771	0.627745484	-1.014941227	0.310133845	0.532748785	63.59550331	0.481105742	0.279771066	1.719640807	0.085497754	0.171759783
2806	Chaf1a	171.4181327	-1.711326545	0.377505719	-4.533246672	5.81E-06	8.06E-05	152.4584027	-0.94790569	0.617572361	-1.534890079	0.124810831	0.230440874
2807	Chaf1b	86.65561692	-2.364788092	0.481276411	-4.913575728	8.94E-07	1.47E-05	59.60009682	-0.642794729	0.47254832	-1.360273017	0.173743544	0.296764148
2808	Champ1	228.5093611	0.251629983	0.210714117	1.194177143	0.232408682	0.44393927	391.3408189	0.176869299	0.211552799	0.836052748	0.403125229	0.552268916
2810	Chchd1	269.5203044	0.429748423	0.311475679	1.379717428	0.167673665	0.358839216	237.2866029	0.592552811	0.235789341	2.513060213	0.01196889	0.035161204
2811	Chchd10	17.09471562	-0.45720141	0.618929292	-0.738697321	0.460090813	0.673096717	55.41035855	-0.132625322	0.415979668	-0.318826452	0.749858118	0.837119714
2812	Chchd2	3210.830141	0.492294435	0.299930925	1.641359373	0.100722838	0.25358778	1971.593277	0.643798699	0.184403703	3.491246054	0.000480773	0.002162206
2813	Chchd3	1172.477948	0.137892592	0.183569187	0.751175044	0.452547317	0.666290565	444.7476864	0.158482884	0.180406828	0.878474973	0.379686013	0.528592663
2814	Chchd4	107.5948972	0.720256839	0.316589545	2.275049355	0.022902969	0.085256764	416.9747591	1.227906747	0.299740083	4.096571722	4.19E-05	0.000243186
2815	Chchd5	344.9323734	0.270903076	0.195762454	1.38383572	0.166408763	0.357122978	129.4586547	-0.096666216	0.300427413	-0.321762304	0.747632774	0.835428784
2816	Chchd6	44.04968087	-0.426593733	0.602322443	-0.708248112	0.478791193	0.68770205	50.05106386	-0.218186908	0.480388209	-0.454188724	0.649692998	0.763520113
2817	Chchd7	245.1322683	0.380309607	0.2874688	1.322959595	0.185848815	0.384691532	144.0116883	-0.756471492	0.375986701	-2.011963427	0.044223792	0.102698439
2818	Chd1	989.3019609	0.184464406	0.151052975	1.221190152	0.222014032	0.430419552	901.5461885	0.180095024	0.311944463	0.577330409	0.563716275	0.697493447
2819	Chd1l	160.848006	-0.062227625	0.213989103	-0.290798104	0.771205735	0.884974515	153.5455782	-0.346916392	0.292572176	-1.185746357	0.235722482	0.37217801
2820	Chd2	833.3967704	0.108849247	0.177240789	0.614132039	0.539128078	0.736067798	821.2177276	0.314401033	0.264794274	1.187340753	0.235093239	0.371376358
2821	Chd3	1066.916289	-0.798406432	0.303410454	-2.631440087	0.008502386	0.039695906	1189.063935	-1.059586468	0.177258999	-5.977617353	2.26E-09	2.87E-08
2822	Chd4	3895.959877	-0.393881566	0.169908333	-2.3182004	0.020438432	0.078404841	4972.312325	0.137535032	0.261937606	0.525067913	0.599535981	0.72570717
2824	Chd6	259.4116143	-1.376161725	0.237059404	-5.805134508	6.43E-09	1.73E-07	330.6110231	-1.048277533	0.335282158	-3.126553283	0.001768685	0.006814857
2825	Chd7	580.6735046	0.386333559	0.336324289	1.148693602	0.250682345	0.466835348	611.5093669	-0.677738144	0.344359126	-1.968114368	0.04905488	0.111356007
2826	Chd8	995.1255282	-0.108436725	0.137279647	-0.789896587	0.429588165	0.646524135	1671.968091	-0.076266995	0.175897074	-0.433588763	0.664587096	0.775461557
2827	Chd9	568.365077	-0.273580355	0.283688901	-0.964367496	0.334861712	0.557768099	615.9450878	-1.17035378	0.193336978	-6.053439917	1.42E-09	1.85E-08
2828	Chdh	348.3468209	-2.843948404	0.424762958	-6.695377625	2.15E-11	8.56E-10	2.343554501	-0.45702304	1.401055695	-0.326199052	0.744273758	0.833292592
2829	Chek1	50.85226293	-0.589094912	0.457660836	-1.287186637	0.198029244	0.400179894	16.31076772	-0.946435123	0.762941374	-1.240508321	0.214787438	0.348111177
2832	Chfr	348.0250766	-0.062448816	0.281818277	-0.221592498	0.824631123	0.915926977	748.8199572	-0.275845021	0.135148654	-2.041048979	0.041245959	0.097211713
2836	Chic2	174.6025229	1.100987567	0.215699305	5.104270359	3.32E-07	6.07E-06	767.8046264	0.854674653	0.229567723	3.722973955	0.00019689	0.000972486
2837	Chid1	631.8129901	0.453227672	0.198251191	2.28612837	0.02224675	0.083621039	469.5975569	0.681179936	0.196488232	3.466772172	0.000526748	0.002339164
2841	Chka	379.3782735	0.142958624	0.179605541	0.795958876	0.426055939	0.643090856	334.3718952	0.463402609	0.263483492	1.758753862	0.078619324	0.161378176
2842	Chkb	791.2001156	-0.022072265	0.279089264	-0.079086758	0.936963616	0.970586378	764.4760658	-0.319106666	0.265075317	-1.203833951	0.228653764	0.363609451
2843	Chm	203.5045737	-0.304693384	0.274109471	-1.111575542	0.266320693	0.484203591	380.4207733	0.071417733	0.248310067	0.287615133	0.773641359	0.855669628
2844	Chml	71.51444767	0.695881656	0.50956521	1.365638082	0.172052587	0.364669543	150.9971563	-0.053332244	0.299118033	-0.178298325	0.858488694	0.911942976
2845	Chmp1a	1041.08451	0.406143379	0.153582491	2.644464074	0.008182039	0.038564009	1863.584707	0.142130378	0.155357008	0.914863	0.360263556	0.510103555
2846	Chmp1b	478.9008254	-1.200327185	0.309929983	-3.87289791	0.000107549	0.001032008	907.1724671	-0.446443131	0.247750638	-1.801985795	0.071547641	0.149800115
2848	Chmp2a	1852.512405	0.584502941	0.322718314	1.811186154	0.070112041	0.197026045	2335.926269	0.871591483	0.180837044	4.81976182	1.44E-06	1.14E-05
2849	Chmp2b	1152.257228	0.32947308	0.168771767	1.952181254	0.050916689	0.155413987	807.4211983	-0.086463282	0.172457812	-0.501359035	0.616118464	0.739168031
2850	Chmp3	967.9670613	0.152915069	0.1451426	1.053550572	0.292088729	0.513048957	1584.065348	0.069571115	0.1580625	0.440149402	0.659828904	0.771913443
2851	Chmp4b	5210.83036	0.088236134	0.257514044	0.342645911	0.731864859	0.862350947	5320.337494	0.532589323	0.199041959	2.675764073	0.007455911	0.023435054
2853	Chmp5	1083.982409	0.555645038	0.261187875	2.127376848	0.033388784	0.112826301	1206.489176	0.308034376	0.186286046	1.653555821	0.098217795	0.191059617
2854	Chmp6	560.8949286	0.421778282	0.209072427	2.017378797	0.043655998	0.138330337	549.4285397	0.141775712	0.154233756	0.919226217	0.357977261	0.507713086
2855	Chmp7	561.8435464	0.11637079	0.178301409	0.652663323	0.513973352	0.716302318	799.142879	0.366146326	0.142441944	2.570495149	0.010155325	0.030489917
2857	Chn2	186.9056447	-2.932806416	0.683208634	-4.292695185	1.77E-05	0.000212571	44.4021939	-5.073233923	0.735141752	-6.901028148	5.16E-12	9.24E-11
2859	Chp1	1532.558659	0.349006209	0.183491424	1.902030083	0.057167222	0.169418779	1293.74274	-0.314937097	0.135962879	-2.316346184	0.020539375	0.054913002
2860	Chpf	286.4443448	0.500416909	0.270319864	1.851202871	0.064140373	0.184082075	98.97074976	1.327138389	0.410437091	3.233475771	0.001222937	0.004953333
2861	Chpf2	1445.411837	0.53956619	0.22136776	2.437419936	0.01479249	0.061458324	3288.673902	1.873269752	0.306723585	6.107354777	1.01E-09	1.34E-08
2862	Chpt1	355.3950968	0.103085502	0.268144633	0.384439924	0.700652415	0.843107946	238.9432999	-0.454236957	0.296872092	-1.530076317	0.12599784	0.232155653
2863	Chrac1	152.0817593	-0.084538568	0.238267164	-0.354805783	0.722735095	0.856424935	449.4981336	0.358585	0.185101467	1.937234779	0.052716651	0.117642502
2872	Chst11	2446.223971	1.401027178	0.357689789	3.916877754	8.97E-05	0.000877133	445.8612945	2.714935226	0.885229369	3.06692855	0.002162705	0.008090689
2873	Chst12	206.1973441	-1.493002507	0.303593772	-4.917763952	8.75E-07	1.45E-05	1022.622662	0.27871445	0.190035484	1.466644248	0.142472856	0.254873048
2874	Chst14	133.7290626	0.834190891	0.379662533	2.197190448	0.028006847	0.09892523	316.707684	-1.069077261	0.247508173	-4.319361447	1.56E-05	9.98E-05
2875	Chst15	8.419859706	-0.230622077	1.257655873	-0.183374548	0.854504145	0.929265837	15.17884259	-2.892728375	0.871027444	-3.321053077	0.000896785	0.003760804
2876	Chst2	685.8313788	-0.455371568	0.372878119	-1.221234352	0.221997301	0.430419552	13.78840676	-2.213744029	0.83721349	-2.644181032	0.008188885	0.025414812
2878	Chst7	7.234286898	-1.511336526	1.157749027	-1.305409455	0.191753461	0.391889432	25.48292313	-0.047718526	0.506763628	-0.094163281	0.924979453	0.955878821
2879	Chsy1	311.629204	0.390441666	0.227201833	1.718479387	0.085709211	0.227677903	340.059248	0.708756087	0.309536064	2.289736706	0.022036584	0.058182979
2880	Chsy3	5.615691815	1.465464614	1.491221745	0.982727497	0.325741574	0.547994638	6.523086166	0.44248985	0.825340162	0.536130278	0.591868516	0.719682718
2881	Chtf18	152.1582068	-0.867907147	0.368910911	-2.352619889	0.018641679	0.073077277	49.19197535	-1.176445161	0.912682089	-1.288997752	0.197398868	0.326583253
2882	Chtf8	348.3679113	0.472125023	0.255102083	1.850729787	0.064208437	0.184201269	1078.59746	0.551853588	0.276275315	1.997477004	0.04577339	0.105197114
2884	Chuk	824.360575	0.188710129	0.242814686	0.777177573	0.437054012	0.652807117	693.717958	0.160099348	0.190485494	0.840480528	0.400639015	0.549627505
2885	Churc1	477.8236104	0.179546204	0.228303726	0.786435715	0.431612266	0.648108316	293.6230109	-0.219156189	0.263001324	-0.833289299	0.40468159	0.553880589
2886	Ciao1	725.804723	-0.135087033	0.16780242	-0.805036263	0.420798754	0.638207614	501.3621955	0.08313998	0.210585314	0.394804265	0.692987347	0.795600078
2887	Ciao2a	371.3587487	0.028460813	0.199037756	0.142992034	0.886296473	0.945569987	1213.377367	-0.183733302	0.246399134	-0.745673491	0.455864677	0.602379938
2888	Ciao2b	393.3335036	0.41267004	0.242299849	1.703137833	0.088542277	0.232625218	610.020689	1.032123496	0.29785833	3.465149007	0.000529938	0.002348075
2889	Ciao3	415.573169	-0.259994842	0.178005473	-1.460600276	0.144125171	0.323972477	593.2292654	0.028358647	0.174297557	0.162702492	0.870752685	0.921079984
2890	Ciapin1	568.5150289	0.224749747	0.182487689	1.231588545	0.218102822	0.425641956	515.2492697	1.066590671	0.264705147	4.029353732	5.59E-05	0.000316098
2891	Ciart	12.5146152	-0.682797213	0.822995806	-0.829648472	0.406737563	0.625420936	25.49446041	0.669446633	0.506956744	1.320520222	0.186661389	0.313158343
2892	Cib1	861.5009459	0.107329636	0.23148052	0.463665955	0.642887092	0.806749756	677.2535462	-0.169506223	0.148643504	-1.140354057	0.254138825	0.394329325
2893	Cib2	37.32758338	-0.08367102	0.461924239	-0.181135807	0.85626098	0.930101391	48.26033644	-2.254944573	0.514819071	-4.38007195	1.19E-05	7.76E-05
2894	Cibar1	13.36415171	-0.35756119	0.682585433	-0.523833607	0.600394276	0.777903224	26.39932971	-1.269994008	0.554129677	-2.291871487	0.02191306	0.057906862
2895	Cic	1963.119537	0.115929419	0.160253879	0.723411	0.469427415	0.680558983	3007.694035	-0.270870065	0.160353307	-1.689207849	0.091179605	0.180422987
2898	Ciita	37.19140786	-2.606056247	0.602726225	-4.323781074	1.53E-05	0.00018947	31.3762061	-1.530465436	0.779100036	-1.964401701	0.049483526	0.112030702
2899	Cilk1	120.8212601	-1.324163587	0.369376119	-3.584865178	0.000337252	0.00275618	88.84304451	-0.663118433	0.405149248	-1.63672631	0.101687669	0.196106672
2902	Cip2a	106.5685773	-0.933685848	0.326597668	-2.858825828	0.004252122	0.022629632	143.072736	-0.926148584	1.159239752	-0.798927558	0.424332419	0.572949993
2903	Cipc	161.8364057	0.98357116	0.24896619	3.950621405	7.79E-05	0.000773083	540.6063057	0.183806605	0.29133836	0.630904234	0.528103143	0.66675848
2904	Cir1	340.0969028	-0.434924256	0.431495963	-1.007945134	0.313480802	0.535648651	435.6225716	-1.591048924	0.343657717	-4.629748857	3.66E-06	2.66E-05
2906	Cisd1	316.419913	0.240888261	0.205616614	1.171540843	0.241381451	0.455873428	169.6156617	0.09269415	0.288508949	0.321286913	0.747992973	0.835737181
2907	Cisd2	434.1868959	0.624403872	0.179857846	3.471652121	0.000517266	0.003946286	914.1704456	0.920729438	0.231730791	3.973271882	7.09E-05	0.000389562
2908	Cisd3	587.3863953	0.774445347	0.364862346	2.122568564	0.033790022	0.11376684	182.7739974	0.28245621	0.368164723	0.767200639	0.442962233	0.590745165
2909	Cish	374.8113023	4.192084409	0.307703696	13.62377008	2.89E-42	1.38E-39	67.22734788	3.857156487	0.815174256	4.731695659	2.23E-06	1.70E-05
2910	Cit	59.08152091	-1.348497784	0.493546404	-2.732261391	0.006290121	0.031236887	67.53919345	-1.365928352	1.471089859	-0.928514559	0.353140719	0.502719746
2912	Cited2	897.2024685	-1.106682723	0.249923896	-4.428078872	9.51E-06	0.00012384	839.818853	-1.267561327	0.324438664	-3.906936715	9.35E-05	0.000500513
2913	Ciz1	364.4943618	-0.652621857	0.249034106	-2.620612365	0.0087772	0.040718818	1221.318877	0.180949501	0.210552647	0.859402643	0.390118412	0.539528468
2914	Ckap2	173.877956	-0.626137649	0.314811791	-1.988926928	0.046709269	0.145710672	84.86698432	-1.821666589	1.427275553	-1.276324383	0.201840874	0.331978444
2915	Ckap2l	121.1141226	-0.284144816	0.362998897	-0.782770467	0.433761913	0.650330589	122.8177781	-0.456698158	0.825712126	-0.553096102	0.580197606	0.710463126
2916	Ckap4	152.5651533	-0.603041043	0.562431531	-1.072203478	0.283628649	0.504701242	557.8149619	-0.294540572	0.291020368	-1.012096071	0.311492121	0.458198343
2917	Ckap5	1010.084726	-0.195180286	0.283340148	-0.688855029	0.490914502	0.697753866	703.1776773	-0.227979052	0.355901205	-0.640568364	0.52180316	0.661429652
2918	Ckb	3599.147028	-0.720797355	0.242438211	-2.973117772	0.002947913	0.016795968	2086.658913	-3.401122155	0.445751029	-7.630093777	2.35E-14	5.45E-13
2920	Cks1b	330.8681785	-0.000666525	0.298007072	-0.002236609	0.998215446	0.998612629	176.3940993	0.254365052	0.667574676	0.381028612	0.703182018	0.802513013
2921	Cks2	234.5354628	-0.132992535	0.266973623	-0.498148595	0.618379311	0.791062902	106.0078524	-0.729673311	0.618355816	-1.180021748	0.237991565	0.375295336
2922	Clasp1	666.8475971	-0.123133293	0.192463709	-0.639774085	0.522319483	0.723287725	426.919542	0.135163954	0.413863555	0.326590617	0.743977541	0.833292592
2923	Clasp2	440.1353061	-0.281339268	0.22924544	-1.227240411	0.219732245	0.427668041	508.5310483	-1.27029513	0.20501792	-6.196019976	5.79E-10	8.01E-09
2925	Clba1	6.775901752	-1.563644946	0.865916395	-1.805768958	0.070954436	0.198658334	45.79836108	0.013012712	0.502516334	0.025895102	0.979341007	0.987446804
2926	Clcc1	659.3893284	-0.449345743	0.220958811	-2.033617674	0.041990158	0.134061474	403.792219	0.051884217	0.184041317	0.281916138	0.778007815	0.859069034
2927	Clcf1	903.4443211	1.42011132	0.361743628	3.92573969	8.65E-05	0.000848443	64.98431086	2.153620293	0.626952775	3.435059831	0.000592423	0.002597076
2928	Clcn2	2.88430407	1.04830014	1.413212961	0.741784975	0.458217626	0.671559186	9.922818109	-0.408476556	0.895752028	-0.456015217	0.648379036	0.762605127
2929	Clcn3	235.8895684	-0.229747112	0.222406461	-1.033005566	0.301601294	0.523335912	659.41627	-0.041453841	0.203690392	-0.203513972	0.838733326	0.899854163
2931	Clcn5	248.4839759	0.457114873	0.294356427	1.55292982	0.120439902	0.28753577	540.7354454	0.761689301	0.326863477	2.33029798	0.019790407	0.053236579
2932	Clcn6	291.3451212	-0.634759253	0.342196518	-1.854955326	0.063602606	0.183144377	410.779958	0.844185041	0.246557605	3.423885633	0.000617326	0.002694652
2933	Clcn7	707.4570676	0.279074428	0.190774694	1.462848258	0.143508905	0.323365932	7426.752562	1.944571011	0.310007168	6.272664663	3.55E-10	5.06E-09
2935	Cldn1	3.379228051	1.891546367	1.692855685	1.117370124	0.263836104	0.481890327	3.020813721	-2.679903725	2.203403148	-1.216256647	0.223887171	0.358343112
2936	Cldn12	303.5960845	-0.47540879	0.325228374	-1.461769109	0.143804492	0.323650738	50.96092642	0.02887156	0.386665292	0.074668093	0.940478795	0.965367877
2940	Cldnd1	427.5682693	0.206058134	0.163099955	1.263385596	0.206450638	0.410859554	473.3266949	1.468345454	0.28512988	5.149742483	2.61E-07	2.37E-06
2942	Clec11a	3.434122048	-0.075484946	1.140540756	-0.066183471	0.947231756	0.975199851	4.639272447	-0.789264023	1.340239467	-0.588897762	0.555929859	0.690708952
2944	Clec16a	1328.94139	-0.37669476	0.212172829	-1.775414701	0.075829438	0.208576021	281.11696	0.417299134	0.389980897	1.070050191	0.284596717	0.428535524
2945	Clec1a	314.6578238	-0.702950106	0.470497716	-1.494056361	0.135160889	0.311280302	2.180692758	-4.82649538	2.024091705	-2.384524065	0.017101229	0.047248183
2955	Clec4d	86.92611262	1.197042104	0.389196969	3.075671704	0.00210029	0.012740289	15378.46442	1.726922184	0.196549236	8.786206526	1.55E-18	5.63E-17
2956	Clec4e	1930.643809	3.416075017	0.354894291	9.625612762	6.23E-22	7.46E-20	47124.8947	6.407428884	0.304029445	21.07502741	1.35E-98	1.87E-95
2958	Clec5a	4812.687651	1.606495041	0.314059826	5.115251636	3.13E-07	5.75E-06	2179.115941	2.430744815	0.316234851	7.686517816	1.51E-14	3.59E-13
2959	Clec7a	2184.314275	-0.033772275	0.296825938	-0.113778045	0.909413743	0.957259482	624.735641	-0.82254334	0.445508192	-1.846303513	0.064848148	0.13858333
2960	Clec9a	30.66202685	-1.780299293	0.699790514	-2.54404605	0.010957664	0.048300686	2.220626033	-2.461107655	1.96293039	-1.253792629	0.209917389	0.342046615
2962	Clic1	12906.90238	0.87134033	0.289593292	3.008841554	0.002622458	0.015312378	6222.49228	0.105450047	0.144730816	0.728594292	0.466249871	0.612080623
2963	Clic4	3402.495132	1.126135594	0.204475237	5.507442421	3.64E-08	8.10E-07	7372.192469	0.894860431	0.452887651	1.975899384	0.048166174	0.109763715
2964	Clic5	248.689942	3.034069748	0.413947484	7.329600654	2.31E-13	1.18E-11	19.00308615	-0.177252716	1.057493482	-0.167615895	0.866885466	0.918515128
2965	Clint1	1368.710474	0.582208469	0.196492479	2.963006378	0.003046503	0.017272637	1543.484608	0.40951867	0.226601644	1.80721844	0.070728227	0.148348718
2966	Clip1	768.1937733	0.466912115	0.266577955	1.751503102	0.079859287	0.216486959	1713.470154	0.667315623	0.281536782	2.37026089	0.017775537	0.048760683
2967	Clip2	956.2916346	0.062778909	0.3116314	0.20145245	0.840344807	0.922847274	932.3018534	-0.104488684	0.280212278	-0.372891168	0.709229446	0.806941363
2968	Clip3	21.73931637	-0.884241953	0.955550617	-0.925374268	0.354771259	0.577740776	4.114254697	-1.642669582	1.271173507	-1.292246553	0.196271775	0.325635139
2969	Clk1	696.0597039	-0.439192324	0.251274866	-1.747856166	0.080488937	0.217726259	1661.724084	-1.11750305	0.191265573	-5.842677442	5.14E-09	6.14E-08
2971	Clk3	683.1530811	0.077735964	0.167612175	0.463784707	0.642802001	0.806749756	1185.237614	0.162437324	0.192397544	0.844279613	0.398513176	0.547747401
2972	Clk4	347.7906372	-0.665396049	0.333281046	-1.996501321	0.045879382	0.143788199	672.033075	-0.663946047	0.201186433	-3.300153183	0.000966321	0.004013947
2975	Cln3	1184.01603	0.020869386	0.182530401	0.114333753	0.908973227	0.956967998	1914.184865	0.378734555	0.18011662	2.102718537	0.035490381	0.086157903
2976	Cln5	803.7180119	0.125736774	0.291382402	0.431518077	0.666091711	0.820412703	1962.642431	1.845997507	0.231342117	7.979513346	1.47E-15	3.92E-14
2977	Cln6	383.8422127	0.348852559	0.231903222	1.504302339	0.132503537	0.307095913	862.8739079	-1.190353562	0.198467651	-5.997720807	2.00E-09	2.56E-08
2978	Cln8	337.8932906	1.341705234	0.311498599	4.307259286	1.65E-05	0.000201279	2487.764498	0.407656353	0.166851758	2.443224797	0.014556667	0.041325466
2979	Clns1a	577.3622862	0.506100205	0.221511148	2.284761776	0.0223268	0.083831157	593.9290713	0.246557349	0.15702079	1.570221043	0.116363696	0.217845155
2980	Clock	548.5440951	-0.150468731	0.32800949	-0.45873286	0.646426014	0.80890638	579.3382731	0.392137014	0.310196719	1.264155904	0.206174075	0.337481079
2981	Clp1	334.5139049	0.207206984	0.187691634	1.103975602	0.269603721	0.488318246	267.9987761	-0.042515957	0.285006043	-0.149175634	0.881415046	0.927990681
2982	Clpb	463.9492159	-0.097396083	0.254676966	-0.382429887	0.702142526	0.844163908	299.8372621	0.116059778	0.301004709	0.385574627	0.699811728	0.800446996
2984	Clptm1	2013.170741	-0.240922455	0.204050269	-1.180701482	0.237721333	0.450738864	3133.461661	0.35778773	0.161185109	2.219731911	0.026436971	0.067539362
2985	Clptm1l	1587.775859	0.146599979	0.139347421	1.052046589	0.292778175	0.513740044	2467.769888	0.701399131	0.156396657	4.484745031	7.30E-06	5.04E-05
2986	Clpx	351.5884263	0.036632025	0.214941207	0.170428117	0.864673461	0.933556718	395.1283485	-0.030857733	0.159264817	-0.193751097	0.84637078	0.903796958
2988	Clspn	101.068145	-1.965591398	0.623363302	-3.153203581	0.001614891	0.010299847	52.36941273	-1.89304266	1.421569278	-1.331656986	0.18297293	0.308550163
2989	Clstn1	373.8722789	-1.169563638	0.251131778	-4.657171015	3.21E-06	4.73E-05	68.39356256	-0.156190378	0.305053157	-0.512010366	0.608643755	0.733367016
2990	Clta	5266.47123	0.164045327	0.20144929	0.814325661	0.415458413	0.63398616	4505.836879	-0.103971847	0.213562096	-0.486845977	0.626367485	0.747123627
2991	Cltb	201.1555666	-0.526391277	0.291002207	-1.808891012	0.070467937	0.197825982	554.0328959	0.930215602	0.197433337	4.711542724	2.46E-06	1.85E-05
2992	Cltc	7155.573335	-0.178007058	0.190491628	-0.934461323	0.350065978	0.573364229	7868.090165	0.261251325	0.336248847	0.776958278	0.437183386	0.585274732
2993	Clu	35.99464497	0.966988995	0.881746029	1.096675191	0.272783405	0.491959681	2.078582986	-3.446464154	1.892404268	-1.821209248	0.068575055	0.144806411
2994	Cluap1	68.88564207	-1.539783524	0.475945527	-3.235209569	0.001215535	0.008145608	79.74845358	-0.818745976	0.42067645	-1.946260544	0.05162345	0.115743775
2995	Cluh	1298.531254	-0.488580081	0.240095667	-2.034939185	0.041856993	0.133697801	882.5497086	0.522188338	0.185239526	2.818989824	0.004817505	0.016173611
2997	Clybl	38.7228925	-1.71583941	0.63362086	-2.707990722	0.006769191	0.033048602	93.03164251	0.204653461	0.357204535	0.572930745	0.566691586	0.699608701
2999	Cmas	2032.797752	0.001415134	0.179194224	0.007897205	0.993699008	0.997002003	1027.505457	-0.42246183	0.288569322	-1.463987325	0.143197412	0.255776271
3000	Cmbl	11.17193781	-1.555490549	0.838828746	-1.85436009	0.063687661	0.183304446	12.88641864	-7.438143881	1.472686842	-5.05073018	4.40E-07	3.82E-06
3001	Cmc1	76.40102714	-0.614193579	0.433160875	-1.417934109	0.156210003	0.34245382	139.9719843	-0.216698378	0.301290779	-0.719233358	0.471997149	0.617450816
3002	Cmc2	84.41491691	-1.00979779	0.340641879	-2.964397078	0.003032767	0.01722571	69.36018579	-1.126354537	0.474605926	-2.37324162	0.017632725	0.048463178
3003	Cmc4	33.72233104	0.119799149	0.610792745	0.19613715	0.844502819	0.924959098	36.95869573	-1.627134299	0.487641838	-3.336740558	0.00084767	0.003573417
3005	Cmklr1	476.9141578	2.221343506	1.017399497	2.18335424	0.029009733	0.101640208	1093.018085	2.529618377	0.832171	3.039781939	0.002367495	0.008746542
3006	Cmpk1	522.1378774	-0.144304833	0.190718719	-0.756636963	0.44926739	0.663049871	1939.351194	-0.318076694	0.260520401	-1.220928163	0.22211322	0.356435391
3007	Cmpk2	375.5350887	0.624897779	0.617138308	1.012573309	0.311264014	0.534095506	2248.298396	-0.400878494	0.432046229	-0.927860185	0.3534801	0.503109144
3008	Cmss1	103.0778488	-0.628472673	0.347757303	-1.80721632	0.070728557	0.198397176	37.83507828	-0.677297178	0.389118064	-1.740595568	0.081754495	0.166162015
3009	Cmtm3	763.5627857	-0.761167773	0.227878098	-3.340241034	0.000837057	0.005935923	1929.220701	-0.23952769	0.241033337	-0.993753367	0.320342954	0.467304413
3010	Cmtm4	238.7907366	-1.835970503	0.44248697	-4.149208065	3.34E-05	0.000369117	430.8869511	-0.694675052	0.247589201	-2.805756672	0.005019858	0.016746011
3011	Cmtm6	4003.28283	0.010912467	0.181224565	0.060215163	0.951984269	0.978046732	2169.717136	0.136083157	0.211851655	0.642351163	0.520645201	0.660235662
3012	Cmtm7	2703.289937	0.381791922	0.235073888	1.624135816	0.104346826	0.259701464	1302.911841	0.35319251	0.224879357	1.570586625	0.116278699	0.217739379
3014	Cmtr1	666.1639544	0.05050445	0.249339988	0.20255255	0.839484781	0.922609322	2080.533169	0.88028087	0.372599422	2.362539549	0.018150205	0.049539459
3015	Cmtr2	156.5219518	0.066255455	0.488503672	0.13562939	0.89211427	0.948474035	135.9475893	0.227451624	0.219309333	1.037126973	0.299676686	0.445172359
3017	Cnbd2	615.1531287	0.422085117	0.419126869	1.00705812	0.313906845	0.536046802	91.90413874	-0.301419742	0.443002054	-0.680402584	0.496249585	0.638357421
3019	Cndp2	4467.127743	-0.305835935	0.295959762	-1.033369986	0.301430787	0.523184681	9076.360527	0.945417428	0.179631209	5.263102284	1.42E-07	1.34E-06
3020	Cnep1r1	257.3720934	0.158621726	0.196336941	0.807905663	0.419144891	0.636949702	439.7760807	-0.03367368	0.202206016	-0.166531543	0.867738662	0.919291663
3022	Cngb1	3.87839784	4.989840583	1.796830287	2.777023862	0.005485915	0.027901806	1.682437316	-3.446942966	2.33521392	-1.476071608	0.13992467	0.251420201
3023	Cnih1	937.1103647	0.763225759	0.162691913	4.691233546	2.72E-06	4.08E-05	828.407678	-0.036228772	0.245710171	-0.147445146	0.882780673	0.928924126
3025	Cnih4	163.2040649	0.199542949	0.501087435	0.398219822	0.690468156	0.83652631	946.704704	0.503333796	0.223255203	2.254522127	0.02416334	0.062746672
3026	Cnksr3	8.987339385	-1.723179021	1.002932516	-1.718140545	0.085770983	0.2277113	58.99456301	-0.126250485	0.487758461	-0.258838124	0.795760141	0.870681355
3027	Cnn1	21.28566291	-1.044356702	1.262549638	-0.827180707	0.408134645	0.626666985	12.99145109	-2.604574525	1.082410174	-2.406273137	0.01611621	0.045000534
3028	Cnn2	1985.338788	0.929265144	0.241157077	3.853360454	0.000116508	0.001102733	1082.908742	1.010044924	0.212297978	4.757675674	1.96E-06	1.51E-05
3031	Cnnm2	126.3069767	-1.062141618	0.377057455	-2.816922474	0.004848623	0.025299935	128.2826434	-1.908603333	0.378382954	-5.044104953	4.56E-07	3.94E-06
3032	Cnnm3	159.8527653	-1.537325839	0.366784733	-4.191357215	2.77E-05	0.00031533	278.5326367	-1.649197583	0.255273215	-6.460519494	1.04E-10	1.61E-09
3033	Cnnm4	29.79697963	-0.156293479	0.747750591	-0.209018195	0.834434035	0.91975205	263.1417815	-0.727889571	0.252513767	-2.882573806	0.003944407	0.013619166
3034	Cnot1	1629.588652	-0.110647369	0.297246002	-0.372241739	0.709712872	0.849148059	1792.720664	0.113539677	0.37762509	0.300667725	0.763667882	0.848630932
3035	Cnot10	277.1326065	-0.059213754	0.205352127	-0.288352278	0.773077094	0.886169854	384.5461372	-0.282523628	0.179037366	-1.57801488	0.114562191	0.215237203
3036	Cnot11	279.374906	0.445994314	0.195116307	2.28578698	0.022266724	0.083650828	334.0906969	-0.290365454	0.157843873	-1.839573808	0.065830833	0.140154191
3037	Cnot2	511.5736518	0.4378375	0.181481872	2.412568786	0.015840548	0.064519217	685.0715564	-0.05009846	0.176528335	-0.283798408	0.776564875	0.85772365
3038	Cnot3	745.5355012	-0.031390289	0.284168523	-0.110463639	0.912041685	0.958572311	735.4695461	0.064684361	0.202269236	0.319793373	0.749124971	0.836545693
3039	Cnot4	297.3024985	0.0743682	0.211901275	0.350956831	0.725620734	0.857928039	420.776417	0.223919185	0.180192592	1.242665875	0.213990984	0.34704555
3040	Cnot6	650.6276499	-0.088386275	0.184357238	-0.479429371	0.631633203	0.799984221	858.3019144	-0.086793045	0.206303177	-0.420706295	0.673969564	0.782571739
3041	Cnot6l	421.4957	-0.160072144	0.365470277	-0.4379895	0.661393895	0.817615889	619.6440888	-1.637389558	0.28857608	-5.67403077	1.39E-08	1.56E-07
3042	Cnot7	602.0533285	0.500345668	0.167687986	2.983789594	0.002847025	0.016335755	491.9040809	0.27763187	0.228795642	1.213449115	0.224958158	0.359302944
3043	Cnot8	733.6234923	-0.077425032	0.15319094	-0.505415218	0.613267233	0.787357447	858.8106851	-0.135696813	0.175246842	-0.774318167	0.438742663	0.58683442
3044	Cnot9	701.4372455	0.311107893	0.195351529	1.592554178	0.11126024	0.271980358	730.7789825	0.617868064	0.166676652	3.706986285	0.00020974	0.001028643
3046	Cnppd1	1940.083154	0.027907485	0.260374608	0.107182051	0.914644555	0.959366321	2253.564492	0.210005624	0.275924411	0.761098384	0.446598306	0.593780695
3047	Cnpy2	932.1008991	0.079464066	0.184285095	0.431201805	0.666321642	0.820413138	676.5247688	-0.053605343	0.158735667	-0.337701942	0.735587811	0.82686671
3048	Cnpy3	1066.907366	-0.879929489	0.307472759	-2.861812835	0.004212256	0.02246914	1697.800431	-0.496675244	0.176475399	-2.814416317	0.00488659	0.016369326
3049	Cnpy4	248.9045726	-0.117674794	0.245827126	-0.478689216	0.632159739	0.800191064	348.9891142	-0.533667659	0.259601186	-2.055721187	0.039809399	0.094335126
3051	Cnr2	7.977164694	-2.432283446	1.186529275	-2.049914399	0.040372785	0.130275649	211.4305898	-5.040340152	0.470322584	-10.71677253	8.49E-27	6.21E-25
3052	Cnrip1	244.1787451	0.9059154	0.323493621	2.800411943	0.005103743	0.026314694	49.50437961	-1.819500329	0.536513529	-3.391341001	0.000695515	0.003000808
3053	Cnst	133.9196969	-0.105358021	0.366735452	-0.287286163	0.773893217	0.886519867	269.6158444	-0.472842658	0.239158202	-1.977112452	0.048028921	0.109483587
3055	Cntf	37.09321751	-0.208936122	0.555707268	-0.375982346	0.70693002	0.847278665	6.243986256	0.235897969	1.149707706	0.20518082	0.837430854	0.898646044
3058	Cntnap1	45.07686238	-0.388918782	0.781408696	-0.497714939	0.618684977	0.791104724	46.81000776	-0.087467704	0.377434346	-0.231742833	0.816737761	0.885016413
3060	Cntrl	430.973217	0.240203528	0.196611869	1.22171428	0.221815694	0.430275344	710.3582031	0.235386428	0.320565224	0.734285601	0.462774692	0.608920135
3061	Cntrob	49.0856722	-0.907196393	0.563817967	-1.60902356	0.10761119	0.26576908	84.28853368	-1.775392045	0.443071463	-4.007010588	6.15E-05	0.000343591
3068	Coasy	612.7202723	-0.117819893	0.177549239	-0.663589964	0.506952783	0.710511697	377.6432207	-0.044481537	0.205857111	-0.216079672	0.828925645	0.892779034
3070	Cog1	414.5859724	-0.154616296	0.164109136	-0.942155322	0.346113124	0.5694053	557.8008282	0.111557048	0.276206543	0.403889953	0.686293645	0.790945662
3071	Cog2	380.0821702	0.217116579	0.17583058	1.234805567	0.216902875	0.424242347	484.5996272	0.281898657	0.256838986	1.097569577	0.272392483	0.414116786
3072	Cog3	403.1095085	-0.319065994	0.291590144	-1.094227635	0.273855154	0.493187913	698.9058566	0.592733873	0.149480725	3.965286311	7.33E-05	0.00040082
3073	Cog4	362.2806868	-0.365881917	0.21571288	-1.696152394	0.089857023	0.234839164	630.8202985	-0.264430165	0.193965457	-1.363284825	0.172792763	0.295470404
3074	Cog5	288.5809164	-0.21500786	0.191172063	-1.12468243	0.260723629	0.478096618	422.0785206	-0.597889672	0.235653	-2.537161301	0.011175545	0.033136336
3075	Cog6	221.2600679	0.436586834	0.277928389	1.570860879	0.116214967	0.280098043	322.3537068	-0.045560585	0.224829167	-0.202645349	0.839412242	0.900077033
3076	Cog7	393.439843	-0.228063115	0.183750394	-1.241157149	0.214547701	0.421206851	358.7533531	-0.254812881	0.323382047	-0.78796236	0.430718723	0.578557047
3077	Cog8	536.8839618	0.207730378	0.283679011	0.732272638	0.464002176	0.675883947	714.0180167	0.219696757	0.17670864	1.243271168	0.213767925	0.346794207
3078	Coil	92.99032454	0.888071013	0.580696483	1.529320463	0.126185019	0.296796649	123.294018	0.609245117	0.272566815	2.235213837	0.025403314	0.065355797
3081	Col11a2	14.67555047	-1.969468716	1.022868509	-1.925436847	0.05417473	0.162711685	81.26023824	0.943007952	0.38953942	2.420828044	0.0154852	0.043540908
3082	Col12a1	230.5113342	-1.532999506	1.546521364	-0.991256598	0.3215603	0.543832493	137.9334527	-1.459675676	0.647137358	-2.255588643	0.024096405	0.062626065
3084	Col15a1	349.9643104	0.395506918	1.288242252	0.307012844	0.758833596	0.877891448	16.06192471	-1.649624887	1.048191258	-1.573782337	0.115537779	0.216697145
3085	Col16a1	43.88439876	-0.545075468	1.029503137	-0.529454888	0.596489931	0.775288468	21.76466648	-2.355558768	0.816395928	-2.885314206	0.003910232	0.013513379
3087	Col18a1	75.01787914	0.731775183	0.951353143	0.769194056	0.441778118	0.657317743	3704.957826	1.169335482	0.413413818	2.828486695	0.004676865	0.015756579
3089	Col1a1	3359.255093	-1.316454146	0.842116435	-1.56326856	0.11798944	0.28378182	1490.181926	-1.536484735	0.773710297	-1.985865693	0.047048239	0.107585095
3090	Col1a2	2307.327611	-1.013974512	1.003889366	-1.010046073	0.312473217	0.534782524	982.4445547	-1.410466113	0.525852754	-2.682245368	0.00731298	0.023056934
3091	Col20a1	4.002577876	-1.062003907	1.262225509	-0.841374143	0.400138366	0.620011295	12.51139337	-1.11976235	0.771650053	-1.45112716	0.146744455	0.260649855
3092	Col23a1	114.3172334	0.429705282	0.641850238	0.669479042	0.503189946	0.707380014	9.725946	0.708666085	0.792416884	0.894309674	0.371156225	0.520156534
3093	Col27a1	28.96786599	-1.294031202	0.559291495	-2.313697265	0.020684334	0.079119002	25.1333168	1.50697838	0.619039336	2.434382266	0.014917232	0.042200136
3095	Col3a1	338.8540514	-0.562108787	0.959706041	-0.585709335	0.55807086	0.749691746	214.747642	-1.116618506	0.63493156	-1.758643888	0.078638014	0.161392341
3096	Col4a1	231.5946695	-0.519363293	1.281388535	-0.405312892	0.685247531	0.833011904	301.3279736	0.806959832	0.529869615	1.522940379	0.127773622	0.234748317
3097	Col4a2	202.9070874	-0.694559652	1.268756099	-0.547433548	0.584080913	0.767334987	577.5735896	2.141887292	0.443609396	4.828318131	1.38E-06	1.10E-05
3099	Col4a4	2.036945468	-1.397988291	1.876115664	-0.745150375	0.456180819	0.669634281	2.20087218	-1.406514054	1.917106216	-0.733665168	0.463152832	0.609166158
3102	Col5a1	526.49289	-0.522386534	1.306085093	-0.399963629	0.689183305	0.835455753	231.5038328	-1.666054358	0.579059076	-2.877175105	0.004012529	0.013804472
3103	Col5a2	302.8029764	-0.568835079	1.28257652	-0.443509662	0.657397132	0.816063919	285.9052006	-1.327143447	0.582803929	-2.277169698	0.022776094	0.059774046
3104	Col5a3	670.7431221	1.269735915	0.560100886	2.266977159	0.023391621	0.086588285	143.0192869	0.818566548	0.368159938	2.223399295	0.026188887	0.067015836
3105	Col6a1	160.4459167	0.280592462	0.75885458	0.369757882	0.7115629	0.850027005	134.0830937	-1.498687538	0.70978146	-2.111477436	0.034731295	0.084570372
3106	Col6a2	164.6664873	0.01940416	0.764447926	0.025383233	0.979749285	0.990521248	90.5758637	-1.405966001	0.704642454	-1.995289941	0.046011266	0.105608917
3108	Col7a1	134.1943726	-0.085757622	0.603306913	-0.142145929	0.88696474	0.945851557	13.59563612	-0.810998271	0.875796406	-0.92601233	0.354439572	0.503911577
3109	Col8a1	14.95755288	-2.839043188	1.375328673	-2.064265251	0.038992574	0.126972769	32.25837266	-1.451513981	0.516546613	-2.810034846	0.004953614	0.016543078
3111	Col9a3	3.157593943	1.579254376	1.532901166	1.030238877	0.302897884	0.524929745	11.62387113	-0.65498641	0.895019099	-0.731812774	0.464282851	0.610127314
3113	Colec12	493.1811276	-1.054515649	0.307657573	-3.427562784	0.000609025	0.004534219	594.0364759	-2.606750152	0.325499173	-8.008469348	1.16E-15	3.15E-14
3114	Colgalt1	2489.624491	1.522446837	0.2436073	6.249594467	4.12E-10	1.35E-08	2995.696671	0.532787044	0.268740021	1.982537038	0.047419166	0.108303647
3115	Commd1	298.6371472	-0.253969483	0.304765001	-0.833328901	0.404659261	0.623754276	391.3474964	0.147760523	0.22784252	0.648520403	0.516648419	0.656857
3116	Commd10	347.0806979	0.078932096	0.248296176	0.317894932	0.750564637	0.873551335	603.0589448	0.167711192	0.184131838	0.910821254	0.362389562	0.512373467
3118	Commd2	200.6999887	0.594266407	0.24045787	2.471395124	0.013458702	0.056954716	389.9404287	0.528307413	0.189727733	2.784555552	0.005360114	0.017707147
3119	Commd3	486.7999724	-0.187137246	0.163035159	-1.147833678	0.251037231	0.466895177	590.3015093	0.000935123	0.202589361	0.004615855	0.996317093	0.997230667
3120	Commd4	705.3705026	-0.094336646	0.283189365	-0.333122137	0.73904209	0.866982039	354.8879992	-0.842197583	0.237015838	-3.553338839	0.000380374	0.001764687
3121	Commd5	201.8509565	0.137555434	0.251659342	0.546593793	0.584657834	0.767802329	168.5700124	-0.278643257	0.244708861	-1.138672524	0.254839767	0.394918988
3122	Commd6	132.0430597	0.229827919	0.238670029	0.962952573	0.335571325	0.558347255	363.19488	-0.500834507	0.248989559	-2.011467904	0.044276057	0.102786613
3123	Commd7	842.0692966	0.355237204	0.201618437	1.761928172	0.078081434	0.213013726	1044.171732	0.199917675	0.140149742	1.426457673	0.153736277	0.270356476
3124	Commd8	343.1187333	-0.211964234	0.253002072	-0.837796433	0.402145042	0.621387037	699.7065469	-0.523474009	0.196563365	-2.663131095	0.007741725	0.024248624
3125	Commd9	520.8549541	-0.322505011	0.164241265	-1.963605255	0.049575888	0.152460952	421.6838415	0.465289267	0.206727443	2.250737784	0.02440215	0.06323786
3128	Comtd1	265.4754477	-0.181728127	0.277358879	-0.655209336	0.512332984	0.715113973	351.7997414	0.840003375	0.319476776	2.629309664	0.008555841	0.026376915
3130	Copa	3432.623442	0.147220217	0.274661626	0.536005774	0.59195456	0.772344397	4779.91767	0.770264737	0.293939313	2.620489001	0.008780376	0.026982045
3131	Copb1	1304.830696	0.265678781	0.202612998	1.311262278	0.189769168	0.389381543	1942.571688	0.346306372	0.243530252	1.422026088	0.155018678	0.272079411
3132	Copb2	2832.91247	0.317405787	0.209437006	1.51551912	0.129640992	0.302388531	2143.688193	0.313337126	0.176325451	1.777038565	0.075561895	0.156341305
3133	Cope	3080.596832	0.322573789	0.273227966	1.180603121	0.237760423	0.450751431	2418.736004	1.03409769	0.152641009	6.774704248	1.25E-11	2.15E-10
3134	Copg1	2485.877741	0.101358941	0.199154766	0.508945597	0.610790358	0.78518879	1913.749221	1.040318189	0.201717681	5.157297978	2.51E-07	2.28E-06
3135	Copg2	1170.622725	1.5372336	0.204009258	7.535116868	4.88E-14	2.75E-12	606.8395539	-0.315443908	0.169107858	-1.86534152	0.062133549	0.133962316
3136	Coprs	197.9740684	-0.179867289	0.245025047	-0.734077151	0.462901718	0.67486249	115.6943569	0.188085824	0.255375583	0.736506685	0.461422401	0.607831836
3137	Cops2	760.3000988	0.384050273	0.137173529	2.799740405	0.005114372	0.026349927	914.8366854	-0.00174956	0.159823168	-0.01094685	0.991265852	0.993723827
3138	Cops3	556.5033006	0.269939372	0.199640305	1.35212863	0.17633417	0.370352435	362.3695482	0.377223933	0.254601686	1.48162386	0.138440407	0.249545447
3140	Cops5	1031.35214	0.510798369	0.169552922	3.012619091	0.002590038	0.015144667	942.5229473	0.90977655	0.151849548	5.991302333	2.08E-09	2.66E-08
3141	Cops6	882.7791383	0.403641591	0.166913755	2.41826439	0.015594741	0.063761184	1100.745482	0.48768761	0.188881611	2.581975075	0.009823668	0.029610512
3142	Cops7a	1002.836432	0.588140712	0.146966003	4.001882757	6.28E-05	0.000642045	739.2870113	0.416268894	0.229232037	1.815928085	0.069381404	0.146004768
3143	Cops7b	230.6324576	-0.0820131	0.265337054	-0.309090266	0.757252864	0.87711895	313.7284109	0.061693526	0.210302792	0.293355714	0.769250272	0.85219344
3144	Cops8	523.9523415	0.597695347	0.236066476	2.531894219	0.011344821	0.049644765	739.8735003	0.508730224	0.149388921	3.40540799	0.000660653	0.002862516
3145	Cops9	661.3913517	0.179732057	0.311685513	0.576645527	0.564178938	0.754032173	498.5777956	0.10856529	0.34527667	0.314429846	0.753194591	0.839599428
3146	Copz1	2018.916045	0.141054175	0.210524238	0.670013942	0.502848903	0.707219336	1831.868577	0.368976513	0.242035802	1.524470804	0.127391145	0.234186392
3147	Copz2	23.2206521	-0.385500915	0.950177917	-0.405714455	0.68495242	0.832726062	67.50896685	-1.906280117	0.477773981	-3.989920325	6.61E-05	0.000365968
3148	Coq10a	171.1360474	-1.421023506	0.33563683	-4.2338128	2.30E-05	0.000266076	209.368049	-0.60897337	0.327153216	-1.86143171	0.062683236	0.134938049
3149	Coq10b	453.6717351	0.893826259	0.156709466	5.703715818	1.17E-08	3.00E-07	305.0611078	1.39312328	0.233806613	5.958442585	2.55E-09	3.18E-08
3150	Coq2	343.8047255	0.490770658	0.251752165	1.949419807	0.051245311	0.156211008	311.6896094	-0.320000566	0.318418559	-1.004968325	0.314912103	0.461806617
3151	Coq3	194.1258388	-0.408348801	0.319563586	-1.277832706	0.20130842	0.404393433	132.894919	0.69767337	0.241657159	2.887037878	0.003888874	0.013460877
3152	Coq4	80.9796366	-0.70796582	0.44320105	-1.597392018	0.110178351	0.270335112	95.92544124	0.511250666	0.315403753	1.62094034	0.105030434	0.200910639
3153	Coq5	364.0292232	0.614994504	0.221047642	2.782180796	0.005399495	0.027492479	293.3920899	0.41008298	0.20176821	2.032445946	0.042108531	0.098817962
3154	Coq6	329.141498	0.024882567	0.200214383	0.124279616	0.901093886	0.952856367	101.1039155	0.034475084	0.311563804	0.110651763	0.911892499	0.947287143
3155	Coq7	162.0830834	-0.183224443	0.22741253	-0.805691942	0.420420497	0.637947291	289.5332124	1.237919099	0.237754593	5.206709501	1.92E-07	1.79E-06
3156	Coq8a	10.72959741	-1.441598264	0.89202075	-1.616103957	0.106071839	0.263001336	97.56398095	0.294402128	0.28772821	1.023195217	0.306215554	0.452396181
3157	Coq8b	355.4686485	-0.320275996	0.214350077	-1.494172526	0.135130532	0.311262016	332.7013302	-0.176206786	0.233352792	-0.755108967	0.450183603	0.597404118
3158	Coq9	218.0639147	-0.61123578	0.366758799	-1.666587909	0.095596375	0.245230208	290.1993201	-0.605841083	0.209042437	-2.898172687	0.003753439	0.013062602
3160	Coro1a	8565.894889	0.324024256	0.406095435	0.797901745	0.424927511	0.642504464	6554.144082	-0.179679187	0.270348621	-0.664620321	0.506293368	0.647733383
3161	Coro1b	3764.534235	0.603394788	0.161343852	3.739806517	0.000184162	0.001638682	5905.625683	0.626610525	0.220084891	2.847131048	0.00441152	0.014998186
3162	Coro1c	1261.473285	0.015906275	0.343892367	0.046253644	0.963108087	0.983083265	4108.111124	-0.457891039	0.183628225	-2.493576568	0.012646331	0.036797643
3163	Coro2a	7.395673623	-0.542430687	1.000047529	-0.542404907	0.5875396	0.76925588	1391.924102	-0.860787762	0.170223422	-5.056811521	4.26E-07	3.70E-06
3167	Cotl1	7169.693056	-0.687869537	0.17805169	-3.863313715	0.000111859	0.001065271	7969.659065	-0.499929687	0.215930953	-2.315229377	0.020600382	0.055027975
3198	Cpd	6585.307691	1.572099564	0.244956587	6.417870127	1.38E-10	4.87E-09	13807.08589	2.161110706	0.263078897	8.214686649	2.13E-16	6.45E-15
3199	Cpe	15.92830626	-0.302314959	1.487321422	-0.203261349	0.838930764	0.922292451	103.4091219	-1.087840063	0.359386374	-3.026937421	0.002470451	0.009077526
3200	Cpeb1	11.5390431	0.095580977	1.486252891	0.064310036	0.948723362	0.97621342	26.52511488	-2.121641848	0.548000028	-3.871609015	0.000108119	0.000568379
3201	Cpeb2	132.3804669	-0.024891213	0.391084876	-0.063646575	0.949251646	0.976407628	936.1578965	-0.604424388	0.364734075	-1.657164577	0.097486206	0.189926594
3202	Cpeb3	14.20524785	-0.19630707	0.544481976	-0.360539153	0.718443983	0.853740026	68.88338213	-2.263589881	0.349080005	-6.484444396	8.91E-11	1.39E-09
3203	Cpeb4	544.7628823	-0.218447799	0.259484029	-0.841854503	0.399869399	0.619802033	2231.602361	0.967765839	0.249287831	3.88212227	0.000103549	0.000546231
3204	Cped1	28.89555034	-2.54894111	0.99142157	-2.570996222	0.010140643	0.045626323	17.99850013	-4.307886228	0.906607569	-4.751654821	2.02E-06	1.55E-05
3205	Cplane1	258.5437915	-0.320693184	0.205331589	-1.561830725	0.118327872	0.284203857	194.9060346	-0.300520262	0.279149648	-1.07655612	0.281678616	0.425104939
3206	Cplane2	17.67024204	-1.428512697	0.725396301	-1.969285885	0.048920271	0.151114119	3.668874054	-0.910987496	1.290727802	-0.705793658	0.480316467	0.624121554
3208	Cpm	964.9142648	-2.123555414	0.497682945	-4.266884036	1.98E-05	0.000235155	2.318333792	0.374522224	1.648220432	0.227228237	0.820246272	0.886743317
3209	Cpne1	787.9134991	-0.125918826	0.218821854	-0.575439899	0.564993826	0.754413232	866.3295789	-0.374230567	0.189396466	-1.975911032	0.048164854	0.109763715
3210	Cpne2	611.236345	-0.162136367	0.233742487	-0.693653811	0.487899339	0.695603483	1411.273346	1.479397719	0.180418257	8.199822681	2.41E-16	7.21E-15
3211	Cpne3	198.788144	-0.19906392	0.461379519	-0.431453741	0.666138481	0.820412703	861.8468222	-0.2666331	0.268389108	-0.993457229	0.320487184	0.467425572
3213	Cpne8	20.33138984	2.272421519	1.068512854	2.126714255	0.033443832	0.112929867	8.403191367	-0.723795976	0.833659677	-0.868215167	0.385276552	0.534593279
3214	Cpox	165.7351144	-0.043865062	0.394108286	-0.111302054	0.911376826	0.958173661	192.5805967	-0.451727119	0.23885505	-1.891218625	0.058595166	0.127830311
3215	Cpped1	495.119716	-1.497504118	0.293508126	-5.102087417	3.36E-07	6.12E-06	373.9926231	-0.378243474	0.240945005	-1.56983322	0.116453917	0.217933965
3216	Cpq	926.0609108	-1.135972816	0.232113035	-4.894050072	9.88E-07	1.61E-05	218.3435676	-0.857521413	0.277942353	-3.085249165	0.002033817	0.007683755
3217	Cpsf1	818.8381587	-0.229767266	0.159509116	-1.440464798	0.149735942	0.33238746	1348.439421	0.49786332	0.19328176	2.575842229	0.009999626	0.030057885
3218	Cpsf2	814.7372232	0.025473998	0.152167656	0.167407439	0.867049472	0.934993936	1002.817265	0.280985604	0.176933874	1.588082585	0.112267666	0.211863975
3219	Cpsf3	601.809391	-0.126836649	0.161164844	-0.786999483	0.431282169	0.648078246	872.6433429	0.074550863	0.261943833	0.284606293	0.775945789	0.857349689
3220	Cpsf4	122.316286	0.710011509	0.265747257	2.671754802	0.007545576	0.036040704	304.4634196	0.22320293	0.167350096	1.333748447	0.182286311	0.307584702
3221	Cpsf6	842.5249883	0.065999558	0.142845603	0.462034229	0.644056775	0.807187783	893.3338218	0.310787761	0.135277854	2.297403105	0.021595785	0.057249027
3222	Cpsf7	451.1445019	-0.075540101	0.200888556	-0.376029885	0.706894679	0.847278665	944.6034857	0.134580007	0.187628721	0.717267624	0.47320898	0.618295112
3223	Cpt1a	569.3346986	-1.46058363	0.33437244	-4.368134012	1.25E-05	0.000157892	1571.590376	-1.656722377	0.394413011	-4.200475978	2.66E-05	0.000161141
3224	Cpt1b	35.82330408	-0.251416763	0.476303242	-0.527850203	0.59760331	0.77585058	8.489522677	1.402516461	0.994912816	1.409687803	0.158631888	0.276894633
3225	Cpt1c	3.097682793	-0.813286982	1.320873393	-0.615719104	0.538079927	0.735790513	13.72595419	-0.826932355	0.686823497	-1.203995435	0.228591343	0.363548018
3226	Cpt2	303.2780753	-0.13418256	0.312809253	-0.42895969	0.66795256	0.821171039	260.7418127	-0.162087921	0.165181129	-0.981273844	0.326457718	0.47387223
3228	Cpxm1	7.585211611	-0.411268337	1.473053112	-0.279194507	0.780095559	0.891007963	11.13344217	-0.252713798	1.018117034	-0.248216845	0.803966634	0.876143858
3230	Cr1l	1500.852868	-0.463426518	0.247600629	-1.871669388	0.061252357	0.177955832	1136.25301	0.175838368	0.21534138	0.816556335	0.414182017	0.563871891
3237	Cradd	23.31042172	-0.679578243	0.528165487	-1.286676732	0.198206986	0.400480792	45.36386354	-1.477407525	0.388753298	-3.800372969	0.000144478	0.000740168
3238	Cramp1	118.7157929	-0.569997572	0.416926382	-1.367142011	0.171580797	0.364225558	439.9632513	-0.077296739	0.168372569	-0.459081545	0.646175609	0.761185205
3239	Crat	525.6641084	-0.679097316	0.230038851	-2.952098361	0.003156224	0.017771357	800.664171	0.198048163	0.227783321	0.869458583	0.384596352	0.533872418
3241	Crbn	114.8069338	-0.74868695	0.25903993	-2.890237611	0.003849507	0.020936314	370.8859333	0.412171395	0.395856662	1.041213739	0.297776361	0.443227656
3243	Creb1	768.2380196	0.215639	0.261941925	0.823232096	0.41037602	0.628717979	775.73157	-0.748118382	0.208666808	-3.585229437	0.000336782	0.001578743
3244	Creb3	1873.863912	0.089982838	0.248546269	0.362036569	0.717324703	0.853242242	994.340148	0.661305731	0.181728584	3.638974775	0.000273726	0.001311309
3245	Creb3l1	97.26863263	-1.250393235	0.450198873	-2.777424181	0.005479162	0.027877672	119.9928478	0.330688235	0.451404287	0.732576638	0.463816684	0.60977689
3246	Creb3l2	481.9013087	-0.298144191	0.228525837	-1.304641062	0.192015099	0.392348634	270.690652	0.119779093	0.367982343	0.325502284	0.744800954	0.833605404
3247	Creb3l3	2.363050205	-1.967881335	1.99152685	-0.988126941	0.323090483	0.545526475	7.640872385	-1.449375228	0.835632213	-1.734465481	0.082835525	0.167801233
3249	Creb5	42.81693207	0.75579563	0.426362139	1.772661223	0.07628486	0.209455267	480.3313424	0.770441389	0.322705793	2.387442081	0.016966076	0.0469532
3251	Crebl2	67.4743827	-0.65248091	0.294892382	-2.212606867	0.026924761	0.096105478	159.7453612	-0.14556659	0.243665308	-0.597403838	0.550237792	0.685241662
3252	Crebrf	41.66858978	-2.092931789	0.408638881	-5.121714767	3.03E-07	5.58E-06	449.942616	-2.715755984	0.262772764	-10.33499797	4.89E-25	3.03E-23
3253	Crebzf	359.7238827	-0.115307696	0.276213329	-0.417458842	0.676342823	0.826747081	620.3908761	-0.20750768	0.168038839	-1.23487928	0.216875436	0.350575619
3254	Creg1	1229.323621	-0.284625669	0.282506961	-1.007499665	0.313694718	0.535882279	7905.544485	0.419511663	0.453608783	0.924831439	0.355053594	0.504643697
3256	Creld1	550.072157	-0.023674803	0.274366059	-0.086289112	0.931236594	0.968066809	606.378838	0.467509274	0.22470285	2.08056673	0.037473582	0.089986059
3257	Creld2	1295.985531	0.973179056	0.151742542	6.41335674	1.42E-10	5.00E-09	986.3711122	1.877046071	0.374815979	5.007913687	5.50E-07	4.73E-06
3259	Crim1	171.3177566	0.601121657	0.367297031	1.636609084	0.101712176	0.255245539	121.1496703	-0.838737864	0.39426522	-2.127344287	0.033391488	0.082000436
3260	Crip1	2173.127876	-0.1459199	0.533229133	-0.273653277	0.784351087	0.893283818	545.1055267	-2.208607173	0.513108151	-4.304369686	1.67E-05	0.000106101
3261	Crip2	92.73425117	0.340139432	0.407126024	0.835464726	0.4034561	0.622373952	11.69054618	-3.006270953	0.82251912	-3.654955707	0.000257226	0.001239651
3262	Cript	425.0816537	0.579400668	0.183547014	3.156688058	0.00159572	0.010219818	517.0747616	0.476135091	0.215154331	2.212993293	0.026898108	0.068517264
3263	Crispld2	718.8804544	1.703766506	0.446161977	3.818717402	0.000134147	0.00124093	10.19782799	-4.353447996	1.098781534	-3.962068764	7.43E-05	0.000405681
3264	Crk	834.9152372	0.467669652	0.309785697	1.509655404	0.131131376	0.30485725	2250.648583	0.420898875	0.206503547	2.038216196	0.041528316	0.097711429
3265	Crkl	205.7042121	0.259858421	0.461810151	0.562695343	0.573642356	0.760815964	898.5761264	0.001456758	0.241277565	0.006037685	0.995182654	0.996486785
3268	Crlf3	522.578001	0.234596325	0.203766237	1.151301256	0.249608321	0.465647122	1128.442492	0.808295327	0.27089232	2.983825183	0.002846694	0.010279578
3269	Crls1	212.6748559	0.315491913	0.202523429	1.557804522	0.119279594	0.285748302	218.956609	0.163920666	0.304751301	0.537883401	0.590657549	0.718843421
3271	Crnkl1	412.1737167	0.185038555	0.177462595	1.042690457	0.297091679	0.518296012	412.2662962	0.108404527	0.198780887	0.545346832	0.585515	0.714849167
3272	Crocc	46.88007046	-1.493029355	0.464803065	-3.212176223	0.001317335	0.008693537	106.3008245	-1.063490376	0.38186532	-2.784988108	0.005352969	0.017691191
3273	Crot	149.9057364	-1.181120716	0.24225337	-4.875559492	1.09E-06	1.75E-05	276.3656667	-1.841615428	0.293633571	-6.271814969	3.57E-10	5.08E-09
3274	Crppa	17.82344484	-0.349580237	0.957558528	-0.365074538	0.715055767	0.851938448	11.00738499	-0.795232104	0.814836434	-0.975940779	0.329093812	0.476747714
3276	Crtc1	143.717884	-0.674969847	0.330761312	-2.040655364	0.041285095	0.132308957	239.5384538	0.275638693	0.252777745	1.090438929	0.275519841	0.417666324
3277	Crtc2	888.0393426	-0.016652955	0.339012919	-0.049121888	0.960822161	0.982040169	863.1379234	0.734307448	0.219513147	3.345163868	0.00082234	0.003483092
3278	Crtc3	254.8854729	0.052027951	0.274724902	0.189381998	0.849793433	0.927081736	381.4135242	0.013889332	0.190189024	0.073029096	0.941782964	0.966188364
3279	Cry1	181.2918033	0.217910393	0.349662528	0.623202017	0.533151776	0.731647797	215.1435028	1.261924628	0.242350945	5.207013434	1.92E-07	1.78E-06
3280	Cry2	71.35453216	0.615994811	0.362044479	1.70143407	0.088861508	0.233240462	179.5855069	0.747661791	0.266208031	2.808562112	0.004976328	0.016611675
3281	Cryab	35.89583382	-2.210997255	0.863082828	-2.561743997	0.010414806	0.046438655	10.82140781	-0.869707846	0.809986056	-1.073731874	0.282942871	0.42650363
3283	Crybg1	765.473551	-0.507015526	0.355932574	-1.42447071	0.154310258	0.339502128	689.4012901	-2.291322529	0.341653564	-6.706567023	1.99E-11	3.38E-10
3285	Crybg3	439.6538679	-0.048471219	0.262472937	-0.184671303	0.853486856	0.929256543	511.9501246	-0.321806331	0.369516245	-0.870885476	0.383816688	0.532983791
3286	Cryl1	405.3436539	-0.064019182	0.284361463	-0.225133115	0.82187572	0.914036394	214.3013306	-1.540141815	0.356284869	-4.322781987	1.54E-05	9.84E-05
3288	Cryz	68.97943315	-0.275671878	0.286570693	-0.961968145	0.336065606	0.558901777	69.04393269	-2.025062706	0.38162525	-5.306416985	1.12E-07	1.07E-06
3289	Cryzl1	123.3240144	-0.052757015	0.287727677	-0.183357455	0.854517556	0.929265837	424.8780275	0.468477747	0.173391095	2.701855867	0.006895365	0.021957692
3291	Cs	5691.784888	0.383100492	0.174779575	2.191906526	0.028386257	0.100061735	3250.780052	0.899966764	0.160776436	5.59762854	2.17E-08	2.35E-07
3292	Csad	95.0778087	-1.353452488	0.308242189	-4.390873586	1.13E-05	0.000143945	239.3010447	-2.37491833	0.332696126	-7.13840092	9.44E-13	1.82E-11
3293	Csde1	4153.950586	0.409256423	0.124110321	3.297521257	0.000975423	0.006785444	7085.576076	1.050068276	0.170092738	6.173504466	6.68E-10	9.14E-09
3294	Cse1l	1031.472001	0.212949145	0.211138713	1.008574607	0.313178691	0.535325989	538.3669533	0.146295056	0.286341064	0.510911896	0.609412751	0.734119948
3296	Csf1r	9772.240172	-1.516497226	0.225558249	-6.723306441	1.78E-11	7.21E-10	44589.36227	-0.388472513	0.239642028	-1.621053352	0.105006197	0.200889422
3298	Csf2	464.2503812	10.73926411	1.121164657	9.578668084	9.83E-22	1.16E-19	9.590300558	7.333534161	1.731114015	4.236309162	2.27E-05	0.000139567
3300	Csf2rb	3784.871186	2.605802431	0.348985406	7.466794836	8.22E-14	4.53E-12	10976.70281	1.700537376	0.276858816	6.142254749	8.14E-10	1.09E-08
3302	Csf3	3446.042745	13.35476857	1.069720831	12.48434936	9.09E-36	2.68E-33	1765.372736	15.13963871	1.262363095	11.99309357	3.86E-33	4.54E-31
3303	Csf3r	1385.400843	1.44679747	0.553290196	2.614898078	0.008925409	0.041176256	2276.432375	1.044708678	0.391433232	2.668931996	0.007609285	0.023877844
3304	Csgalnact1	12.1683947	0.272057031	0.946961442	0.28729473	0.773886658	0.886519867	11.30847846	2.061614863	0.896495242	2.299638376	0.021468716	0.056988869
3305	Csgalnact2	384.1852354	-0.363798033	0.233048113	-1.561042601	0.1185137	0.284501414	590.8085753	-1.176353872	0.259115653	-4.539879615	5.63E-06	3.95E-05
3306	Csk	2015.447648	0.473445521	0.318350762	1.487181996	0.13696675	0.314043494	2264.890801	-0.449414365	0.152187733	-2.953026212	0.003146752	0.011183412
3307	Csmd1	4.87939965	-2.42182267	1.310079328	-1.848607652	0.064514487	0.184773856	2.179018474	1.034885817	1.819392918	0.568808313	0.569486232	0.701732672
3308	Csnk1a1	1942.651391	0.186520243	0.161339171	1.15607538	0.247650326	0.46380901	3207.962704	0.43587341	0.162194466	2.687350686	0.007202129	0.022768503
3309	Csnk1d	1797.954678	0.181511012	0.159608698	1.137225065	0.255444211	0.471780111	2251.613928	0.004986071	0.174156625	0.02862981	0.977159837	0.986287294
3311	Csnk1g1	289.2688437	0.424405258	0.249950219	1.697959132	0.089515475	0.234160206	329.6116214	0.275235319	0.194654882	1.413965662	0.157371985	0.275166896
3312	Csnk1g2	905.6776364	0.26019684	0.287883131	0.903828019	0.366086602	0.589278051	1106.265737	-0.671268185	0.168222278	-3.990364378	6.60E-05	0.000365416
3313	Csnk1g3	428.9202296	0.469060551	0.200922184	2.33453838	0.019567549	0.075681174	453.0048114	0.5901704	0.215913322	2.73336723	0.006269039	0.020271574
3314	Csnk2a1	561.9408102	0.601141274	0.224088078	2.682611579	0.007304978	0.035084614	1797.815386	0.227059068	0.156452652	1.45129574	0.146697527	0.260617485
3316	Csnk2a2	551.6097372	0.637079789	0.233989445	2.722686016	0.006475357	0.031939726	888.9276392	0.309710416	0.171318215	1.807807864	0.070636409	0.14820625
3317	Csnk2b	1468.450649	0.594935847	0.242815057	2.450160442	0.014279257	0.059647258	1393.170451	0.759511097	0.16018535	4.741451688	2.12E-06	1.62E-05
3318	Cspg4	131.0135008	1.687534628	0.446675759	3.7779857	0.000158102	0.001434801	65.49398429	-3.885645056	1.295692699	-2.998893996	0.002709616	0.009863827
3319	Cspg5	8.051741479	-0.815518158	1.048599277	-0.777721458	0.436733239	0.65253858	2.696816898	-0.679593293	1.236943802	-0.549413233	0.582721895	0.712925787
3320	Cspp1	206.8957022	-0.757820177	0.335191936	-2.260854443	0.023768272	0.087582502	206.9624196	-0.735363131	0.199635793	-3.683523478	0.000230032	0.001119182
3321	Csrnp1	720.0446367	1.129421042	0.319619349	3.533644141	0.000409873	0.003250188	329.7898133	1.001371772	0.314183851	3.187215925	0.001436495	0.005699625
3322	Csrnp2	80.64380583	-0.454018995	0.27903137	-1.627125278	0.103710493	0.258810244	74.47943586	-0.833720039	0.439710106	-1.896067492	0.057951121	0.126732831
3323	Csrp1	1617.862683	-0.100935894	0.218837349	-0.461237053	0.644628541	0.807513517	876.6954563	-1.025797755	0.323777165	-3.168221434	0.001533747	0.006039349
3324	Csrp2	78.09207928	-1.864551256	0.481562448	-3.87187843	0.000108	0.00103562	68.949948	0.479917154	0.48462034	0.990295113	0.322029895	0.469138308
3328	Cst7	214.9028885	5.083932146	1.101927265	4.613673068	3.96E-06	5.69E-05	89.75768294	3.782622628	0.687052432	5.505580727	3.68E-08	3.83E-07
3330	Cstb	8415.094961	0.304744661	0.228974174	1.330912812	0.183217701	0.380611214	6492.32582	1.345788469	0.229329679	5.868357193	4.40E-09	5.33E-08
3332	Cstf2	212.2596662	0.384856554	0.273213306	1.408630346	0.158944501	0.346119829	256.2611335	-0.010872965	0.346477201	-0.031381474	0.974965316	0.985083302
3333	Cstf2t	599.9313635	0.030963569	0.248696898	0.124503238	0.900916837	0.952856367	597.6617473	-0.025732812	0.222638855	-0.115580958	0.907984655	0.944296325
3334	Cstf3	303.0083681	0.50503102	0.212012921	2.382076606	0.017215316	0.068628958	246.8409931	0.349953005	0.205766778	1.700726467	0.088994363	0.177084877
3336	Ctbp1	2536.075448	0.370978996	0.23385752	1.586346231	0.112660791	0.273909136	2546.955355	0.067259135	0.124267565	0.54124449	0.588339076	0.717018508
3337	Ctbp2	1164.608007	0.118613015	0.211578525	0.560609898	0.575063502	0.761105398	479.3353981	0.214834734	0.219929198	0.976835894	0.328650403	0.476376312
3338	Ctbs	495.6418006	-0.058036057	0.280309362	-0.207042879	0.835976371	0.920648153	368.4825741	-0.050496808	0.359699227	-0.1403862	0.88835486	0.932278463
3339	Ctc1	42.51798405	-1.84419709	0.450301276	-4.09547383	4.21E-05	0.000453475	175.2794649	-1.552731367	0.35399642	-4.386291155	1.15E-05	7.58E-05
3340	Ctcf	526.4611668	-0.209727218	0.284356345	-0.737550688	0.46078753	0.673477353	720.171776	-0.375998949	0.21433175	-1.754284885	0.079381704	0.162615443
3341	Ctdnep1	1617.234531	-0.060583798	0.251421928	-0.240964652	0.809582513	0.906865219	1673.651797	0.230224976	0.217443048	1.058782878	0.289698673	0.434420088
3342	Ctdp1	401.6351439	-0.408115257	0.212538442	-1.920195019	0.054833271	0.164263206	554.3552242	0.469979833	0.180787683	2.599623074	0.009332621	0.028365376
3343	Ctdsp1	418.463248	0.083775991	0.254063756	0.329743968	0.741593429	0.868507486	1478.510466	-0.829764106	0.147239019	-5.635490589	1.75E-08	1.92E-07
3344	Ctdsp2	320.3979533	-1.641613807	0.272114337	-6.032808948	1.61E-09	4.76E-08	1465.240594	-2.042375947	0.196373503	-10.40046602	2.47E-25	1.55E-23
3345	Ctdspl	36.00729551	-1.513710064	0.552842542	-2.73804917	0.006180483	0.030813649	72.49194386	-1.302425345	0.38682664	-3.366948424	0.000760049	0.00325261
3346	Ctdspl2	216.3247536	-0.286592567	0.239142674	-1.198416668	0.230754847	0.442179278	213.9952978	-0.115125852	0.345727333	-0.332996095	0.739137231	0.82948722
3348	Cth	7.42950549	-0.562562339	1.061612529	-0.529913055	0.596172214	0.775288468	7.806767084	0.280232023	0.873287352	0.320893257	0.748291284	0.835920132
3349	Cthrc1	15.78055174	-0.998073962	1.365034666	-0.731171147	0.464674621	0.676240134	13.29886996	-2.425192808	0.983029545	-2.467059937	0.013622755	0.039110078
3350	Ctif	29.48986178	0.582313959	0.696794901	0.83570353	0.403321709	0.62223577	92.16974898	-0.614444812	0.284766377	-2.157715453	0.030949962	0.077057236
3353	Ctnna1	2270.030803	0.640850418	0.269527383	2.377682041	0.017421841	0.06931297	2906.057305	0.040360142	0.236140048	0.170916124	0.864289718	0.916336581
3354	Ctnnal1	3.105362314	-2.503574026	1.453085939	-1.722935966	0.084900106	0.226134273	7.496854825	-5.52928009	1.567070002	-3.528419332	0.000418049	0.001915631
3355	Ctnnb1	9277.932659	-0.087401021	0.316697563	-0.275976299	0.78256627	0.892584953	6526.693037	0.023072497	0.173238988	0.133183052	0.894048614	0.936068164
3356	Ctnnbip1	83.40173617	-0.034793839	0.461266214	-0.075431146	0.939871679	0.971698427	286.3084555	-1.206127205	0.346706299	-3.478815382	0.000503635	0.002255071
3357	Ctnnbl1	808.4069449	0.316775785	0.148600483	2.131727837	0.033029227	0.112041027	392.6406355	-0.367380865	0.195653952	-1.877707356	0.06042121	0.13105235
3358	Ctnnd1	962.4362325	-0.026968479	0.330216529	-0.081669078	0.934909869	0.969727063	2582.839059	0.360426033	0.300362135	1.199971606	0.230150368	0.365077634
3360	Ctns	255.6418364	-0.009417648	0.259138536	-0.036342135	0.971009554	0.986353044	472.005942	-1.068905887	0.260651274	-4.100904132	4.12E-05	0.000239222
3363	Ctps2	48.37304522	-0.28031493	0.429049514	-0.653339349	0.51353753	0.716100704	655.5075355	-0.161672321	0.230536654	-0.70128684	0.483124025	0.626695641
3364	Ctr9	793.7012006	0.4151057	0.1758994	2.359904014	0.018279664	0.071962897	547.5508542	0.446383947	0.274088502	1.628612453	0.103395086	0.19870268
3366	Ctsa	18708.48046	-0.806061577	0.188187132	-4.283298057	1.84E-05	0.000220606	15276.59809	-0.195869342	0.16537448	-1.184398839	0.236255219	0.37290356
3368	Ctsc	3335.990162	-1.760488116	0.263350513	-6.68496179	2.31E-11	9.16E-10	15402.60173	2.003897024	0.243599606	8.226191551	1.93E-16	5.87E-15
3369	Ctsd	86240.1026	-1.062912446	0.432565671	-2.457227926	0.014001382	0.058716156	102126.8806	-0.710084895	0.204391468	-3.474141576	0.000512491	0.002288017
3370	Ctse	102.3345208	-0.806006561	0.399799368	-2.016027603	0.043797089	0.13868246	6.62736262	-2.574705857	1.244263934	-2.069260216	0.038521675	0.091925083
3371	Ctsf	47.65886317	-0.813825314	0.361977227	-2.248277661	0.02455849	0.089759052	112.7342765	-2.111610158	0.367974918	-5.738462195	9.55E-09	1.09E-07
3372	Ctsh	5933.040858	-0.357865919	0.320323376	-1.11720201	0.263907961	0.481899269	2597.385721	-0.861742541	0.216449679	-3.981260418	6.86E-05	0.00037792
3373	Ctsk	25255.65201	-0.577072963	0.255295936	-2.260407945	0.023795944	0.087617789	146.1444445	0.99840907	0.500255133	1.995799751	0.045955724	0.105513127
3375	Ctso	26.70349504	-0.946937504	0.581544266	-1.628315434	0.103458019	0.258319473	627.7019905	-0.61656646	0.332085744	-1.856648385	0.063361195	0.13605252
3376	Ctss	35644.73521	-0.042585357	0.168538281	-0.252674686	0.800519611	0.902208993	34198.30054	-1.190620418	0.281449336	-4.230318809	2.33E-05	0.00014282
3377	Ctsz	28423.04275	-0.200800912	0.241508748	-0.831443637	0.405723056	0.624483387	33335.7057	1.73598487	0.224653723	7.727380827	1.10E-14	2.64E-13
3378	Cttn	182.6300001	-0.118962019	0.757421162	-0.157061917	0.875196051	0.938965938	69.14878346	-0.641170304	0.591337516	-1.084271311	0.278244522	0.421044933
3380	Cttnbp2nl	1673.404827	0.871890665	0.330696048	2.636531853	0.008375834	0.039236994	1590.121538	-1.569804693	0.320985211	-4.890582618	1.01E-06	8.25E-06
3381	Ctu1	360.2258232	1.79695365	0.359152851	5.003311671	5.64E-07	9.71E-06	429.6477491	1.874988154	0.262608577	7.139858784	9.34E-13	1.80E-11
3382	Ctu2	197.443184	-0.733929992	0.207862068	-3.530851013	0.000414225	0.003277216	569.762076	0.947667806	0.352099831	2.691474754	0.007113688	0.022540662
3383	Ctxn1	11.88976965	-1.565261989	0.920889313	-1.699728693	0.08918197	0.233728133	13.02700777	-2.43442839	0.715138482	-3.404135633	0.000663738	0.002874254
3386	Cuedc1	14.70274233	0.703293413	0.949715957	0.740530269	0.458978302	0.672146752	249.9166642	-0.588555365	0.248187975	-2.371409672	0.017720378	0.048626829
3387	Cuedc2	989.9415549	-0.094387355	0.25131997	-0.375566473	0.70723922	0.84750294	1517.38291	-0.119253209	0.220875895	-0.539910472	0.589258776	0.717705636
3388	Cul1	1165.925374	0.253521229	0.179166774	1.415001359	0.157068097	0.343717972	1441.879208	1.052701548	0.265453557	3.965671288	7.32E-05	0.000400673
3390	Cul3	1027.8881	0.457930996	0.161920994	2.828113783	0.004682316	0.024534529	1309.814592	0.570004834	0.19909022	2.863047894	0.004195871	0.01437053
3391	Cul4a	799.1725057	0.255813178	0.219275005	1.16663173	0.243359124	0.458395712	1057.502118	0.316413114	0.156878646	2.016929152	0.043702907	0.10180912
3392	Cul4b	510.5367451	-0.00407558	0.195177181	-0.020881439	0.983340233	0.991695024	245.2074756	-0.527825746	0.376214341	-1.402992097	0.160619196	0.27946972
3393	Cul5	495.17185	-0.083618991	0.188444633	-0.443732411	0.65723606	0.816063919	415.7797174	0.340980599	0.186067091	1.832568006	0.06686684	0.141885455
3394	Cul7	345.2347426	-1.010747416	0.165074808	-6.122965879	9.18E-10	2.83E-08	253.7421371	-0.959003723	0.204628716	-4.686554954	2.78E-06	2.07E-05
3395	Cul9	62.54420592	-0.816117685	0.359057104	-2.272946769	0.023029388	0.085658465	521.5667282	-0.450003296	0.233400279	-1.92803238	0.053851099	0.119667368
3396	Cuta	190.378025	-0.476049675	0.372890066	-1.276648853	0.201726246	0.404709795	407.0947137	-0.712167642	0.296678237	-2.400471467	0.016373967	0.045570382
3397	Cutc	153.1839776	0.270451189	0.283596689	0.953647205	0.340262253	0.562914498	128.5629725	-1.151826067	0.255667834	-4.505166129	6.63E-06	4.60E-05
3398	Cux1	471.5609616	-1.058930552	0.218650687	-4.843024128	1.28E-06	2.05E-05	2149.021266	-1.011229067	0.221157116	-4.572446434	4.82E-06	3.42E-05
3400	Cwc15	744.2606777	0.511954594	0.182185447	2.81007403	0.004953011	0.02571898	1352.673244	0.43434814	0.14431641	3.009693352	0.002615116	0.009556241
3401	Cwc22	365.0890217	0.181654366	0.173586279	1.046478833	0.295340013	0.516879362	362.6596532	0.010149998	0.220873496	0.045953896	0.963346997	0.978522353
3402	Cwc25	325.1619976	0.171530419	0.254652082	0.673587341	0.500573704	0.705680425	533.6416821	0.341918981	0.1658967	2.061035454	0.039299658	0.093361136
3403	Cwc27	146.1947283	-0.133126242	0.28818327	-0.461949931	0.644117226	0.807187783	301.7869917	0.740870705	0.208547295	3.552530874	0.000381544	0.001768504
3404	Cwf19l1	166.3499531	0.595510395	0.26896044	2.214118903	0.026820601	0.095758303	157.005491	0.156329018	0.215810617	0.724380571	0.468832124	0.614362247
3405	Cwf19l2	383.3985706	-0.861759884	0.369686339	-2.331056879	0.019750361	0.076345701	397.7280556	-0.75428716	0.296644613	-2.542730007	0.010999018	0.032689031
3407	Cx3cr1	52.22539709	-4.497331444	0.788979397	-5.700188698	1.20E-08	3.04E-07	2351.782806	-5.019228914	0.570104667	-8.804048111	1.32E-18	4.85E-17
3409	Cxcl10	194.5177509	0.730359931	1.558921985	0.468503195	0.639424787	0.804204091	4928.262634	1.067208187	0.52793151	2.021489847	0.043229082	0.100971658
3410	Cxcl11	107.9559728	2.408095295	2.234354745	1.077758713	0.281141449	0.501947926	76.91688997	2.884190055	2.204480648	1.308330857	0.190761113	0.318567516
3411	Cxcl12	24.81096487	1.267006423	1.008089646	1.25683904	0.208811926	0.41389773	29.29979125	-2.785914456	0.67266988	-4.141577525	3.45E-05	0.000203362
3413	Cxcl14	144.7264116	-3.829415046	0.625168973	-6.125408027	9.05E-10	2.81E-08	598.8916949	-2.971467001	0.56708253	-5.239919842	1.61E-07	1.51E-06
3414	Cxcl16	1761.314747	0.321327459	0.331633248	0.968924137	0.332583041	0.555171379	6166.219273	0.300595504	0.223164749	1.346966783	0.177990931	0.302228601
3418	Cxcl9	13.30128404	0.843347642	2.125880786	0.396705049	0.691584976	0.837197681	98.91768436	1.573726469	0.857012743	1.836292961	0.06631434	0.140948305
3421	Cxcr4	428.2396523	-2.05851207	0.437204012	-4.708355856	2.50E-06	3.77E-05	1677.342834	-6.67601174	0.404498332	-16.50442342	3.41E-61	1.49E-58
3422	Cxcr5	16.18604144	5.754327824	1.461346966	3.937687598	8.23E-05	0.000812466	3.935330521	4.957433958	1.630737351	3.039995347	0.002365818	0.008743514
3425	Cxxc1	927.3549701	-0.209840236	0.19940598	-1.052326698	0.292649687	0.513644406	846.9082282	0.678513632	0.283701113	2.391649526	0.01677285	0.046536438
3426	Cxxc5	12.61954049	-0.227157762	0.917694416	-0.24753094	0.804497349	0.903904005	5.613044323	-2.218330345	1.1086965	-2.000845447	0.045409048	0.10466423
3445	Cyfip1	4553.564911	1.590991848	0.324901843	4.89683848	9.74E-07	1.59E-05	8819.569739	1.034513772	0.306389006	3.376471583	0.00073422	0.003152667
3446	Cyfip2	324.5945103	0.845092051	0.609283323	1.387026395	0.165433714	0.355965772	1241.177393	2.076151334	0.353827222	5.867698143	4.42E-09	5.35E-08
3448	Cyld	490.8610965	0.018630484	0.204657517	0.091032494	0.927466772	0.96579242	677.5747311	-0.5132954	0.175529512	-2.924268373	0.003452669	0.012143543
3467	Cyren	61.23692396	0.787399383	0.400850422	1.9643222	0.049492739	0.152340208	100.5235149	-0.409502096	0.3526923	-1.161074672	0.245611534	0.384376391
3468	Cyria	190.6361943	-0.373361479	0.285129198	-1.30944667	0.190383091	0.390237559	1135.030528	0.84642944	0.225788963	3.748763577	0.000177709	0.000889532
3469	Cyrib	2235.970919	0.872328625	0.268991302	3.242962205	0.001182939	0.00798229	2032.812917	-0.191687387	0.281130844	-0.681844027	0.495337582	0.637667334
3471	Cysltr1	27.07596662	-4.802657607	0.780214738	-6.155558686	7.48E-10	2.35E-08	341.331595	-0.720483704	0.304217606	-2.368316921	0.017869222	0.048973717
3472	Cysltr2	55.31685774	-3.178682318	0.508823469	-6.247122063	4.18E-10	1.37E-08	6.133690545	-5.258304425	1.49152607	-3.525452576	0.00042276	0.001933737
3473	Cystm1	133.3329785	2.259828927	0.627488547	3.601386735	0.000316524	0.002608273	9.234083469	0.396614477	0.756525827	0.524257683	0.600099325	0.725994087
3475	Cyth1	3645.149922	0.612702382	0.205747391	2.977935128	0.002901974	0.016568219	1042.392146	-1.466325311	0.175460821	-8.356995612	6.43E-17	2.06E-15
3476	Cyth2	651.8887402	0.225374249	0.257473089	0.875331281	0.381393678	0.603905944	841.5501696	0.437475117	0.164636328	2.657221061	0.007878776	0.024602259
3477	Cyth3	447.2500114	0.137712724	0.258602923	0.532525784	0.594361889	0.773958063	459.5410242	0.293411562	0.221325199	1.325703369	0.184937971	0.311223662
3478	Cyth4	4575.439602	-0.179211204	0.390399568	-0.459045599	0.646201421	0.808698218	5150.530005	-0.662163715	0.231470622	-2.860681453	0.004227316	0.014465257
3480	Czib	211.9524901	0.050053444	0.2158521	0.231887686	0.816625249	0.911006132	410.3144854	0.537388789	0.190976726	2.813896758	0.004894494	0.016381442
3494	D2hgdh	165.4186241	-0.996144806	0.222180104	-4.483501395	7.34E-06	9.86E-05	214.7423455	-1.389808161	0.219462221	-6.332790013	2.41E-10	3.53E-09
3527	Daam1	173.5570203	-0.873019316	0.25561039	-3.415429688	0.000636815	0.004708292	597.5438987	1.676678034	0.327597529	5.118103425	3.09E-07	2.76E-06
3528	Daam2	29.73205484	0.150676312	1.202788777	0.125272463	0.900307852	0.952739124	41.64925341	1.186411447	0.572124652	2.073693981	0.038107741	0.091178197
3529	Dab2	7503.123547	-0.482305955	0.210516633	-2.291058662	0.021960021	0.082744883	3235.751432	-1.989302247	0.341425588	-5.826459168	5.66E-09	6.71E-08
3531	Dach1	2.943914198	0.079796759	1.599300946	0.049894774	0.960206242	0.981924945	42.50473418	1.37062899	0.460382106	2.977155221	0.002909367	0.010451561
3533	Dact3	3.341212708	0.230566869	1.483696428	0.155400299	0.876505748	0.939891401	2.54769608	-3.487113241	1.770943448	-1.969070918	0.048944948	0.111157184
3534	Dad1	2864.863154	-0.016295134	0.212336946	-0.076741869	0.938828896	0.971214366	1498.659724	0.598463442	0.190896794	3.135010441	0.00171848	0.006656986
3535	Dag1	851.4990709	-0.470507059	0.205603458	-2.288419965	0.022113076	0.083186145	1171.481927	-0.798538856	0.282320067	-2.828487773	0.004676849	0.015756579
3536	Dagla	358.5643104	-2.16184175	0.467692003	-4.622362014	3.79E-06	5.47E-05	136.5087736	-1.220971873	0.4887146	-2.498333122	0.012477888	0.03641151
3537	Daglb	302.1522375	-0.415150504	0.343286704	-1.209340471	0.226532069	0.436618236	648.8975012	-4.543269589	0.318070605	-14.28383988	2.76E-46	6.59E-44
3538	Dalrd3	280.8911929	-0.367404255	0.256740025	-1.431036143	0.152419857	0.336569611	304.6237197	-1.161637172	0.28936727	-4.014404159	5.96E-05	0.000334097
3542	Dap3	1148.345658	0.900223363	0.177625208	5.068105883	4.02E-07	7.12E-06	601.3576196	0.313315742	0.256101108	1.223406431	0.221176226	0.35535846
3543	Dapk1	853.8823148	-2.213770639	0.291755018	-7.587772275	3.25E-14	1.88E-12	2360.194433	-0.182328175	0.293841409	-0.620498571	0.534929594	0.672213967
3545	Dapk3	615.9969318	0.02315429	0.310984197	0.074454876	0.940648445	0.971839928	616.1048793	0.494517033	0.20014969	2.470735942	0.013483534	0.038768648
3546	Dapp1	10.36026686	-0.956797358	0.951941552	-1.00510095	0.314848243	0.537125919	378.0108528	-1.071517288	0.241748817	-4.432357932	9.32E-06	6.31E-05
3549	Dars2	136.8456406	-0.050374244	0.43245092	-0.116485459	0.90726781	0.956080313	140.4419838	-1.045590078	0.271878154	-3.845803943	0.000120158	0.000625853
3550	Daxx	581.597595	0.496243992	0.267405788	1.855771322	0.06348616	0.182922874	1512.677885	0.29434056	0.189259887	1.555218936	0.119893936	0.223305196
3551	Dazap1	1119.678958	0.377967651	0.230831509	1.637417924	0.101543176	0.254959673	898.4498526	0.375109221	0.26557097	1.412463195	0.15781362	0.2757498
3552	Dazap2	2946.826576	0.147375664	0.147132727	1.001651145	0.31651211	0.538546371	4601.901083	-0.508968304	0.164219169	-3.099323337	0.001939632	0.007380841
3553	Dbf4	100.1690761	-0.309869704	0.273422151	-1.133301388	0.257087709	0.47330454	249.3627572	-0.576919121	0.509395983	-1.132555302	0.257401048	0.397735371
3554	Dbi	596.4230767	0.141510859	0.302548728	0.467729149	0.639978294	0.804535863	954.0151559	0.199348881	0.186048647	1.071487938	0.283950091	0.427648763
3555	Dbn1	44.68117209	-0.750867929	0.882705214	-0.850644039	0.394967118	0.615468873	31.94125092	-1.459474958	0.659829851	-2.211895923	0.026973857	0.068656643
3556	Dbndd1	2.034946039	1.840857015	1.74963513	1.052137662	0.292736395	0.513731654	5.270366988	1.722182316	1.02340779	1.682791878	0.092415388	0.18227826
3557	Dbndd2	903.1266435	1.042620648	0.202202552	5.156317951	2.52E-07	4.73E-06	349.4918328	-0.570052092	0.344229306	-1.656024292	0.097716899	0.190303257
3558	Dbnl	1358.341088	0.256227287	0.196263249	1.30552861	0.191712912	0.39186424	2029.747505	0.476623013	0.240369221	1.98287872	0.047380978	0.108248783
3560	Dbr1	194.1521545	0.207085939	0.235467443	0.879467393	0.379147905	0.602341952	165.1704745	-0.172143819	0.241227939	-0.713614764	0.475465426	0.620349774
3561	Dbt	94.94783899	-0.380171223	0.498813539	-0.76215097	0.445969905	0.660440714	344.7447432	0.950613879	0.213325588	4.456164342	8.34E-06	5.70E-05
3562	Dcaf1	309.7706019	-0.038911097	0.352573842	-0.110362972	0.912121518	0.958583657	202.5785622	1.212123565	0.414992462	2.920832727	0.003490972	0.012266966
3563	Dcaf10	88.5485	0.064221633	0.446675594	0.143776901	0.885676644	0.945169036	299.930085	0.44319874	0.178007958	2.489769257	0.012782605	0.03706713
3564	Dcaf11	774.4305477	0.229415588	0.1914937	1.198032041	0.230904543	0.442278372	958.570072	-0.034298953	0.176475361	-0.19435548	0.845897547	0.903507639
3565	Dcaf12	474.221297	-0.016219065	0.20275533	-0.079993284	0.936242598	0.970056598	1603.648437	0.695309776	0.192259066	3.616525306	0.000298584	0.00141575
3566	Dcaf13	862.9908441	0.381659284	0.159223268	2.39700698	0.016529609	0.066680308	767.2658794	1.008581656	0.177997878	5.666256627	1.46E-08	1.63E-07
3567	Dcaf15	279.0770236	-0.073399705	0.281123564	-0.261094105	0.794019937	0.899116525	410.4882418	-0.547851489	0.246682798	-2.220874315	0.026359475	0.067384661
3568	Dcaf17	54.23150302	0.07701038	0.352898423	0.218222513	0.827255745	0.917062097	200.2996285	-0.909653653	0.214135361	-4.24803101	2.16E-05	0.000133159
3569	Dcaf4	137.160132	-0.042870058	0.271072884	-0.158149563	0.874338947	0.938417908	80.60122808	-1.100939199	0.317447795	-3.468095276	0.000524161	0.002331267
3570	Dcaf5	729.9397984	-0.21240769	0.136047653	-1.56127419	0.118459071	0.284469767	539.962793	-0.543390962	0.17706983	-3.068794737	0.002149242	0.008052149
3571	Dcaf6	467.9826447	-0.24080832	0.264455632	-0.910581173	0.362516094	0.585499124	233.9031139	-1.083856403	0.271179837	-3.996817819	6.42E-05	0.000356634
3572	Dcaf7	952.2359409	-0.268318989	0.158674485	-1.691002741	0.090836279	0.236590084	1934.716933	-0.213286952	0.210119973	-1.015072239	0.310071394	0.456696097
3573	Dcaf8	760.7998939	-0.300715961	0.139248074	-2.15956998	0.030805974	0.106323877	1053.894685	-0.996270836	0.166104478	-5.997856586	2.00E-09	2.56E-08
3574	Dcakd	86.22712884	-1.056943645	0.297214651	-3.556162668	0.000376311	0.00301679	385.661724	-1.135534163	0.288222141	-3.93978811	8.16E-05	0.000442736
3575	Dcbld1	140.1311482	0.858821152	0.243916959	3.52095711	0.000429992	0.003378857	2.566429974	0.911702875	1.374710008	0.663196507	0.507204708	0.648573538
3576	Dcbld2	172.8272003	1.974845767	0.613685392	3.218010063	0.001290833	0.008555234	654.0371901	4.043485744	0.458858113	8.812061138	1.23E-18	4.54E-17
3577	Dchs1	1322.505849	1.63056892	0.374515177	4.353812661	1.34E-05	0.000166757	24.39617205	-3.18693046	0.694631193	-4.587946081	4.48E-06	3.21E-05
3578	Dck	296.4976777	-0.96265125	0.348150573	-2.765042841	0.005691532	0.028808109	1240.827261	0.135075552	0.342583625	0.394284904	0.693370707	0.79585693
3579	Dclk1	5.605205724	-0.627634962	1.509142932	-0.415888349	0.677491706	0.827423022	7.410199375	-1.601888316	1.267603824	-1.263713698	0.206332807	0.337635502
3580	Dclk2	22.45510272	-0.224743441	0.698141286	-0.321916846	0.747515691	0.871512827	5.571211236	0.163983375	1.053171323	0.155704367	0.876266054	0.924390612
3582	Dclre1a	55.10314999	-0.378572079	0.435897965	-0.868487833	0.38512733	0.607600611	140.6828768	-1.12751223	0.221679649	-5.086223445	3.65E-07	3.22E-06
3583	Dclre1b	79.91278259	-0.174473698	0.368471932	-0.473506073	0.635852169	0.802118763	222.842899	-0.393907123	0.277632569	-1.418807329	0.155955195	0.273283717
3584	Dclre1c	245.3390947	0.103795222	0.273397409	0.37964962	0.704205523	0.845414185	416.3603593	-0.587309683	0.310289859	-1.892777562	0.058387457	0.127449952
3585	Dcn	11.17455862	0.275887276	1.252322668	0.220300473	0.825637152	0.916384641	10.05529302	-0.572429876	0.862732018	-0.663508324	0.50700505	0.648372997
3586	Dcp1a	137.7863657	-0.301446201	0.324394608	-0.929257742	0.35275553	0.575750179	475.1340472	0.521395314	0.191254702	2.726182985	0.006407147	0.020648253
3587	Dcp1b	86.06316209	0.570207191	0.39066038	1.459598207	0.144400532	0.324433882	151.6492996	-0.371654162	0.304569315	-1.220261344	0.222365819	0.35661606
3588	Dcp2	36.98451593	-0.411645458	0.542372966	-0.758971194	0.447869789	0.6619056	680.3559148	0.13410884	0.275177705	0.48735358	0.626007783	0.746927775
3589	Dcps	486.5048129	0.673907154	0.262190461	2.570296227	0.010161159	0.045689018	264.3617566	-0.329944164	0.224243709	-1.471364194	0.141192651	0.253073669
3590	Dcst1	3.083693198	0.28745008	1.092617843	0.263083824	0.792485972	0.898224322	5.896899725	0.330149589	0.836030387	0.394901422	0.69291564	0.795577522
3592	Dctd	13.0452683	-0.681606928	0.724349011	-0.940992419	0.346708744	0.569777596	23.06391885	0.384471779	0.719546918	0.534324823	0.593116821	0.720853448
3593	Dctn1	3058.434704	-0.036581239	0.171907839	-0.212795644	0.831486362	0.91867245	2114.127142	0.201628248	0.238755273	0.844497571	0.39839142	0.547649337
3594	Dctn2	1439.239806	0.477672925	0.198792262	2.402874839	0.016266754	0.065868731	1595.81829	0.195940599	0.149525583	1.310415219	0.190055408	0.317562513
3595	Dctn3	623.2633483	-0.096706418	0.32612913	-0.296527997	0.766826889	0.882502392	734.8612231	0.316790966	0.17393417	1.821326809	0.068557193	0.1447887
3596	Dctn4	208.4414114	0.278766893	0.468020436	0.595629746	0.5514226	0.745376052	1138.940332	0.438920013	0.205678273	2.134012535	0.032841755	0.080897437
3597	Dctn5	273.0756831	0.19456569	0.345167865	0.563684251	0.572969038	0.760435393	868.4065838	-0.27037725	0.148789036	-1.817185308	0.069188744	0.145739819
3598	Dctn6	1219.163351	0.637440147	0.161345327	3.950781577	7.79E-05	0.000773083	635.9086816	0.047563025	0.181771696	0.261663539	0.793580853	0.869336582
3599	Dctpp1	77.72637949	0.266657406	0.398085543	0.66984951	0.502953729	0.707262763	99.73893185	-1.154354594	0.32689379	-3.531283343	0.000413548	0.001898993
3600	Dcun1d1	459.7036955	0.095347736	0.207671547	0.459127586	0.646142548	0.808697429	435.8387077	-0.048595649	0.241990276	-0.200816536	0.840842032	0.901041157
3601	Dcun1d2	127.2683824	-0.243117759	0.224028158	-1.085210719	0.277828338	0.498017876	360.7515393	0.680052362	0.274734332	2.475308993	0.013312095	0.038369565
3602	Dcun1d3	538.1273686	2.108270466	0.201969571	10.43855497	1.65E-25	2.67E-23	376.4572286	2.065609334	0.213660675	9.667709495	4.14E-22	2.06E-20
3603	Dcun1d4	77.89577299	-1.078240286	0.317895135	-3.391811224	0.000694323	0.005074036	59.9489986	-0.902100299	0.37481165	-2.40680966	0.016092555	0.044978523
3604	Dcun1d5	470.0575875	0.738981148	0.173581624	4.257254488	2.07E-05	0.000242493	555.3566562	0.583492704	0.219519329	2.65804704	0.007859492	0.024567143
3605	Dcxr	234.7099231	-0.911994466	0.261090117	-3.493025607	0.000477581	0.003700451	435.1865088	-0.402218721	0.259351092	-1.550865732	0.120933864	0.224858415
3606	Dda1	1156.400402	0.209938976	0.225278119	0.931910196	0.351382938	0.574602766	1234.077438	1.068451859	0.208760489	5.118075088	3.09E-07	2.76E-06
3607	Ddah1	22.05000463	1.341128304	0.746049479	1.797639891	0.072234093	0.201278422	8.264781152	-1.817527215	1.102260307	-1.648909248	0.099166228	0.192384255
3608	Ddah2	23.33680523	-0.459479859	0.53517186	-0.858565058	0.390580523	0.611962374	43.20548914	-2.600783364	0.487586164	-5.333997466	9.61E-08	9.35E-07
3609	Ddb1	3081.062521	0.135845789	0.218116893	0.622811865	0.53340816	0.731927295	4369.345976	0.534241631	0.252602257	2.11495193	0.034434045	0.083940193
3611	Ddhd1	471.6315312	0.366870824	0.29146737	1.258702902	0.208137663	0.413098729	332.0330361	0.457829446	0.325909487	1.404774837	0.160088244	0.278895183
3612	Ddhd2	227.6718783	-0.376916853	0.23012332	-1.637890736	0.101444489	0.254850141	536.7649496	0.032103764	0.179413897	0.178936884	0.857987261	0.91159244
3614	Ddias	62.4651832	-0.234508791	0.298977147	-0.78437029	0.432822866	0.649351215	19.43616423	-1.207358564	0.91800263	-1.315201639	0.188442144	0.315418713
3615	Ddit3	278.1797301	-0.316408067	0.223066188	-1.41844925	0.156059645	0.342212283	261.7205299	0.465245517	0.286303152	1.625010116	0.104160403	0.199644334
3616	Ddit4	814.2826701	2.721940535	0.413237206	6.586871892	4.49E-11	1.72E-09	116.5491149	1.262249685	0.446710564	2.825654431	0.004718414	0.015882555
3617	Ddit4l	2.855503689	0.754499459	2.308104411	0.32689139	0.743750033	0.869618464	13.9976712	3.409478631	1.077244627	3.164999431	0.001550833	0.006089369
3618	Ddost	3043.905351	0.271131636	0.169145529	1.602948877	0.108945941	0.268124287	2543.118973	0.387142245	0.203573774	1.901729473	0.057206531	0.125481585
3619	Ddr1	15.05711134	0.00324418	0.86176773	0.003764565	0.996996319	0.998207979	16.73801509	-0.977072579	0.550670268	-1.774333273	0.07600804	0.157051767
3620	Ddr2	43.4617582	-1.368203397	1.694578194	-0.807400568	0.41943574	0.637017934	37.21524145	-1.437132805	0.717978434	-2.001637845	0.045323696	0.104501617
3621	Ddrgk1	1197.738587	-0.170813944	0.252588181	-0.676254697	0.498878951	0.704285364	1165.138837	-0.548563338	0.210865132	-2.601489075	0.009282002	0.028256485
3623	Ddx1	1965.601403	0.407267078	0.136583174	2.981824675	0.00286536	0.016406404	1166.145217	0.748751261	0.183482946	4.080767604	4.49E-05	0.000259051
3624	Ddx10	159.5844573	0.717303311	0.242161664	2.962084495	0.003055639	0.017310302	469.7720391	0.626018016	0.207101576	3.022758342	0.002504822	0.009188355
3625	Ddx11	46.31870769	-1.047979985	0.410334306	-2.55396629	0.010650357	0.047246071	86.28588921	-1.234162093	0.380003799	-3.247762513	0.001163163	0.00473255
3626	Ddx17	1544.689032	-0.490191624	0.204280398	-2.399601866	0.016412912	0.066267313	5346.986334	-0.051034788	0.120296624	-0.42424123	0.671389895	0.780716814
3627	Ddx18	562.1396658	0.459068775	0.171992288	2.669124188	0.007604933	0.03629924	667.7419471	0.531374068	0.199938075	2.65769323	0.007867747	0.024577865
3628	Ddx19a	448.3204031	-0.151253381	0.176507187	-0.85692477	0.391486463	0.612599764	549.8136052	0.062955462	0.249184354	0.252646128	0.800541681	0.873855286
3630	Ddx20	134.2342611	0.040073336	0.300676835	0.133277099	0.893974238	0.949557085	194.7545155	-0.271073568	0.254623208	-1.064606681	0.287053955	0.431555194
3631	Ddx21	923.0725189	0.295031256	0.377436776	0.781670666	0.434408145	0.650745182	1728.239012	1.175370354	0.289042706	4.066424542	4.77E-05	0.000273757
3632	Ddx23	1685.910324	0.255368879	0.14788501	1.726807065	0.084202319	0.224749943	1669.829604	0.127553337	0.219832766	0.580228959	0.561760227	0.696028847
3633	Ddx24	660.7165099	0.204156386	0.210536551	0.969695693	0.332198198	0.554929256	1561.731896	0.537260455	0.228579175	2.350434834	0.018751491	0.050941952
3634	Ddx27	970.1592422	0.262387585	0.210854181	1.244403042	0.213351264	0.419957797	577.9602519	0.855445413	0.209831059	4.076829317	4.57E-05	0.000262979
3635	Ddx28	70.39789079	0.064838916	0.359313642	0.180452141	0.856797624	0.930101391	307.4738125	-0.506059459	0.228201919	-2.217595108	0.026582452	0.067853937
3636	Ddx31	176.0037408	0.394198311	0.292303539	1.348592329	0.177467946	0.372114532	223.2211622	0.352690165	0.258329701	1.36527145	0.172167749	0.294731437
3637	Ddx39a	1598.419103	0.158330577	0.199692846	0.792870554	0.427853245	0.644406738	1069.446813	1.222125866	0.130103478	9.393491146	5.80E-21	2.66E-19
3638	Ddx39b	1967.236145	0.122871905	0.235990098	0.520665511	0.602599804	0.778696909	2826.328707	0.705033993	0.181418747	3.886224568	0.000101815	0.000538202
3639	Ddx3x	4915.177299	0.219784469	0.271797277	0.808633815	0.418725808	0.636802612	4469.629448	-0.368821736	0.273444306	-1.348800207	0.177401148	0.301502826
3641	Ddx41	1944.2225	-0.159471991	0.304780802	-0.523235027	0.600810709	0.778110412	756.6833776	0.189619038	0.247732336	0.765419003	0.444022081	0.591539137
3642	Ddx42	671.525576	0.12921119	0.264239771	0.488992214	0.624847209	0.795719302	1353.10316	0.13870715	0.126782217	1.094058407	0.273929363	0.416022754
3643	Ddx46	1331.731062	-0.150743592	0.229665199	-0.65636236	0.511591003	0.714631899	1350.068155	-0.245221927	0.222962625	-1.09983423	0.271404355	0.412943186
3644	Ddx47	250.3260503	0.69191403	0.265045161	2.610551457	0.009039637	0.041646097	987.2210992	0.017983616	0.15889697	0.113177839	0.909889565	0.945785085
3645	Ddx49	627.6017762	0.378654545	0.237249047	1.596021354	0.110484026	0.270715458	779.0777947	0.741074843	0.200377098	3.698400923	0.000216962	0.001061676
3646	Ddx5	5308.226042	0.005088951	0.156442075	0.032529299	0.974049951	0.987759069	9097.767201	-0.079404436	0.208067509	-0.381628235	0.702737138	0.802393077
3647	Ddx50	208.2604322	0.181134538	0.26332751	0.687867885	0.491535982	0.697939265	657.2493999	-0.059972898	0.214972332	-0.278979614	0.780260469	0.860623637
3648	Ddx51	108.7382866	0.712870708	0.425278011	1.676246339	0.093689951	0.241890102	279.0192332	0.264701062	0.223529394	1.184189057	0.236338233	0.372996063
3649	Ddx52	328.333805	0.349691627	0.206340808	1.694728395	0.090126956	0.235183761	409.1908969	-0.230653511	0.178409248	-1.292833826	0.196068539	0.325333269
3650	Ddx54	1679.56911	0.616869693	0.209927497	2.938489251	0.003298161	0.018443401	1918.696238	0.735743647	0.203531597	3.614886614	0.000300479	0.001423852
3651	Ddx55	275.8078486	0.082067371	0.215589868	0.380664322	0.703452346	0.844933895	228.9336801	-0.03495069	0.280888436	-0.124429082	0.900975548	0.94003607
3652	Ddx56	480.3156098	0.537002736	0.248353327	2.162253042	0.030598677	0.105773881	488.1453058	0.825019011	0.230195799	3.583988127	0.000338387	0.001585297
3654	Ddx59	197.141727	0.167317062	0.284605836	0.587890482	0.556605805	0.748665272	75.12214742	-0.063410039	0.269357035	-0.235412597	0.81388851	0.883306882
3655	Ddx6	1248.304008	0.095719745	0.178228957	0.537060569	0.591225776	0.771927328	2896.035682	-0.157904497	0.253034427	-0.624043531	0.532598997	0.670442988
3657	Deaf1	219.5108137	-0.105843108	0.285386487	-0.370876384	0.710729605	0.849705577	237.9154528	-0.503987377	0.226475258	-2.225352923	0.026057555	0.066717155
3658	Decr1	1422.463403	0.758897685	0.201281752	3.770325323	0.000163035	0.001474749	159.5964287	-1.414436301	0.302832515	-4.67068836	3.00E-06	2.22E-05
3659	Decr2	28.33238338	-2.25380735	0.461457965	-4.884101085	1.04E-06	1.69E-05	287.3787272	-0.352972967	0.217222704	-1.624935885	0.104176221	0.199644334
3660	Dedd	474.5440699	0.295400549	0.151721767	1.946988591	0.051536102	0.156856375	452.3068388	0.297489218	0.189130174	1.572933668	0.115734178	0.216968014
3661	Dedd2	628.5180596	0.287531381	0.250502194	1.14781981	0.251042958	0.466895177	254.3026275	-0.319520838	0.271911464	-1.175091456	0.239958128	0.377446558
3662	Def6	897.7053192	-0.371392711	0.362817654	-1.023634618	0.306007888	0.527947257	654.2974103	0.04971727	0.287296839	0.173051921	0.862610617	0.915000725
3663	Def8	299.0279494	-1.316496637	0.268946427	-4.895014417	9.83E-07	1.60E-05	576.5389553	-0.08068632	0.196664842	-0.410273231	0.681605527	0.787769652
3664	Degs1	4584.434196	1.200731532	0.299894958	4.003840338	6.23E-05	0.000637691	2735.390934	0.619455951	0.221943979	2.791046438	0.005253793	0.017422194
3666	Dek	770.7002736	-1.266421663	0.323228676	-3.918036225	8.93E-05	0.000873545	1336.61508	-0.53244351	0.258058321	-2.063268132	0.03908716	0.09297822
3668	Dennd10	172.7911178	0.144952472	0.305054828	0.47516859	0.634666813	0.801486921	560.5538027	0.257486798	0.317090536	0.812029275	0.416774833	0.565996001
3669	Dennd11	911.9806883	0.180894036	0.309782651	0.583938563	0.559261647	0.750347664	74.13136904	-0.665607201	0.393576999	-1.691174035	0.090803569	0.179841905
3670	Dennd1a	299.7650447	-0.835997454	0.290226048	-2.880504554	0.003970392	0.021392664	897.772719	0.087904826	0.216252205	0.406492162	0.684381015	0.789449738
3671	Dennd1b	414.7334163	-0.963054555	0.32487919	-2.964346705	0.003033263	0.01722571	390.8108775	-1.241723585	0.273707152	-4.536686654	5.71E-06	4.01E-05
3672	Dennd1c	686.7734592	0.502092318	0.495657419	1.012982554	0.311068494	0.533957973	838.0777265	-0.544494783	0.267231325	-2.037541007	0.041595857	0.097840216
3674	Dennd2b	30.362599	0.065527248	0.703479442	0.093147354	0.925786498	0.964838664	26.19094293	1.606363169	0.72006209	2.230867575	0.025689902	0.065933953
3675	Dennd2c	40.1670348	-0.26372067	0.653906509	-0.403300268	0.686727345	0.833715938	45.23560818	-2.54904443	0.601561975	-4.237376256	2.26E-05	0.000139018
3676	Dennd2d	176.2778306	0.290854201	0.464827205	0.625725427	0.531495052	0.730529479	71.18153322	0.490693318	0.372977163	1.315612233	0.188304226	0.315256921
3677	Dennd3	381.6941773	1.497725966	0.258525222	5.793345629	6.90E-09	1.84E-07	12.74820736	1.080377772	0.663265459	1.628876881	0.103339085	0.198645019
3678	Dennd4a	652.2023365	0.181527794	0.316470156	0.57360162	0.566237415	0.754927634	534.1216917	-0.008426963	0.26169067	-0.032202	0.974310961	0.98481514
3679	Dennd4b	718.374153	-0.432157583	0.22443448	-1.925540062	0.054161829	0.162708134	1264.549607	0.021008389	0.131668601	0.159555044	0.873231595	0.922651376
3681	Dennd5a	2128.655995	0.513928442	0.188966522	2.719679847	0.006534515	0.032174376	1918.803216	-0.299465738	0.251078968	-1.192715347	0.232980873	0.368572847
3682	Dennd5b	36.41949057	-0.8274145	0.408910979	-2.023458755	0.043025872	0.136732004	10.42232701	-1.258914999	0.776689516	-1.620872913	0.105044897	0.200913156
3683	Dennd6a	246.8708767	0.013548378	0.28231792	0.04798979	0.96172438	0.982672972	663.5386145	-0.137442652	0.221406528	-0.620770551	0.534750602	0.672156352
3684	Dennd6b	85.37891742	0.157860955	0.438556702	0.359955634	0.718880312	0.85401824	99.05898318	-0.497875734	0.485333022	-1.025843516	0.304965351	0.451072444
3685	Denr	834.2439225	1.341293437	0.222006722	6.041679399	1.53E-09	4.54E-08	1474.15971	2.222032495	0.250932622	8.855096139	8.36E-19	3.12E-17
3688	Depdc1b	22.19280111	-0.358501313	0.686947947	-0.521875514	0.601757008	0.778114738	13.56171863	-1.676389222	1.658262248	-1.010931307	0.312049309	0.45884529
3689	Depdc5	182.242124	-0.311076752	0.207956365	-1.495875117	0.134686202	0.310599221	282.294642	-0.258453678	0.301291228	-0.857820124	0.390991796	0.540394015
3690	Depdc7	172.2501084	-1.306695233	0.384888252	-3.39499901	0.000686288	0.005023255	72.54674364	-0.730466856	0.363874527	-2.007469065	0.044699741	0.103562985
3691	Depp1	22.64909923	2.458172135	0.923028455	2.663159648	0.007741068	0.036835067	2.030215586	4.924792299	2.061540357	2.388889591	0.01689938	0.046811007
3692	Deptor	10.5787592	-2.903565433	1.165141086	-2.49202905	0.012701565	0.054482925	248.1901056	-4.025286088	0.317311133	-12.68561255	7.11E-37	1.01E-34
3693	Dera	403.3990639	0.145382472	0.192118535	0.756733192	0.449209725	0.663046352	513.0559546	0.686571338	0.221172531	3.104234218	0.001907722	0.007277537
3694	Derl1	1630.214446	0.130209733	0.183217343	0.71068454	0.477279742	0.686667622	2266.308052	0.649518202	0.1238536	5.244241629	1.57E-07	1.47E-06
3695	Derl2	721.3598049	0.450161467	0.202743762	2.220346813	0.026395234	0.094653365	1448.996181	0.788938866	0.198880052	3.96690799	7.28E-05	0.000399103
3696	Derl3	52.30827211	-0.349582108	0.531100736	-0.658221849	0.510395587	0.713608169	7.983666255	-0.320422763	1.212964001	-0.264165105	0.791652698	0.868113988
3697	Derpc	756.4807057	0.352439472	0.152641138	2.308941594	0.020946822	0.079793314	141.3489989	-1.917822677	1.142344572	-1.678847805	0.093181709	0.183481881
3698	Desi1	334.4033487	0.619840202	0.207278347	2.990376037	0.002786342	0.016100024	335.2972296	0.07119542	0.185907897	0.382960707	0.701748898	0.801885474
3699	Desi2	812.1558099	-0.142934109	0.144467086	-0.989388748	0.322472977	0.544712566	493.5740862	-0.146433314	0.21716384	-0.674298787	0.500121375	0.641771337
3700	Det1	89.39202052	-0.402110486	0.258416481	-1.556055885	0.119694804	0.286446459	134.7922544	0.236653832	0.208380076	1.135683586	0.256089013	0.396242152
3701	Dexi	130.5356482	0.68868555	0.356541296	1.931573025	0.053412228	0.161110718	113.8926577	-0.167948905	0.408430794	-0.411205295	0.680922006	0.787458319
3702	Dffa	238.4905657	-0.039204598	0.21796664	-0.179865132	0.857258449	0.930101391	343.931197	0.240007323	0.199627275	1.202277211	0.229256143	0.364150544
3703	Dffb	131.851145	-0.627746609	0.249077002	-2.520291336	0.011725774	0.051054365	39.79009319	-1.203499708	0.565921903	-2.126618003	0.033451835	0.082082683
3704	Dgat1	616.812645	-0.028676305	0.223253768	-0.128447127	0.897795138	0.951449053	244.9487992	0.019504959	0.309399325	0.063041374	0.949733558	0.970500049
3705	Dgat2	157.1321038	0.815209148	0.513363147	1.58797754	0.112291418	0.273394063	419.0626505	4.260825931	0.519157511	8.20719308	2.26E-16	6.81E-15
3710	Dgcr8	478.2114807	0.09049172	0.212313896	0.426216661	0.669949978	0.822626057	450.9572439	0.215519665	0.291353869	0.739717874	0.4594712	0.606047045
3711	Dgka	248.1168274	-0.288558248	0.301992691	-0.955514011	0.339317824	0.562181518	130.1024833	-2.486439357	0.355786648	-6.988568494	2.78E-12	5.11E-11
3712	Dgkd	738.4280908	0.811300508	0.203431909	3.98806909	6.66E-05	0.000676115	1369.221561	-1.038030941	0.216406509	-4.796671526	1.61E-06	1.27E-05
3713	Dgke	108.3945298	0.509077806	0.437882006	1.162591289	0.244995367	0.460506385	186.960554	0.261889674	0.247287014	1.059051463	0.289576343	0.434364515
3714	Dgkg	43.66288556	-0.059182822	0.641505176	-0.092256187	0.926494497	0.965232216	33.20588678	-2.630483193	0.548986605	-4.791525275	1.66E-06	1.30E-05
3715	Dgkh	371.2905175	0.556517491	0.246297899	2.259530001	0.023850436	0.087734085	684.5681165	1.912967972	0.315728526	6.058901293	1.37E-09	1.79E-08
3716	Dgkq	173.6378691	0.150363292	0.260057334	0.578192854	0.563133922	0.753431732	239.3760597	-0.008627935	0.384114786	-0.022461867	0.98207953	0.988756894
3717	Dgkz	4580.954595	-1.612870277	0.259631205	-6.21215881	5.23E-10	1.68E-08	3675.963585	-0.549623239	0.156470927	-3.512622121	0.000443708	0.002018544
3718	Dglucy	54.19329296	-1.887181823	0.453573551	-4.160696359	3.17E-05	0.000352715	348.6373155	-0.749869318	0.360166626	-2.082006673	0.03734186	0.089740259
3719	Dguok	59.47190836	-0.053820169	0.314326511	-0.171223765	0.864047821	0.933515631	232.0262954	-1.068772887	0.256312201	-4.169808869	3.05E-05	0.000182198
3720	Dhcr24	1551.425346	1.587710256	0.28451295	5.580449865	2.40E-08	5.58E-07	1081.031867	0.127017033	0.381191444	0.333210609	0.738975311	0.82945433
3721	Dhcr7	841.7314569	-0.042073903	0.232489109	-0.180971503	0.856389944	0.930101391	187.624128	-1.876617676	0.337073164	-5.56738975	2.59E-08	2.76E-07
3722	Dhdds	765.0898237	0.58660937	0.162779085	3.603714636	0.000313701	0.002591163	1026.345642	0.883205293	0.150231597	5.878958302	4.13E-09	5.02E-08
3723	Dhdh	27.68698927	-1.855931684	0.490485487	-3.783866664	0.000154411	0.001404974	392.2782621	-0.013104814	0.224617468	-0.058342808	0.953475569	0.972808823
3725	Dhodh	607.7047969	0.015898384	0.279449804	0.056891735	0.954631438	0.979317142	126.6348918	-0.026703679	0.26932361	-0.099150902	0.921018457	0.953357417
3726	Dhps	629.0619136	0.796315661	0.241971396	3.290949569	0.000998498	0.006918237	350.8049304	1.021707328	0.214670931	4.759411631	1.94E-06	1.50E-05
3727	Dhrs1	869.2595419	0.278655758	0.139922401	1.991502119	0.046425713	0.145152222	923.7483134	0.094538198	0.192927479	0.490019347	0.624120208	0.745407534
3728	Dhrs11	90.11141382	0.915985759	0.338477749	2.706191952	0.006805969	0.033158205	142.0518364	0.561464085	0.279756083	2.006977217	0.044752089	0.103652838
3729	Dhrs13	52.74830443	0.66045729	0.533350254	1.238318131	0.215598124	0.42264294	32.81622398	1.292868246	0.52194665	2.477012249	0.013248736	0.038214675
3731	Dhrs3	80.35799907	-5.162240598	0.686749425	-7.516920157	5.61E-14	3.15E-12	2604.801224	-2.399094086	0.322145977	-7.447226583	9.53E-14	2.07E-12
3734	Dhrs7b	351.2440387	0.2306691	0.268147679	0.860231573	0.389661404	0.610978538	411.7995462	0.191015908	0.195613471	0.976496695	0.328818385	0.476529404
3735	Dhrs9	444.0867272	-1.421997074	0.524210253	-2.712646437	0.006674828	0.032749113	132.7552778	-2.189168315	0.513977987	-4.259264739	2.05E-05	0.000127361
3736	Dhtkd1	48.34720571	0.728705507	0.716275	1.017354377	0.308984877	0.531300931	5.594900055	-1.61474263	1.261948563	-1.279562954	0.200698886	0.330611229
3737	Dhx15	1241.487925	0.384313076	0.326430578	1.177319472	0.239068018	0.452612411	1931.290552	0.934021308	0.263067096	3.550506019	0.000384491	0.001781084
3738	Dhx16	594.5824861	-0.072796847	0.218109993	-0.33376209	0.738559092	0.866746529	723.9904452	-0.089732589	0.166713137	-0.53824546	0.590407599	0.718718891
3739	Dhx29	367.6210829	-0.117439222	0.19578426	-0.599839954	0.548612903	0.743321585	405.6527515	0.883209491	0.354621455	2.490569813	0.012753844	0.037011819
3740	Dhx30	855.3061586	0.082518004	0.176966673	0.466291208	0.641007071	0.805464541	754.4593911	0.436988056	0.20987175	2.082167111	0.037327208	0.089719157
3741	Dhx32	148.6360882	-0.211818799	0.273699481	-0.773910122	0.438983944	0.654844441	268.1995762	-0.249591948	0.292752816	-0.852568908	0.393898411	0.543526458
3742	Dhx33	250.6779285	-0.097139303	0.301728432	-0.321942823	0.747496011	0.871512827	496.3183061	0.436205556	0.293208614	1.487696935	0.136830836	0.247194889
3743	Dhx34	266.2775912	-1.257041359	0.444824095	-2.825929111	0.00471437	0.024673585	276.6761533	-0.95544696	0.204335409	-4.675875636	2.93E-06	2.17E-05
3744	Dhx35	167.0539009	-0.224515929	0.217700272	-1.031307528	0.302396629	0.52438831	213.324347	0.107917256	0.234065995	0.461054821	0.644759274	0.760337312
3745	Dhx36	531.2198638	-0.226548279	0.266247509	-0.850893516	0.394828507	0.61537554	564.9932193	-0.260275258	0.151671328	-1.716047867	0.086153282	0.172758752
3746	Dhx37	240.594794	0.219402356	0.323876966	0.677425007	0.498136336	0.703767097	328.3781471	0.492036731	0.258177593	1.905807256	0.056675217	0.124602312
3747	Dhx38	993.7903925	0.253980479	0.182248287	1.39359597	0.163439646	0.353207702	1773.632109	0.841197004	0.282172766	2.98114172	0.002871759	0.010350522
3748	Dhx40	177.6682336	-0.273754764	0.186827581	-1.465280244	0.142844474	0.322407976	711.9522716	1.140736094	0.269044059	4.239960164	2.24E-05	0.000137482
3749	Dhx57	186.7627409	-0.448720292	0.25446277	-1.763402527	0.077832624	0.21248643	274.4054004	-0.881854479	0.215637315	-4.089526347	4.32E-05	0.000250027
3750	Dhx58	618.0268839	-0.061157568	0.475724748	-0.128556625	0.89770849	0.951449053	1355.713369	0.339648436	0.18661312	1.820067287	0.068748759	0.145093016
3752	Dhx8	782.7097449	0.292241906	0.178267173	1.639347843	0.101140837	0.254271325	727.2341679	0.278093718	0.274753757	1.012156197	0.311463376	0.458198343
3753	Dhx9	558.2464918	0.215492793	0.236901228	0.909631389	0.363016939	0.585694887	1468.96561	0.100547132	0.253521996	0.396601216	0.691661556	0.795093418
3754	Diablo	718.2817431	0.403764922	0.211755258	1.906752756	0.056552612	0.168036168	447.5882621	0.557464606	0.245307239	2.272515919	0.023055368	0.060351512
3757	Diaph3	102.6114235	-0.738318149	0.477243099	-1.547048351	0.121851587	0.289859394	85.07538938	-0.018903473	0.804035196	-0.023510754	0.981242861	0.988450479
3758	Dicer1	584.6080604	0.158064448	0.164309984	0.961989311	0.336054973	0.558901777	723.8387467	-0.040622834	0.208427918	-0.194901117	0.84547036	0.903445641
3759	Dido1	447.9368496	-0.085474182	0.273117926	-0.312957054	0.75431329	0.875575994	759.6784134	0.036443485	0.273167715	0.133410661	0.893868615	0.936013118
3760	Dimt1	172.187634	0.624525875	0.276938965	2.255102946	0.024126868	0.088460935	119.7413244	0.772555547	0.274385627	2.815583144	0.00486888	0.016324313
3762	Dio2	9.559141509	2.240630116	0.922135785	2.429826661	0.015106045	0.062350607	19.70599198	0.673061149	0.94318474	0.71360479	0.475471595	0.620349774
3764	Dip2a	294.0712267	-0.592960725	0.324885906	-1.825135268	0.067980619	0.192164271	780.1666724	1.297870666	0.248258936	5.227891027	1.71E-07	1.60E-06
3765	Dip2b	581.5496693	-0.21583569	0.283389641	-0.761621665	0.44628584	0.660626748	442.269261	-1.134906211	0.249160776	-4.554915225	5.24E-06	3.69E-05
3766	Dip2c	164.0169518	-1.908835734	0.740392064	-2.578141808	0.009933322	0.044897194	113.005696	0.006712338	0.436116761	0.01539115	0.987720124	0.992191851
3767	Dipk1a	201.3420366	-0.569586872	0.378799523	-1.503663119	0.13266813	0.307272225	325.8308276	-1.738868681	0.391885171	-4.437189279	9.11E-06	6.18E-05
3769	Dipk2a	156.7630861	-1.00881197	0.336000943	-3.002408147	0.002678528	0.015561239	381.8035281	-0.560069551	0.268458183	-2.086245034	0.036956433	0.089052067
3770	Diras2	5.3814275	-4.958704027	1.492537335	-3.32233165	0.000892685	0.006275916	4.007231151	-1.829973376	1.242296444	-1.473056922	0.140735688	0.252425475
3771	Dis3	536.8968389	0.661011367	0.197993843	3.338545055	0.000842184	0.005957066	187.0877897	0.658667707	0.427222066	1.54174552	0.123135446	0.228285319
3772	Dis3l	415.6532351	0.278707584	0.18583292	1.499775088	0.133672673	0.308826133	339.2116649	0.067289612	0.248193704	0.271117321	0.7863008	0.864602737
3773	Dis3l2	226.9162323	-0.880027069	0.268246985	-3.280659677	0.001035646	0.007129374	270.967142	-0.187864138	0.221893923	-0.8466394	0.397196146	0.546497839
3774	Disc1	23.51902612	-1.855375617	0.806275032	-2.30116963	0.021382045	0.080899877	22.78575237	-0.68548903	0.68896382	-0.994956499	0.319757422	0.466539328
3775	Disp1	86.66848033	-0.41041254	0.380253058	-1.07931424	0.280447667	0.501224849	177.6636214	-0.137159479	0.389744727	-0.35192132	0.72489727	0.818764233
3776	Dixdc1	3.12435688	-1.177666735	1.413278032	-0.833287371	0.404682677	0.623754276	1.788540039	-1.632298612	2.321044196	-0.703260461	0.481893446	0.625577272
3777	Dkc1	1064.111992	0.355816182	0.228957843	1.554068548	0.120168066	0.287034853	227.6589006	0.056553804	0.224586433	0.251813093	0.801185537	0.874301441
3779	Dkk3	82.76668543	-0.611331204	0.671276314	-0.910699798	0.362453571	0.585499124	28.50027719	-3.026418641	0.783024761	-3.865035684	0.000111073	0.000582105
3781	Dlat	685.9758928	0.410234245	0.187201049	2.19140997	0.028422138	0.100162789	666.0132291	0.162197139	0.146905435	1.104092156	0.269553163	0.410944877
3782	Dlc1	109.0148996	-0.310758325	0.333825105	-0.930901603	0.351904465	0.575049253	17.130963	-0.976600169	0.73137452	-1.335294219	0.18178007	0.307081148
3783	Dld	1118.516643	0.300909531	0.196124576	1.534277532	0.124961391	0.294932672	1559.335025	0.794136884	0.144940327	5.479060953	4.28E-08	4.39E-07
3786	Dlg1	424.8655856	0.561046397	0.504071389	1.113029641	0.265695699	0.483764068	628.9920169	0.400089428	0.176893647	2.261751257	0.023712776	0.061712984
3787	Dlg3	5.980961189	-0.548587024	1.250743801	-0.438608629	0.660945144	0.817543115	46.85352334	-1.091827888	0.515484933	-2.118059749	0.034170008	0.083482983
3788	Dlg4	23.05369078	-1.15793684	0.962186876	-1.203442772	0.228805025	0.439717338	335.1544859	-0.532707267	0.240414686	-2.215785052	0.026706227	0.068111575
3789	Dlg5	14.98580658	-1.077405788	1.210085062	-0.890355415	0.373275075	0.596574367	10.50703683	-3.190104199	1.451569065	-2.197693707	0.02797094	0.070793625
3790	Dlgap4	907.2564885	-0.323346589	0.195625421	-1.652886351	0.098353995	0.249660919	1061.108513	0.048596577	0.192356564	0.252637996	0.800547965	0.873855286
3791	Dlgap5	75.19651834	-0.830848609	0.423164908	-1.963415665	0.049597895	0.152494857	90.51141431	-1.169752276	1.336780883	-0.875051619	0.38154582	0.530843338
3793	Dll1	8.418730548	1.023407144	1.443028333	0.709207934	0.47819545	0.687441626	2.788170692	-2.832504928	1.752520638	-1.616246261	0.10604108	0.202312084
3794	Dll4	4.799987465	2.32051183	1.773101977	1.308730045	0.190625811	0.390446877	13.82131084	4.269181219	1.363316087	3.13146838	0.001739345	0.006724177
3795	Dlst	1622.649712	-0.533136586	0.209300209	-2.547233894	0.010858063	0.047922506	1816.121825	0.721079351	0.142640743	5.055213091	4.30E-07	3.73E-06
3797	Dlx2	2.495139804	-1.509920429	2.326413513	-0.649033554	0.516316689	0.718270436	4.568651281	-5.931325849	1.652573354	-3.589145277	0.000331764	0.00155713
3799	Dmac1	199.825233	0.726322014	0.274332439	2.647597984	0.008106586	0.038298725	330.9027909	-0.297024187	0.255053017	-1.164558613	0.244197705	0.382948109
3800	Dmac2	230.1100793	0.455571821	0.248357999	1.834335207	0.066604251	0.189275486	231.0729409	-1.128691426	0.234705092	-4.808977164	1.52E-06	1.20E-05
3801	Dmac2l	89.55602182	0.560720385	0.346817508	1.616759167	0.105930277	0.262744175	34.38112948	-0.676316578	0.426429645	-1.585998033	0.112739756	0.212571122
3802	Dmap1	293.275959	-0.076447767	0.284231433	-0.268963099	0.78795808	0.894941654	276.1229378	-0.200279028	0.253510758	-0.790021811	0.429515031	0.577600202
3804	Dmkn	327.3428717	-0.373275062	0.332573651	-1.122383152	0.261699565	0.479190091	4.552268125	-3.156977155	1.505538386	-2.096909109	0.036001622	0.087108421
3806	Dmpk	2.904587051	-0.263234315	1.332954089	-0.197481906	0.843450439	0.924356255	161.4186013	-4.819777964	0.611477195	-7.882187598	3.22E-15	8.28E-14
3809	Dmtf1	421.2136697	0.304309195	0.261901007	1.161924495	0.245266136	0.460812742	366.8438876	0.148538216	0.262270054	0.566355989	0.571151807	0.703064363
3811	Dmwd	206.9275901	1.040497234	0.354868028	2.932068131	0.003367129	0.018753543	167.5873543	-0.744729197	0.368259549	-2.022294326	0.043145954	0.100819033
3812	Dmxl1	623.4666962	-1.002514517	0.37250549	-2.691274476	0.007117961	0.034352757	639.433956	-0.96443148	0.376994997	-2.558207633	0.010521325	0.031428243
3813	Dmxl2	1115.976246	0.27954514	0.360751803	0.774896032	0.438401097	0.654396821	1264.419856	-0.64795093	0.247280859	-2.620303626	0.008785151	0.02699129
3814	Dna2	25.95911473	-2.78295021	0.619674671	-4.490985903	7.09E-06	9.55E-05	144.8442991	-1.571409631	0.354654607	-4.430816915	9.39E-06	6.35E-05
3816	Dnaaf2	201.1757967	0.182251391	0.264623448	0.688719734	0.490999655	0.697753866	82.36421441	-0.793216215	0.357947269	-2.216014158	0.026690533	0.068094277
3819	Dnaaf5	115.0913332	-1.031870233	0.363399786	-2.839490483	0.004518564	0.023792289	197.1853762	0.170254412	0.293908183	0.579277551	0.562401911	0.696485089
3826	Dnah17	232.1244319	4.248153605	0.396573868	10.712137	8.93E-27	1.55E-24	51.23885925	0.408930245	0.577053787	0.708651869	0.47854054	0.62276615
3830	Dnai4	3.059400214	-1.043108812	1.526786996	-0.683205198	0.494477188	0.700379043	7.604709046	-2.115784804	1.19620588	-1.768746367	0.076936211	0.15862644
3831	Dnaja1	3516.571029	0.847033476	0.192677566	4.396118821	1.10E-05	0.00014103	3917.871032	1.418293834	0.134635882	10.534293	6.00E-26	4.06E-24
3832	Dnaja2	1871.267051	0.600683847	0.211892155	2.834856468	0.004584628	0.024112711	2001.762036	0.672637937	0.186662715	3.603493797	0.000313968	0.001482714
3833	Dnaja3	823.0483789	0.232329649	0.183565573	1.265649354	0.205638648	0.409831007	594.5542748	0.750408029	0.210634597	3.56260576	0.000367192	0.001709758
3834	Dnaja4	3.67469791	-1.075038923	1.645784236	-0.653207692	0.513622392	0.716100704	12.63696684	-0.053136276	0.645304888	-0.082342901	0.93437404	0.961085841
3835	Dnajb1	805.5161334	0.507732282	0.20187621	2.515067442	0.011900962	0.051687473	790.1368338	1.113750869	0.339278572	3.282703245	0.001028168	0.004245466
3836	Dnajb11	2612.046827	0.525496314	0.154524342	3.400734843	0.00067205	0.004939869	2219.955277	0.895970622	0.214937872	4.168509773	3.07E-05	0.000183125
3838	Dnajb13	3.548729724	-3.844030099	1.62737936	-2.36209835	0.018171821	0.071700975	40.61733717	-3.005621713	0.676669733	-4.441785358	8.92E-06	6.06E-05
3839	Dnajb14	84.36106655	0.495637903	0.3522546	1.407044516	0.159414189	0.346857807	1282.845148	-1.472580277	0.23980514	-6.140736931	8.21E-10	1.10E-08
3840	Dnajb2	69.27331965	0.078974281	0.311010533	0.253927996	0.799551186	0.901776315	377.3837186	1.395354011	0.253862787	5.496488983	3.87E-08	4.01E-07
3841	Dnajb4	149.7347776	-0.480070427	0.303993562	-1.579212478	0.114287329	0.276700882	462.1622755	0.264869817	0.342264108	0.773875528	0.439004403	0.586952343
3842	Dnajb5	198.2854138	-0.514409998	0.213930012	-2.404571446	0.016191441	0.065621178	201.1502432	0.636744816	0.212667879	2.994080816	0.00275273	0.00998747
3843	Dnajb6	688.1850372	0.024488908	0.21953004	0.111551512	0.911179019	0.958173333	2355.097298	1.065688824	0.225906386	4.717391326	2.39E-06	1.80E-05
3846	Dnajb9	299.2848556	1.219223837	0.239159466	5.097953509	3.43E-07	6.19E-06	663.509124	1.051571981	0.210140087	5.004147455	5.61E-07	4.80E-06
3847	Dnajc1	630.8921688	0.243770329	0.306168397	0.796196904	0.425917597	0.643021185	1357.941772	1.69696811	0.272851076	6.219393141	4.99E-10	6.96E-09
3848	Dnajc10	919.3648651	-0.478034717	0.207603274	-2.302635729	0.021299347	0.080714917	2405.778843	1.934871124	0.253022415	7.64703444	2.06E-14	4.81E-13
3849	Dnajc11	1312.758524	-0.053986342	0.171012341	-0.315686822	0.75224023	0.874265974	959.1456045	0.680414652	0.154382063	4.407342655	1.05E-05	6.98E-05
3850	Dnajc12	14.41470524	-0.481380546	0.636950926	-0.755757668	0.449794502	0.663556806	105.8979803	-1.886763816	0.320208748	-5.892293168	3.81E-09	4.65E-08
3851	Dnajc13	1080.089033	0.075532942	0.3546469	0.21298069	0.831342024	0.918658833	1402.519166	0.133669589	0.367173401	0.364050307	0.715820444	0.811992876
3852	Dnajc14	1226.836788	-0.03577339	0.17817791	-0.200773432	0.840875738	0.923123504	1482.797848	0.008436405	0.170507466	0.049478212	0.9605382	0.97683801
3853	Dnajc15	142.5397663	-0.34461174	0.268762672	-1.282215781	0.199766962	0.402582799	299.1281253	0.203964858	0.22441378	0.908878492	0.363414268	0.513185811
3854	Dnajc16	332.3368793	-0.124404104	0.196620974	-0.63271024	0.526922882	0.726618752	540.3341934	0.406046056	0.201346632	2.016651839	0.043731859	0.101845515
3855	Dnajc17	136.5587916	-0.30324043	0.402771977	-0.752883633	0.451519844	0.665677748	107.1824569	-0.475429844	0.255780975	-1.858738103	0.06306427	0.135510148
3856	Dnajc18	270.8053265	-0.247708236	0.269944589	-0.917626231	0.35881458	0.582193198	265.0962718	-0.671509665	0.183332597	-3.662794708	0.000249478	0.001206497
3857	Dnajc19	159.4332447	-0.358848698	0.247399717	-1.450481442	0.146924311	0.328034097	230.180363	-0.202260785	0.224679118	-0.900220667	0.36800283	0.517608766
3858	Dnajc2	431.3272631	0.633488963	0.201240341	3.14792232	0.001644354	0.010449361	742.5272418	0.912017151	0.240688887	3.789195107	0.000151136	0.000770658
3859	Dnajc21	664.8191042	0.298764789	0.272090141	1.098036071	0.272188739	0.49134136	396.7080408	1.373441169	0.215916607	6.360979782	2.00E-10	3.00E-09
3861	Dnajc24	92.06941581	-0.542765374	0.245601819	-2.209940371	0.027109301	0.096540817	85.92926514	-0.017740004	0.285990859	-0.062029967	0.950538967	0.970998429
3862	Dnajc25	212.6963109	0.526544034	0.329762866	1.596735376	0.110324707	0.270503011	166.03822	1.141677462	0.296760243	3.847137509	0.000119506	0.000622669
3863	Dnajc27	173.9658226	-0.113400664	0.440111478	-0.2576635	0.796666618	0.90013803	102.8185827	0.224588344	0.286487266	0.783938311	0.433076308	0.581096329
3864	Dnajc28	24.97135756	-0.191768524	0.43254883	-0.443345376	0.657515939	0.816063919	52.61438894	-1.884091206	0.503257266	-3.743793349	0.000181263	0.000904066
3865	Dnajc3	1780.539841	0.488897989	0.158823797	3.078241409	0.002082262	0.012653042	1520.202098	0.802816079	0.240601937	3.336698319	0.000847799	0.003573417
3866	Dnajc30	196.9340059	0.434933233	0.279383064	1.55676306	0.11952675	0.286241623	278.2564445	0.006720031	0.286256286	0.023475575	0.981270922	0.988450479
3867	Dnajc4	59.7337454	-0.784652829	0.400190415	-1.960698705	0.04991418	0.153263687	134.1193499	-0.294494023	0.225613932	-1.305300703	0.191790475	0.319971838
3868	Dnajc5	1173.412404	0.135604257	0.135752512	0.998907901	0.317839308	0.539708793	2232.097773	0.031489954	0.183840565	0.171289476	0.863996155	0.916216032
3871	Dnajc7	1784.120034	-0.038644032	0.203150203	-0.190223939	0.849133653	0.926968069	2415.116337	-0.096810891	0.202506059	-0.478064173	0.632604531	0.751571363
3872	Dnajc8	1450.557135	0.116704151	0.195372346	0.59734222	0.550278922	0.74476548	1165.470114	-0.069403845	0.145562143	-0.476798726	0.633505453	0.752173905
3873	Dnajc9	308.8806412	-0.685264335	0.262956176	-2.606002056	0.009160591	0.042033975	176.5069781	-1.797760055	0.447515141	-4.017204988	5.89E-05	0.000330759
3874	Dnal1	14.44496373	-0.243733244	0.653660824	-0.37287418	0.70924209	0.848844663	38.90590857	-1.283115845	0.679093283	-1.88945448	0.058830957	0.128253164
3875	Dnal4	53.07042864	-0.682459239	0.402858728	-1.694041092	0.090257475	0.23539163	230.0826692	-0.245823348	0.268447095	-0.915723632	0.359811867	0.509747377
3878	Dnase1l1	539.7414502	0.170447896	0.222377771	0.766479018	0.443391332	0.658315634	2924.318419	-0.015178646	0.191333872	-0.079330678	0.936769606	0.962983527
3879	Dnase1l2	18.7272457	-0.456935901	0.68286357	-0.669146694	0.503401906	0.707557423	17.37819472	-0.475279666	0.619064894	-0.767738037	0.442642834	0.590422256
3880	Dnase1l3	108.1090615	-0.186521219	1.739109982	-0.107250962	0.914589887	0.959366321	3.464186035	4.681295932	2.229831847	2.099394149	0.03578217	0.086714736
3884	Dner	71.64989346	-0.594613269	0.613559319	-0.969121079	0.332484782	0.555140836	130.1217071	2.49355008	0.412667589	6.042514961	1.52E-09	1.97E-08
3885	Dnhd1	82.40353294	-1.103959497	0.420676643	-2.624247188	0.008684074	0.040394761	36.14153912	-1.545925614	0.437969736	-3.529754429	0.000415946	0.001907707
3886	Dnlz	151.0475168	-0.509701503	0.56166309	-0.9074862	0.364149744	0.587045071	339.8692426	0.498956526	0.198090203	2.518834945	0.011774384	0.034689827
3887	Dnm1	12.67925956	-2.462083722	0.669647574	-3.676685795	0.000236284	0.002023936	4.831947968	-0.5780361	1.237277149	-0.46718401	0.640368233	0.757145274
3888	Dnm1l	1084.926529	-0.08232167	0.185856344	-0.442931721	0.657815122	0.816101548	1113.18948	0.522712655	0.287805639	1.816200185	0.06933967	0.145992326
3889	Dnm2	2504.533162	0.121139282	0.226514953	0.534795959	0.592790958	0.772863944	2745.654153	0.247083706	0.206381316	1.197219353	0.231221068	0.366433721
3893	Dnmt1	972.0947296	-0.982688022	0.247605181	-3.968770034	7.22E-05	0.000723418	1161.618233	-0.906963194	0.294523908	-3.079421298	0.002074032	0.007814436
3894	Dnmt3a	325.6832959	-0.65490196	0.34361659	-1.905909023	0.05666201	0.16818042	1168.650325	-0.548734752	0.265789484	-2.064546512	0.038965929	0.092739032
3897	Dnmt3l	9.210882914	-0.20820865	1.659503513	-0.125464422	0.900155889	0.952739124	216.9731338	5.598466135	0.459788898	12.17616641	4.16E-34	5.26E-32
3900	Dnph1	32.56767712	-1.944191214	0.465098488	-4.180171002	2.91E-05	0.00032876	58.2391368	-1.282153759	0.439597831	-2.916651695	0.003538106	0.012415463
3901	Dnttip1	273.8025111	0.110713873	0.260068498	0.425710433	0.670318859	0.822933453	442.6198466	0.008184839	0.169672009	0.048239184	0.961525622	0.977516935
3902	Dnttip2	860.9447578	0.494110131	0.165419453	2.987013453	0.002817173	0.016203998	584.6753449	0.349818958	0.206123987	1.697128812	0.08967231	0.17813236
3905	Dock1	554.9619525	-0.607479252	0.282973471	-2.146771036	0.031811514	0.108874261	308.3271717	-0.437983704	0.426666086	-1.026525704	0.304643854	0.45077816
3906	Dock10	876.2429645	-0.987302305	0.367490686	-2.686604976	0.007218226	0.034752105	1757.728873	-0.574180659	0.325360419	-1.764752644	0.077605347	0.159725914
3907	Dock11	561.0301399	-0.293673774	0.279288761	-1.05150588	0.29302631	0.513980659	732.0611775	-0.389136761	0.32385719	-1.201569005	0.229530556	0.364397045
3908	Dock2	1193.359103	-1.648945443	0.286034173	-5.764854679	8.17E-09	2.16E-07	1892.080071	-2.627227537	0.413045367	-6.36062706	2.01E-10	3.00E-09
3909	Dock3	11.65698149	-0.371615399	0.837182349	-0.44388824	0.657123388	0.816063919	3.133030844	-5.314150014	1.842183973	-2.884701036	0.003917855	0.013536664
3910	Dock4	890.4778262	1.201845079	0.37305218	3.221654081	0.001274529	0.008459291	1293.129242	1.227694751	0.279007856	4.400215714	1.08E-05	7.17E-05
3911	Dock5	1183.191573	1.030109522	0.185008899	5.567891759	2.58E-08	5.97E-07	584.3778506	-0.543110178	0.393482961	-1.380263524	0.167505522	0.288688449
3912	Dock6	30.10003343	0.426129196	0.570682703	0.74670074	0.455244223	0.668754342	168.740159	-0.13081453	0.267130038	-0.489703557	0.624343684	0.745487948
3913	Dock7	1196.854093	0.178147883	0.285189675	0.624664563	0.532191236	0.731057717	1050.051564	0.53180557	0.282358116	1.883443543	0.059640284	0.129749126
3914	Dock8	1135.226772	0.122977061	0.235062071	0.523168459	0.600857028	0.778110412	2560.03508	-1.301875643	0.354896892	-3.668320775	0.000244149	0.001182593
3915	Dock9	15.47108417	-0.229153397	1.071466488	-0.213868935	0.830649266	0.918410549	19.76012572	-1.115401934	0.544195138	-2.049635979	0.040399967	0.095482878
3916	Dohh	344.7917482	0.452632862	0.248131561	1.82416481	0.06812716	0.192500125	602.8517899	0.546555955	0.239700601	2.280160969	0.022598143	0.059415123
3917	Dok1	354.340531	-0.374868607	0.265933926	-1.409630627	0.158648779	0.345760209	1304.067979	-0.133069641	0.243719341	-0.545995409	0.585069093	0.714596058
3918	Dok2	3747.311159	0.506252321	0.285571248	1.772770625	0.076266723	0.209446884	944.1692285	0.483961648	0.32429358	1.49235655	0.135605699	0.245390917
3919	Dok3	1655.705326	-0.003372091	0.395000304	-0.008536932	0.993188597	0.996788435	1554.637328	-0.147048251	0.277448611	-0.530001757	0.596110712	0.723226731
3920	Dok4	51.85480427	-0.979497519	0.561388858	-1.744775489	0.081023957	0.218581496	94.64683675	-0.81500425	0.340810408	-2.391371364	0.016785565	0.046563261
3921	Dok5	2.958962999	-1.027197488	2.608810751	-0.393741665	0.693771777	0.839113338	3.130714245	-1.365638676	1.549623267	-0.881271406	0.378170939	0.527059579
3923	Dolk	727.4586696	0.494096047	0.226233846	2.184005867	0.028961817	0.101523562	400.1266775	0.740833803	0.226393078	3.272334166	0.001066634	0.004386519
3924	Dolpp1	349.4899985	0.315022366	0.169440564	1.85919096	0.063000076	0.181975463	335.1328367	0.343765693	0.19427016	1.769523913	0.076806484	0.158423092
3925	Donson	181.6717177	-0.172197432	0.256803149	-0.670542525	0.502512007	0.707006121	123.3716441	-0.089289099	0.348955481	-0.255875331	0.798047104	0.872209722
3926	Dop1a	343.3748409	-0.022044467	0.266070174	-0.082852077	0.93396916	0.969321439	264.8985802	-0.160180257	0.382314323	-0.418975297	0.675234186	0.783041461
3927	Dop1b	609.2746561	-0.180403496	0.164578663	-1.096153614	0.273011555	0.492179362	847.8832191	-0.113571822	0.278569909	-0.407695943	0.683496916	0.788912377
3928	Dot1l	458.0876053	-0.141131203	0.357256359	-0.395041821	0.692812024	0.838390705	1017.32827	0.429652377	0.336231721	1.277846051	0.201303713	0.331286167
3929	Dpagt1	785.0460518	0.12781776	0.193416416	0.660842356	0.508713417	0.712089163	880.6426191	0.582441526	0.199764285	2.915643939	0.003549553	0.012447057
3930	Dpcd	207.2597954	-0.57187608	0.295071556	-1.938092871	0.052611893	0.159151038	236.705291	-0.734858177	0.263769593	-2.785985182	0.005336531	0.017663606
3933	Dpf1	9.10085218	-0.56154087	0.810832462	-0.692548581	0.488592889	0.696091962	5.508691421	0.019353891	0.971367091	0.019924384	0.984103693	0.990194406
3934	Dpf2	943.0278838	0.42349853	0.274777949	1.541239141	0.123258595	0.292255052	1167.434797	0.480876021	0.15569197	3.088637277	0.002010768	0.007609845
3936	Dph1	119.6301358	0.566466868	0.40441437	1.400709048	0.161301096	0.349659903	228.3811496	0.661445883	0.346186734	1.910662132	0.056048014	0.123525491
3937	Dph2	181.6903871	0.3279442	0.281426941	1.16529071	0.243901338	0.45907145	187.6320055	1.134609403	0.257722044	4.402453842	1.07E-05	7.11E-05
3939	Dph5	59.63733533	-0.330051915	0.322562928	-1.023217135	0.306205193	0.528156411	149.8270133	0.604768172	0.277404812	2.180092582	0.0292506	0.073436449
3940	Dph6	41.83531386	-0.249809258	0.405889845	-0.615460724	0.5382505	0.735790513	190.2139631	1.027709995	0.302378876	3.398749305	0.000676947	0.00292727
3941	Dph7	132.7614194	-0.260855818	0.272136402	-0.958548052	0.337786473	0.560682284	92.52280264	-0.912198038	0.280249012	-3.254955408	0.001134102	0.004632605
3942	Dpm1	409.9723593	0.232883444	0.21591435	1.078591783	0.280769746	0.501671333	262.5000492	-0.335893215	0.251308926	-1.33657495	0.18136142	0.306589073
3943	Dpm2	190.6266587	0.364986337	0.26752891	1.36428746	0.172477111	0.365179122	405.590781	0.212473384	0.259382752	0.819150008	0.412700833	0.562391051
3944	Dpm3	86.46069849	-0.546401636	0.474735754	-1.15095952	0.249748889	0.465692158	88.80523004	-0.259852369	0.322761589	-0.805090748	0.420767314	0.569275644
3945	Dpp3	1664.005394	0.172505021	0.145728962	1.183738757	0.236516492	0.449129033	1423.607192	0.353897059	0.142713265	2.479776905	0.013146461	0.037963759
3947	Dpp7	3581.453628	-0.263701989	0.304303238	-0.866576349	0.386174177	0.608215568	1469.865667	0.767075684	0.19902281	3.854209904	0.000116104	0.000606391
3948	Dpp8	1859.03307	0.184548732	0.161892456	1.139946459	0.254308608	0.47077386	1222.366382	0.02057683	0.367653674	0.055967971	0.955367322	0.973847613
3949	Dpp9	1160.517384	0.187554886	0.228908065	0.819345904	0.412589089	0.63113358	982.9642382	0.696163448	0.2686961	2.590895242	0.009572663	0.028979681
3951	Dpy19l1	980.457028	-1.849812864	0.303991041	-6.08509006	1.16E-09	3.53E-08	310.5683512	-1.668732533	0.21563119	-7.738827285	1.00E-14	2.43E-13
3952	Dpy19l3	15.72481353	-0.235981686	1.424248394	-0.165688575	0.868402038	0.935522738	64.33123435	-0.32413797	0.480079935	-0.675174999	0.499564588	0.641180484
3953	Dpy19l4	109.2369618	-0.188451333	0.405970705	-0.46419934	0.642504934	0.806689665	554.7198857	-0.862827702	0.182857075	-4.718590743	2.37E-06	1.79E-05
3954	Dpy30	140.0900585	-0.242676144	0.240364687	-1.00961646	0.312679081	0.535068897	172.9941501	-0.679061042	0.271425937	-2.501828126	0.012355389	0.036129938
3957	Dpysl2	188.0335949	-1.015772701	0.558131219	-1.819953204	0.068766132	0.193989788	1277.427355	-0.040732028	0.277163398	-0.146960344	0.883163321	0.929127211
3958	Dpysl3	34.69461887	-0.431229311	0.892453618	-0.483195207	0.628957138	0.797799787	52.97296281	-1.22429319	0.698937215	-1.751649739	0.079834054	0.163257596
3960	Dqx1	59.61103161	-0.229010544	0.506721171	-0.451945876	0.651307974	0.812598726	22.23763542	0.572629649	0.598485593	0.956797717	0.338669365	0.487064298
3961	Dr1	774.1026488	0.435413397	0.266913865	1.631288044	0.102829555	0.257305527	1111.924169	-0.16903813	0.219638133	-0.769621044	0.441524718	0.589239433
3962	Dram1	1734.812184	3.806658245	0.270880819	14.05288962	7.40E-45	3.80E-42	2886.247292	1.917565889	0.205043272	9.352005902	8.60E-21	3.88E-19
3963	Dram2	923.4924986	0.108015122	0.204440228	0.528345731	0.597259397	0.775657638	1073.10786	-0.271227816	0.163957509	-1.654256745	0.098075358	0.19083112
3964	Drap1	1209.979373	-0.119789456	0.36661176	-0.326747445	0.743858912	0.869618464	1651.446447	0.110844448	0.274677511	0.403543949	0.68654811	0.791179264
3967	Drd1	16.27463456	2.334353054	1.058539775	2.20525776	0.027436012	0.097366668	4.51984476	5.602309149	1.704514053	3.286748583	0.001013513	0.004192881
3969	Drg1	687.1854332	0.668718068	0.184347733	3.627481908	0.000286199	0.002389579	914.4996216	0.122370174	0.238882399	0.512261159	0.608468245	0.733213351
3970	Drg2	390.2268205	0.091033476	0.266678537	0.341360338	0.73283233	0.863344383	505.8970655	0.643028935	0.196222618	3.2770378	0.001049023	0.004321071
3971	Drosha	579.8123271	-0.996600415	0.177470882	-5.615571426	1.96E-08	4.67E-07	402.8805021	0.385860191	0.246634006	1.564505227	0.117698967	0.21980638
3973	Dscc1	46.19422942	-1.988692094	0.547315117	-3.633541323	0.000279558	0.002343996	6.766430089	-2.212459177	0.987912678	-2.239529086	0.025121511	0.064805218
3974	Dse	517.8973357	0.120514128	0.266570012	0.452091844	0.651202819	0.812540541	1560.480545	-0.143580207	0.196869277	-0.729317491	0.465807476	0.611604935
3975	Dsel	34.34109306	0.31559356	0.394705647	0.799566872	0.423961788	0.641572025	138.3768816	0.490441404	0.311329835	1.575311289	0.115184609	0.216220514
3977	Dsn1	57.62814502	-1.154025218	0.344536305	-3.349502513	0.000809568	0.00577936	59.15509442	-1.132284395	0.574200513	-1.971932051	0.048617364	0.110610474
3978	Dst	756.4217545	2.095645409	0.45367087	4.619307846	3.85E-06	5.55E-05	2394.613115	3.558826152	0.530926875	6.703043903	2.04E-11	3.45E-10
3979	Dstn	1397.751157	0.206819501	0.271530718	0.761679939	0.446251051	0.660626748	2363.816506	0.754567118	0.192678481	3.91619818	9.00E-05	0.000483713
3980	Dstyk	106.0066523	-0.903339542	0.555861147	-1.625117256	0.104137577	0.259409805	590.0383461	-0.949965667	0.169907369	-5.59107984	2.26E-08	2.43E-07
3981	Dtd1	55.88056421	-0.740355104	0.470548251	-1.57338828	0.115628939	0.279121665	44.91315241	-1.955127677	0.428401849	-4.5637704	5.02E-06	3.55E-05
3982	Dtd2	68.77000553	-1.172012805	0.296166804	-3.957272693	7.58E-05	0.000755113	141.6194338	-0.326838159	0.264840092	-1.234096231	0.217167048	0.350930192
3983	Dtl	87.83921608	-1.701551699	0.833841235	-2.040618319	0.04128878	0.132308957	30.20194673	-2.192364043	0.810498165	-2.704958677	0.006831289	0.021803624
3984	Dtnb	13.64823336	0.18162525	0.676558677	0.268454543	0.788349461	0.89501592	223.2084756	3.153097482	0.410812651	7.675268704	1.65E-14	3.90E-13
3985	Dtnbp1	330.2746939	0.203780987	0.306131235	0.665665454	0.505624959	0.709295065	1079.750396	0.130336976	0.233575349	0.558008268	0.576838739	0.70787628
3986	Dtwd1	26.97540345	-0.046571663	0.678892891	-0.068599427	0.945308475	0.974360343	148.7271597	1.360701358	0.250999986	5.421121246	5.92E-08	5.95E-07
3987	Dtwd2	16.79908631	-0.198959799	0.608069191	-0.327199275	0.743517169	0.869586918	26.87470759	-1.023592139	0.417875449	-2.449514903	0.014304879	0.040739314
3988	Dtx2	1240.994936	1.29556313	0.254146399	5.09770406	3.44E-07	6.19E-06	1121.213307	3.470566574	0.212043287	16.36725511	3.28E-60	1.39E-57
3989	Dtx3	20.63253434	-0.229234032	0.73095828	-0.313607545	0.753819128	0.875221891	773.4868829	-0.795289657	0.405895437	-1.959346141	0.050072264	0.113128967
3990	Dtx3l	223.8149981	-0.726154956	0.488081589	-1.487773709	0.136810581	0.313778481	1488.352583	0.053387432	0.375888161	0.142030098	0.887056232	0.931619362
3991	Dtx4	234.0715842	0.070193209	0.345267253	0.203301091	0.838899703	0.922292451	1703.846707	1.039823523	0.211949826	4.905989032	9.30E-07	7.69E-06
3992	Dtymk	198.3472192	-1.361916499	0.26979443	-5.047978567	4.47E-07	7.83E-06	199.1936964	-0.324699379	0.25250447	-1.285915371	0.198472599	0.327855943
3994	Dus1l	362.1856696	0.166223829	0.207298771	0.801856315	0.422636078	0.640085291	585.8679187	0.639704154	0.211720109	3.021461485	0.002515576	0.009223378
3995	Dus2	154.8703731	0.106381245	0.294941472	0.36068595	0.718334229	0.853740026	123.180558	-0.0078811	0.250011219	-0.031522987	0.97485246	0.985083302
3996	Dus3l	378.4139162	-0.049688651	0.233908001	-0.21242818	0.831773003	0.91867245	498.9633734	-0.185049566	0.207995844	-0.889679152	0.373638192	0.522708391
3997	Dus4l	44.98525497	0.475274586	0.450396013	1.055237107	0.291316897	0.51234137	30.41832811	0.346891965	0.506059278	0.68547694	0.493043007	0.635543951
3998	Dusp1	1124.915352	1.138349559	0.656099819	1.735024955	0.082736385	0.222246993	3704.988072	-0.511653541	0.76484876	-0.668960411	0.503520732	0.64499613
3999	Dusp10	22.85171532	0.930482988	0.545468962	1.705840391	0.088037801	0.231603801	22.5741692	-1.422107382	0.539623782	-2.635368248	0.008404605	0.025947307
4000	Dusp11	455.9965371	0.52447378	0.224649082	2.334635758	0.019562457	0.075681174	1413.251239	0.145278464	0.138414351	1.049591048	0.293906174	0.438920567
4001	Dusp12	286.8235863	1.544483132	0.358513624	4.308017967	1.65E-05	0.00020116	125.5966146	0.036381693	0.308935241	0.117764786	0.906254032	0.943160863
4003	Dusp14	2.996643534	-0.739700244	1.323937263	-0.55871246	0.576357975	0.761901139	2.500854028	0.960842792	1.573748542	0.610544039	0.54150148	0.678028305
4004	Dusp16	533.6419317	2.037785993	0.193871528	10.51101219	7.69E-26	1.26E-23	1250.209341	3.83803973	0.363664216	10.55380089	4.88E-26	3.33E-24
4005	Dusp18	155.7967659	-0.219729889	0.282507284	-0.777784861	0.436695854	0.65253858	57.11595596	0.085091437	0.581819387	0.146250605	0.883723558	0.929519499
4006	Dusp19	6.507553379	-0.452213973	1.156914645	-0.390879288	0.695886464	0.840280334	65.67976348	-0.504815215	0.308438937	-1.636677975	0.101697773	0.196106672
4007	Dusp2	43.29686394	-0.071378751	0.481886529	-0.148123565	0.882245252	0.943328444	241.0357238	3.215606807	0.404018083	7.959066544	1.73E-15	4.59E-14
4008	Dusp22	231.9572527	0.066488788	0.225906607	0.294319801	0.768513543	0.883303729	257.0589568	-1.768670123	0.307801679	-5.746135402	9.13E-09	1.05E-07
4009	Dusp23	265.4657174	-0.084346697	0.345911834	-0.243838715	0.807355735	0.905957853	98.78050958	-0.188611419	0.464461807	-0.40608596	0.684679441	0.789621253
4011	Dusp28	34.66916955	-1.651827332	0.493893067	-3.344503992	0.000824298	0.005857412	76.77454859	-1.630615562	0.519959803	-3.13604158	0.001712449	0.006636989
4012	Dusp3	317.4873977	-0.6985719	0.306509296	-2.27912141	0.022659849	0.084696974	1821.120258	-0.624104016	0.243109407	-2.567173457	0.010253131	0.030743895
4014	Dusp5	458.9419634	0.144600322	0.257705483	0.56110689	0.574724672	0.761105398	130.4335052	0.265416613	0.42347882	0.626752983	0.530821168	0.669142051
4015	Dusp6	492.0023639	-1.06915447	0.3106828	-3.441305638	0.000578914	0.004352043	616.4309458	-0.361689605	0.297856861	-1.214306778	0.224630598	0.359042444
4016	Dusp7	441.8820485	-0.456299737	0.263875935	-1.729220734	0.083769597	0.223982448	636.8731055	-0.793167884	0.279576235	-2.837036142	0.004553446	0.015405304
4017	Dusp8	59.17747989	0.672086326	0.476260289	1.411174398	0.158193197	0.345406524	28.95185577	0.42061257	0.413979376	1.016023006	0.309618431	0.456188668
4018	Dusp9	18.94167958	-1.567253637	0.909910612	-1.722425936	0.084992389	0.226304932	26.96490384	-1.911494212	0.709551375	-2.693947582	0.007061127	0.022406175
4019	Dut	240.4846544	-1.041902357	0.277612614	-3.753080023	0.000174675	0.001563742	45.15023612	-2.273989359	0.757549005	-3.001771955	0.002684132	0.009787378
4020	Dvl1	574.4094712	0.170305362	0.289245333	0.588792084	0.556000757	0.748046985	633.0970287	0.439063246	0.191049458	2.298165358	0.02155238	0.057181157
4021	Dvl2	240.9758053	-0.680869563	0.268255069	-2.538142392	0.011144263	0.048967751	441.6641412	-0.108060716	0.225718192	-0.478741721	0.632122381	0.751280179
4022	Dvl3	424.7587857	0.034483602	0.286232354	0.12047416	0.904107548	0.954463575	433.3308644	-0.206837945	0.210721064	-0.981572231	0.326310633	0.473706472
4023	Dxo	96.21063832	-0.171129784	0.460907728	-0.371288597	0.71042259	0.84959088	332.7560467	0.422019538	0.251506748	1.67796507	0.093353918	0.183749946
4024	Dym	409.1548597	-0.223486311	0.22657228	-0.986379758	0.323946794	0.546205372	382.4977241	-0.076815168	0.191697138	-0.400711086	0.688632848	0.79262538
4025	Dync1h1	7821.872562	-0.226051778	0.245841553	-0.919501908	0.357833108	0.581112597	8867.656361	0.591114897	0.363495857	1.626194317	0.103908325	0.199413163
4026	Dync1i2	1681.683078	0.162841132	0.183761674	0.886153944	0.375534578	0.598725182	3541.704181	0.425194437	0.202539358	2.099317592	0.035788914	0.086717327
4027	Dync1li1	728.7485995	0.424900419	0.261442462	1.625215796	0.104116586	0.259409805	735.9440735	0.745473844	0.234547719	3.178346173	0.001481178	0.005850442
4028	Dync1li2	808.2009989	0.093725412	0.266219155	0.352061112	0.724792432	0.857510474	1480.418461	0.230302008	0.189611956	1.214596442	0.224520047	0.35897838
4029	Dync2h1	39.590548	-1.477357125	0.524366043	-2.817415706	0.004841182	0.025270606	47.66651114	-0.580295843	0.539770169	-1.075079499	0.282339137	0.425891491
4030	Dync2i1	35.70169188	-2.116898082	0.714848968	-2.961322149	0.003063214	0.017340884	75.86817086	-0.884483966	0.41787096	-2.116643773	0.034290092	0.08368767
4031	Dync2i2	48.2237318	-2.07749557	0.510685995	-4.068048844	4.74E-05	0.000504419	76.16989885	-0.36067877	0.298211557	-1.209472811	0.22648125	0.360981067
4032	Dync2li1	22.8436626	-1.959967442	0.634336984	-3.089789011	0.002002987	0.012262557	22.27830305	-2.470622863	0.580796959	-4.253849518	2.10E-05	0.000130112
4033	Dynll1	998.4176449	0.02090612	0.208945958	0.100055152	0.92030054	0.962394061	1668.5211	0.605097688	0.155855007	3.88243984	0.000103414	0.000545707
4034	Dynll2	673.820996	0.078242875	0.344906772	0.226852244	0.820538638	0.913280881	1418.676315	0.157870535	0.18129502	0.870793555	0.383866885	0.533005064
4035	Dynlrb1	1789.221669	0.578735177	0.195521245	2.959960581	0.003076784	0.017401689	1521.54304	0.24084401	0.166301912	1.448233563	0.147551741	0.261830667
4044	Dynlt3	529.9354348	0.619258923	0.24901486	2.48683522	0.012888508	0.055012891	1075.659678	-0.005914951	0.207256964	-0.028539215	0.977232091	0.986287294
4045	Dynlt4	2.879042524	0.039942201	1.592040514	0.025088684	0.979984226	0.990638	6.718259239	-1.700002629	1.159131369	-1.46661774	0.142480071	0.254873048
4046	Dyrk1a	398.3328522	-0.251204273	0.224039424	-1.121250311	0.26218133	0.479882384	724.3746994	0.375611452	0.220558625	1.703000517	0.088567972	0.176397204
4047	Dyrk1b	82.10797032	-1.831040096	0.450343825	-4.065871443	4.79E-05	0.000508758	113.5804652	-2.048182085	0.380814676	-5.378422143	7.51E-08	7.44E-07
4048	Dyrk2	493.7924374	-0.570523598	0.226944956	-2.513929402	0.011939433	0.051805947	1011.4612	0.888139487	0.238823419	3.718812384	0.000200162	0.000986414
4049	Dyrk3	40.65618117	0.764368756	0.475490568	1.607537158	0.107936585	0.26629344	15.16650085	-2.79424486	0.791505523	-3.530291045	0.000415103	0.001904413
4050	Dysf	30.87839964	-0.937449598	0.744633905	-1.258940255	0.208051912	0.413098729	1.790694642	-4.623100098	2.815628374	-1.641942573	0.100601906	0.194410383
4051	Dzank1	5.573480672	-4.203141604	1.425252926	-2.949049623	0.003187528	0.017918553	4.607186289	-0.183888201	1.159402897	-0.158605953	0.873979339	0.923023653
4052	Dzip1	36.38414001	-2.33030571	0.487767529	-4.7774925	1.77E-06	2.75E-05	2.272118409	-1.054045928	1.553333504	-0.678570265	0.497410189	0.639462374
4053	Dzip1l	2.175684284	-1.777973874	2.267189366	-0.784219396	0.432911386	0.64941385	5.889105839	-2.298779244	1.267673651	-1.8133841	0.0697726	0.146726968
4054	Dzip3	2.870380328	-3.458976879	1.611815434	-2.146013003	0.031871941	0.109039486	84.77434094	-0.607438989	0.31888117	-1.904907047	0.056792155	0.124841443
4070	E2f1	333.9250346	-1.101454219	0.273260577	-4.030783476	5.56E-05	0.000577326	751.3098303	0.603457231	0.208915804	2.888518813	0.003870609	0.013415886
4071	E2f2	26.29571163	-2.981315978	0.752826425	-3.960163829	7.49E-05	0.000748175	264.8489423	-3.539908377	1.361227498	-2.600526644	0.009308079	0.028313309
4072	E2f3	398.7751266	0.626221959	0.250645926	2.498432629	0.012474385	0.05367426	369.1704074	1.065690077	0.173517383	6.141690575	8.16E-10	1.10E-08
4073	E2f4	585.0055123	0.404717864	0.260869395	1.551419489	0.120801188	0.288002145	1021.381981	1.002395781	0.173733249	5.769740592	7.94E-09	9.20E-08
4074	E2f5	216.4569299	-0.112506732	0.317275561	-0.354602577	0.722887345	0.856424935	106.4625532	0.680791245	0.344617003	1.97550103	0.048211318	0.109817463
4075	E2f6	346.0626337	-0.996332618	0.227259397	-4.384120666	1.16E-05	0.000148075	288.9366164	0.627238336	0.295346409	2.123737807	0.033692074	0.08253964
4076	E2f7	12.28951944	-2.612892304	0.990958348	-2.636732723	0.008370876	0.039235801	22.95518096	-2.695646711	0.969533244	-2.780355111	0.005429948	0.017906878
4077	E2f8	101.5158351	-1.65965951	0.479404054	-3.461922143	0.000536332	0.004062724	104.4341565	-1.665049261	0.628800249	-2.647978056	0.008097478	0.025161785
4086	E4f1	124.5361576	-0.134913114	0.286856377	-0.470315895	0.638129343	0.803885495	273.9748633	-0.180386764	0.254841078	-0.707840217	0.479044488	0.623149291
4088	Eaf1	1520.908269	0.991434554	0.256895589	3.859289901	0.000113717	0.001078525	3241.541328	2.113172235	0.216178162	9.775142011	1.44E-22	7.46E-21
4091	Ears2	89.27283498	0.44248457	0.283098172	1.563007515	0.118050827	0.283833028	130.6419935	1.041645419	0.307052841	3.392397919	0.000692837	0.002990099
4092	Ebag9	254.1053311	0.130649314	0.234281074	0.557660555	0.577076197	0.762341901	238.3233185	-0.395669228	0.236245628	-1.674821378	0.093969283	0.184699497
4093	Ebf1	9.484650978	-1.254938058	1.243226544	-1.009420257	0.312773128	0.535097939	8.146208193	-2.449957047	1.155646846	-2.119987656	0.034007086	0.083151407
4094	Ebf3	6.936604288	-0.642144124	0.978227244	-0.656436557	0.511543275	0.714631899	2.439053844	0.188989609	2.145262319	0.08809627	0.929800161	0.958890296
4095	Ebi3	705.3061253	2.847688246	0.558477682	5.099018886	3.41E-07	6.19E-06	1922.204123	2.528417372	0.233263841	10.83930268	2.24E-27	1.70E-25
4096	Ebna1bp2	886.6907062	0.983890547	0.185425569	5.306121217	1.12E-07	2.28E-06	806.9249364	1.030576203	0.177470261	5.807036032	6.36E-09	7.49E-08
4098	Ebpl	68.31338119	0.241234365	0.277887968	0.868099352	0.385339946	0.607659869	145.5181219	-1.439707409	0.40682193	-3.538912985	0.000401778	0.001854417
4099	Ecd	335.4892836	0.274414021	0.201977946	1.358633587	0.174262727	0.367682144	538.1849014	0.189946018	0.145353207	1.306789311	0.191284276	0.319301618
4100	Ece1	3439.664083	6.942739828	0.401275384	17.30168384	4.57E-67	5.77E-64	906.248724	0.977496239	0.247752011	3.945462389	7.96E-05	0.000432842
4103	Ech1	231.911803	-1.734362219	0.304131725	-5.702667873	1.18E-08	3.02E-07	525.8877362	-0.711104756	0.162062243	-4.387849646	1.14E-05	7.54E-05
4104	Echdc1	222.2493743	-0.158598838	0.321048886	-0.494002144	0.621304665	0.792839661	190.5316215	-1.069684165	0.433601034	-2.466977892	0.013625877	0.039111693
4107	Echs1	295.5780136	-0.695135694	0.211513225	-3.286488082	0.001014451	0.007014765	641.5383456	-0.005599384	0.240810895	-0.023252204	0.981449097	0.988499644
4108	Eci1	265.1416884	-0.600547126	0.232005223	-2.58850692	0.009639301	0.043767722	128.4383549	-0.263907751	0.285059957	-0.925797341	0.354551309	0.503976663
4110	Ecm1	9617.632974	-1.163226563	0.313066103	-3.715594096	0.000202727	0.001774814	1363.170089	-0.594820053	0.250380375	-2.375665639	0.017517328	0.048216824
4111	Ecpas	1597.058664	-0.16956645	0.161127573	-1.052373888	0.292628044	0.513644406	2050.122028	1.564812128	0.291741535	5.363693342	8.15E-08	8.04E-07
4112	Ecscr	6.835021353	-1.079915472	0.804168379	-1.342897208	0.179305261	0.374857652	2.233974868	1.971599235	1.658150897	1.189034869	0.234425946	0.370513735
4113	Ecsit	329.7636125	0.184358432	0.197425114	0.933814488	0.350399595	0.573632516	147.604672	0.936767031	0.237062458	3.951562132	7.76E-05	0.000422556
4114	Ect2	97.32101664	-0.830813616	0.477646854	-1.739388859	0.081966387	0.220519914	94.18145888	-1.350701829	1.424247058	-0.948362028	0.342945183	0.491502231
4116	Eda2r	11.66586921	-0.300674506	1.910731067	-0.157360976	0.874960367	0.938785619	3.607887969	-3.259492377	1.486061215	-2.193376924	0.028280233	0.071430059
4118	Edc3	368.4422722	0.244660386	0.253520344	0.965052277	0.334518628	0.557397234	450.3235077	0.174466186	0.193072354	0.903631115	0.366191037	0.516053965
4119	Edc4	621.7812497	-0.289802006	0.157405594	-1.841116305	0.065604517	0.187123812	725.6586128	0.133679364	0.193655551	0.690294512	0.490008999	0.632731793
4120	Edem1	3912.80805	0.347396987	0.182257012	1.906082967	0.056639442	0.168150236	3829.484013	0.132088325	0.162939184	0.810660283	0.417560787	0.566793713
4123	Edf1	1546.472435	0.318156121	0.344592287	0.923282767	0.355859866	0.578991591	1575.982149	0.852329884	0.215499833	3.955130131	7.65E-05	0.000416595
4124	Edil3	27.18626572	-0.718320562	0.74710753	-0.961468776	0.336316518	0.559118157	80.54754797	-1.429351849	0.53126715	-2.690457803	0.007135406	0.022594959
4125	Edn1	25.30102946	-0.368993771	0.985590086	-0.37438868	0.708115164	0.848118538	168.4366072	5.765052833	0.519093522	11.10600034	1.17E-28	1.00E-26
4128	Edrf1	238.8400358	0.144984714	0.301646226	0.480644879	0.630768913	0.799460304	209.6212563	0.172802625	0.23296063	0.741767504	0.458228212	0.604875489
4129	Eea1	828.8327802	0.200462932	0.278591344	0.719559083	0.471796512	0.682029627	1729.231444	0.969721999	0.325922797	2.975311974	0.002926907	0.01050223
4130	Eed	648.8259117	0.812532785	0.202587059	4.010783266	6.05E-05	0.000621055	659.6136512	0.046043284	0.167330431	0.275163841	0.783190366	0.862366131
4131	Eef1a1	64573.67412	0.355731257	0.168829161	2.107048663	0.035113362	0.117158757	77697.51843	0.107936583	0.179230313	0.602222812	0.547025833	0.682813058
4133	Eef1a2	10.8658464	-0.598440791	0.764585509	-0.782699625	0.433803523	0.650330589	8.718700099	-0.781726579	1.408504758	-0.555004571	0.578891534	0.709478616
4134	Eef1akmt1	181.2275505	0.193097199	0.245797111	0.785595886	0.432104275	0.648520118	141.2713587	-0.019010011	0.308845508	-0.061551847	0.950919725	0.971192624
4135	Eef1akmt2	78.89571151	0.201624542	0.328649098	0.613494889	0.539549161	0.736333483	90.0565791	0.293913667	0.356727824	0.823915734	0.409987439	0.559863109
4136	Eef1akmt3	13.21762976	1.401007225	0.814344814	1.720410323	0.085357882	0.227005208	4.692285846	2.603419978	1.301660249	2.000076425	0.045492012	0.104810633
4139	Eef1b2	2504.622499	0.94775161	0.252760503	3.749603274	0.000177115	0.001583539	2538.43662	-0.52968736	0.272676909	-1.94254571	0.052071072	0.116491015
4140	Eef1d	2127.369136	0.645515795	0.201167363	3.208849513	0.001332672	0.008778062	1240.394745	0.322348044	0.195048755	1.652653689	0.098401365	0.191343638
4141	Eef1e1	495.1428084	0.736386042	0.31753243	2.319089243	0.020390198	0.078295879	528.550551	1.831009748	0.302905096	6.044829788	1.50E-09	1.95E-08
4142	Eef1g	6789.502265	0.404836656	0.186133441	2.174980775	0.029631557	0.103349452	6186.069919	0.970476815	0.17701941	5.482318652	4.20E-08	4.31E-07
4143	Eef2	31440.64693	0.082195478	0.142252312	0.577814706	0.563389226	0.753628073	28250.09902	-0.167281801	0.192016742	-0.871183415	0.383654014	0.532854734
4145	Eef2k	384.7647234	-1.116580361	0.19892093	-5.61318691	1.99E-08	4.70E-07	114.4924072	-3.085775415	0.536868817	-5.747727034	9.05E-09	1.04E-07
4146	Eef2kmt	305.3323077	-0.112595095	0.190820787	-0.590056759	0.555152597	0.747434676	231.8724263	-0.398328881	0.29639155	-1.343927924	0.178971695	0.303522966
4147	Eefsec	294.6928303	0.477654829	0.249357723	1.915540543	0.055423604	0.165424922	194.4506705	0.26973171	0.277564632	0.971779827	0.331160094	0.478833244
4150	Eepd1	109.9597951	-2.510365697	0.386631053	-6.492923098	8.42E-11	3.08E-09	317.7905456	-0.86224579	0.360671519	-2.390667807	0.016817762	0.046635644
4151	Efcab11	16.03266353	-2.492676919	0.812802164	-3.066769541	0.002163856	0.01303456	8.74966004	-2.036796607	1.823343879	-1.117066632	0.263965836	0.404850051
4153	Efcab14	1509.584467	-0.131431053	0.185634997	-0.708007944	0.478940324	0.687709276	479.4338622	-0.249860923	0.262704088	-0.951111666	0.341547694	0.489820932
4154	Efcab2	32.37371009	-0.120527931	0.598515478	-0.201378135	0.840402911	0.922847274	31.62494424	-0.020878071	0.474723826	-0.043979403	0.964920822	0.979547342
4157	Efcab7	42.81643891	-0.677886008	0.402659976	-1.683519715	0.092274526	0.239035783	10.76089013	-0.825796336	0.713176459	-1.157913061	0.246899517	0.38572055
4160	Efemp2	113.0790147	0.196608255	0.517531144	0.37989647	0.704022268	0.845325942	101.0461741	-0.583824534	0.343449794	-1.699883196	0.089152898	0.17730799
4161	Efhc1	10.42432768	-0.56296266	0.799620416	-0.704037376	0.481409498	0.689892752	3.031454689	-3.207088312	1.902942678	-1.685331014	0.091924725	0.181709178
4162	Efhd2	3851.50417	-0.101652015	0.232976358	-0.436319014	0.662605289	0.818384134	17513.32597	0.170500856	0.258327827	0.660017381	0.509242675	0.650363243
4163	Efl1	614.682633	0.241964983	0.180849226	1.337937622	0.180916772	0.377508247	289.8021962	0.07399976	0.2279958	0.324566329	0.745509314	0.833970671
4167	Efnb1	32.98574998	0.10571642	0.850129112	0.12435337	0.901035492	0.952856367	57.63152767	-1.212777372	0.336949524	-3.599285017	0.000319093	0.001505057
4168	Efnb2	479.9178976	2.408587364	0.296628682	8.119873474	4.67E-16	3.43E-14	16.30048639	0.387393476	0.626303663	0.618539375	0.536219851	0.673447712
4169	Efnb3	2.32117547	-3.121140114	1.746192628	-1.787397371	0.073873286	0.204665882	3.633898684	-1.417118577	1.454331116	-0.974412608	0.329851712	0.477167158
4170	Efr3a	658.1517131	0.073430637	0.330539813	0.222153684	0.824194248	0.915661477	1120.103164	-0.398873145	0.188037787	-2.121239304	0.033901669	0.082973304
4171	Efr3b	54.33123487	-2.932102613	0.538740387	-5.442514955	5.25E-08	1.14E-06	90.55763665	-2.801806807	0.745718535	-3.757190785	0.000171831	0.0008634
4173	Eftud2	1596.85229	0.150240516	0.16613546	0.9043254	0.365822882	0.588921823	1171.467611	0.300833477	0.19572597	1.537013597	0.12428998	0.229760902
4174	Egf	5.153736269	-1.204633138	1.07149176	-1.124257958	0.260903608	0.478300317	5.086929792	-1.06400642	0.909506091	-1.169872782	0.242052169	0.380090551
4177	Egfr	9.541944753	-0.305783151	1.22890539	-0.248825624	0.803495669	0.903509667	53.27868926	1.808951191	0.521342437	3.469794634	0.000520856	0.002319944
4178	Egln1	402.4186844	0.355400913	0.262295665	1.354962972	0.175429355	0.36906615	785.5826883	0.536415181	0.314960788	1.703117345	0.088546111	0.176397204
4179	Egln2	1259.212202	0.611993011	0.272383663	2.246805129	0.024652484	0.089984158	1022.122421	0.662320039	0.180012654	3.679297115	0.000233878	0.001135722
4180	Egln3	1354.994147	4.120246229	0.365940824	11.25932379	2.08E-29	4.32E-27	307.0484252	2.240309185	0.431723412	5.189223294	2.11E-07	1.95E-06
4182	Egr2	533.3200183	-2.996399148	0.697560425	-4.295540627	1.74E-05	0.000210227	150.7670948	1.887546762	0.729731605	2.586631509	0.009691918	0.02929382
4183	Egr3	33.48717248	-1.160245121	0.701064963	-1.65497519	0.097929531	0.249060906	13.18087968	-2.526115434	0.949775926	-2.659696215	0.007821116	0.024467204
4184	Ehbp1	93.1842075	-0.316127856	0.263384315	-1.200253157	0.230041036	0.441115838	66.00485344	-0.726443278	0.340654476	-2.132492978	0.032966341	0.081178154
4185	Ehbp1l1	5379.907492	0.407844539	0.30926583	1.31875073	0.187252461	0.386444771	5154.016974	0.609053586	0.123448835	4.933651947	8.07E-07	6.74E-06
4186	Ehd1	3992.960588	3.300302869	0.274989552	12.00155732	3.49E-33	8.65E-31	13264.02398	3.891447094	0.235097479	16.55248331	1.54E-61	6.91E-59
4187	Ehd2	15.56748384	-1.059279407	1.117161363	-0.948188366	0.343033569	0.565545132	47.0361815	-1.464133065	0.685212798	-2.136756742	0.032617782	0.08044303
4188	Ehd3	8.922259025	0.016404737	0.732159842	0.02240595	0.982124134	0.991288356	4.714805074	0.231833015	1.205415453	0.192326234	0.84748667	0.904546116
4189	Ehd4	2807.939807	-0.439192747	0.276895432	-1.58613215	0.112709335	0.273915361	2818.696234	-1.999260863	0.180429731	-11.08055115	1.56E-28	1.32E-26
4191	Ehhadh	13.1007594	0.297343491	0.610365189	0.4871567	0.626147288	0.796450631	21.07114082	-1.310384233	0.65493264	-2.000792376	0.045414769	0.10466423
4192	Ehmt1	445.3978202	-0.211042083	0.229862576	-0.91812285	0.358554553	0.581943889	514.7563885	-0.77590244	0.233388154	-3.324515098	0.000885724	0.003719604
4193	Ehmt2	1364.153872	-0.597003634	0.277565517	-2.150856637	0.031487517	0.108085087	2541.241611	-0.300539707	0.184399099	-1.629832841	0.103136831	0.198322214
4194	Ei24	784.5545511	-0.085400927	0.186849607	-0.457057034	0.647630052	0.80961045	727.9078378	-0.484147333	0.184641669	-2.622091396	0.008739199	0.026877126
4195	Eid1	2485.938868	-0.196173542	0.1581602	-1.240347075	0.214847048	0.421587232	1225.388738	-1.17526863	0.338931721	-3.467567524	0.000525192	0.002334491
4196	Eid2	229.1946312	0.234686943	0.278727886	0.841993053	0.399791842	0.619798452	15.06421656	-1.055264564	0.702101437	-1.503008695	0.132836802	0.241524331
4197	Eid2b	31.96205121	0.088807882	0.384828942	0.230772357	0.817491658	0.91118037	58.34262447	-0.72581903	0.403666799	-1.79806472	0.072166752	0.150827723
4198	Eid3	26.02463349	0.470834955	1.002749435	0.469543975	0.63868086	0.803996713	54.45255633	3.514870634	0.568837116	6.179045875	6.45E-10	8.84E-09
4199	Eif1	3968.137823	0.601305487	0.241400417	2.490904921	0.012741821	0.054588148	4284.176451	0.763357137	0.26177372	2.916095384	0.003544421	0.012434767
4201	Eif1ad	390.2191006	0.789205814	0.300536765	2.625987584	0.008639797	0.040215749	370.0604295	0.709648359	0.187553631	3.783708977	0.000154508	0.000786542
4202	Eif1ax	610.5562618	0.701491762	0.208859319	3.358680694	0.000783155	0.005616791	1246.871801	1.194742493	0.167802306	7.119940859	1.08E-12	2.07E-11
4203	Eif1b	485.3613095	0.024970255	0.174984385	0.142699902	0.886527194	0.945569987	531.9290074	-0.255366539	0.242039183	-1.055062804	0.291396602	0.436219609
4204	Eif2a	364.1392874	0.521161264	0.201449718	2.587053826	0.009680047	0.043895314	651.9893451	-0.697837616	0.218879119	-3.188232936	0.001431452	0.005686365
4205	Eif2ak1	485.8436489	0.011897242	0.257662802	0.046173689	0.963171813	0.983083265	1079.24197	-0.127323513	0.201831619	-0.630840273	0.528144968	0.66675848
4206	Eif2ak2	331.5110435	0.329337705	0.389054208	0.846508528	0.397269119	0.617564007	1118.337342	0.032895542	0.224518671	0.146515842	0.883514185	0.929368377
4207	Eif2ak3	583.4186659	-0.459440915	0.265505894	-1.730435846	0.083552434	0.223703345	403.1670706	-0.188517945	0.226580407	-0.832013448	0.405401354	0.554647886
4208	Eif2ak4	264.2529605	-0.176156984	0.26807386	-0.657121077	0.511103067	0.714381527	259.5485676	-0.483572707	0.252374903	-1.916088728	0.055353803	0.122330704
4209	Eif2b1	235.846437	0.418900522	0.217606506	1.925036757	0.05422476	0.16278637	444.5647386	0.864971059	0.150846049	5.734131346	9.80E-09	1.12E-07
4210	Eif2b2	380.5893683	0.060341933	0.201169772	0.299955267	0.764211277	0.880660103	492.6311602	0.319660041	0.168755437	1.894220696	0.058195722	0.127127769
4211	Eif2b3	312.604611	1.116956	0.279979321	3.989423205	6.62E-05	0.000673745	252.5341501	1.49414496	0.235231505	6.351806324	2.13E-10	3.16E-09
4212	Eif2b4	1078.26812	0.302609403	0.269271291	1.123808638	0.261094216	0.478460234	433.517626	0.402402928	0.165749368	2.427779557	0.015191574	0.042888903
4213	Eif2b5	773.2611483	-0.164548969	0.149176723	-1.103047215	0.270006662	0.488410956	732.5466188	0.746992006	0.15685032	4.762451257	1.91E-06	1.48E-05
4214	Eif2d	528.1163507	0.737977114	0.185697218	3.974088148	7.06E-05	0.000710331	234.5216306	-0.28675317	0.189454982	-1.513568904	0.130135213	0.237999799
4215	Eif2s1	959.6023875	0.61958285	0.19373816	3.198042399	0.001383639	0.009045119	1301.619251	0.943025139	0.18681602	5.047881535	4.47E-07	3.87E-06
4216	Eif2s2	3257.199437	0.782717292	0.322529348	2.426809519	0.015232251	0.062703767	2422.501192	0.476558028	0.283218187	1.682653342	0.092442219	0.182284128
4219	Eif3a	5708.15088	0.21698753	0.162237164	1.337471175	0.181068885	0.377579304	6341.675311	0.488306172	0.204801781	2.384286751	0.017112263	0.047255077
4220	Eif3b	2175.245458	0.426133269	0.238413183	1.787372926	0.073877234	0.204665882	3809.212093	1.052616752	0.201334564	5.228196942	1.71E-07	1.60E-06
4222	Eif3d	2595.534208	0.516738824	0.179932724	2.871844613	0.004080836	0.021911216	2178.264274	0.850307434	0.163105219	5.213244781	1.86E-07	1.73E-06
4223	Eif3e	1684.300662	0.605229843	0.145849045	4.149700413	3.33E-05	0.000368618	1537.616353	-0.409622598	0.15698135	-2.6093711	0.009070881	0.027696545
4224	Eif3f	2628.276552	0.221151187	0.349792987	0.632234479	0.52723367	0.726686471	1945.821755	-0.896013396	0.253271512	-3.537758309	0.000403539	0.001861421
4225	Eif3g	1969.849735	0.5522722	0.257446261	2.145194101	0.031937331	0.109224099	1105.998285	0.84817523	0.213021715	3.981637421	6.84E-05	0.000377457
4226	Eif3h	2767.81012	0.346514325	0.17974199	1.927842935	0.053874665	0.162020734	2587.776206	-0.161256546	0.142953597	-1.128034196	0.259305478	0.399781099
4227	Eif3i	2874.035551	0.701898831	0.201609566	3.481475834	0.000498659	0.003829578	1055.878539	0.292684154	0.167190241	1.75060549	0.080013889	0.163508279
4231	Eif3k	2703.35863	0.221553632	0.290247038	0.763327799	0.445267927	0.659851309	1079.766766	-0.008903096	0.251195519	-0.035442892	0.971726583	0.983181591
4232	Eif3l	1981.853772	0.377344967	0.245225369	1.538768064	0.123860929	0.293107948	1533.722171	0.318063718	0.215903514	1.473175271	0.140703781	0.252404647
4233	Eif3m	1574.217561	0.438488547	0.120724268	3.632149156	0.000281071	0.002353839	955.2830168	-0.012757708	0.170478498	-0.074834705	0.940346229	0.965296639
4235	Eif4a1	11494.37978	0.538122026	0.244100133	2.204513453	0.027488255	0.097490273	11194.58177	1.081800031	0.166637332	6.49194282	8.47E-11	1.33E-09
4236	Eif4a2	1644.796641	0.515965833	0.280850842	1.83715252	0.066187383	0.188412522	3020.287622	-0.288805914	0.252175914	-1.145255745	0.252103232	0.391992146
4237	Eif4a3	1524.958856	0.196491261	0.180129415	1.090833833	0.275346006	0.495148053	1118.827806	0.391030715	0.163371942	2.393499824	0.016688489	0.04632761
4238	Eif4b	3428.989789	-0.040914447	0.159351083	-0.256756631	0.797366651	0.900394385	4074.881241	-0.837033274	0.140347222	-5.964017404	2.46E-09	3.09E-08
4239	Eif4e	2766.811977	0.047009551	0.233624656	0.201218279	0.840527899	0.922879162	1493.344495	1.380724745	0.206762566	6.677827476	2.43E-11	4.05E-10
4240	Eif4e2	1458.824725	0.516363174	0.130647335	3.952343713	7.74E-05	0.000769186	1208.625534	0.596696195	0.191996487	3.107849549	0.00188454	0.007194488
4241	Eif4e3	136.1750766	-0.918299093	0.247648364	-3.708076565	0.00020884	0.001819157	438.1550447	-0.982046841	0.309327377	-3.174781521	0.001499494	0.005913616
4242	Eif4ebp1	40.38648495	1.70433569	0.491781997	3.465632536	0.000528986	0.004020757	1030.266315	1.155257323	0.155568836	7.426020248	1.12E-13	2.41E-12
4243	Eif4ebp2	977.5614241	-0.637356857	0.226202336	-2.817640468	0.004837795	0.025262422	1563.218398	-1.036890712	0.18447831	-5.620664621	1.90E-08	2.08E-07
4245	Eif4enif1	466.7347926	0.126426369	0.189457876	0.667305957	0.504576722	0.708499449	583.1362256	-0.271418983	0.216675386	-1.252652592	0.210332166	0.34255779
4246	Eif4g1	5732.274787	0.341990543	0.195121737	1.752703461	0.079652921	0.216180769	7173.204412	1.026171682	0.231986895	4.423403676	9.72E-06	6.54E-05
4247	Eif4g2	9968.983223	0.579784162	0.221208227	2.620988243	0.008767529	0.040698915	18529.72763	1.674657885	0.197707646	8.470374902	2.45E-17	8.23E-16
4248	Eif4g3	1266.005122	-0.677676942	0.153137686	-4.425278725	9.63E-06	0.000125105	2072.920784	-0.387781728	0.130516598	-2.971129599	0.002967065	0.010616412
4249	Eif4h	5207.455033	0.253026022	0.196823709	1.285546459	0.198601393	0.400985944	4153.894465	0.453703825	0.130258128	3.483113341	0.000495618	0.00222243
4250	Eif5	2632.70059	0.269770398	0.26434322	1.020530798	0.307476791	0.529494634	3560.134931	0.833684329	0.174606739	4.77464005	1.80E-06	1.40E-05
4251	Eif5a	7702.875047	0.578766665	0.266331063	2.173109885	0.029772048	0.103773794	7102.201893	0.76062414	0.167764482	4.533880645	5.79E-06	4.05E-05
4252	Eif5a2	65.84424101	-0.071037305	0.504901037	-0.140695501	0.888110499	0.946604305	136.3103449	-1.155631035	0.348883934	-3.312365295	0.000925107	0.003862699
4253	Eif5b	4241.922093	0.202927001	0.383872145	0.528631743	0.597060936	0.775581541	4105.619518	-0.296630637	0.266304672	-1.113876952	0.265331978	0.406563827
4254	Eif6	2396.194574	0.836083514	0.212549728	3.933590145	8.37E-05	0.000824689	3102.923706	2.066499576	0.256894928	8.044143137	8.69E-16	2.39E-14
4255	Eipr1	475.3725571	0.347984109	0.249474129	1.394870523	0.163054887	0.352650641	279.9840213	0.635956563	0.252095708	2.522679055	0.011646464	0.034399162
4256	Elac1	58.68023236	-0.038237321	0.344231536	-0.111080239	0.911552719	0.958276007	298.8119586	-0.503905092	0.231668757	-2.17511027	0.029621854	0.074258723
4257	Elac2	327.413977	0.246037325	0.265442171	0.926896144	0.35398046	0.576677072	350.8075768	0.60596873	0.241561322	2.508550317	0.01212277	0.035551751
4259	Elapor2	2.693900049	-2.845967422	2.281850737	-1.247218924	0.212317236	0.418758582	18.55977271	-0.064609251	0.722593915	-0.089412946	0.928753735	0.958398029
4260	Elavl1	1093.892357	0.494528633	0.202020425	2.447914028	0.014368594	0.059930286	997.3943862	0.548840689	0.204202046	2.687733537	0.007193878	0.022751829
4263	Elf1	671.0500279	-0.413776283	0.209939216	-1.970933731	0.048731456	0.150631405	901.9812013	-1.426410665	0.211542787	-6.742894347	1.55E-11	2.66E-10
4264	Elf2	357.1663876	-0.317857858	0.247819206	-1.282619953	0.199625256	0.402409507	860.9401691	-0.506729351	0.223975583	-2.262431216	0.023670774	0.061624663
4265	Elf4	608.0749091	0.137855882	0.140252919	0.982909179	0.32565214	0.547994638	1585.256782	0.248608765	0.247191696	1.00573267	0.314544183	0.461621455
4268	Elk1	296.0306208	0.541965252	0.230297977	2.353321811	0.018606523	0.073001293	393.9028604	0.932578547	0.18747943	4.97429797	6.55E-07	5.55E-06
4269	Elk3	1540.657093	0.155757863	0.207406942	0.750977097	0.45266644	0.666377599	1921.148542	0.477318299	0.150095799	3.180091004	0.001472288	0.005819841
4270	Elk4	96.74638362	-0.012560499	0.29948722	-0.041940016	0.966546516	0.984418427	407.5108555	-0.54287528	0.319585823	-1.698683865	0.089378765	0.177618503
4271	Ell	736.9919573	0.258555857	0.202082607	1.279456259	0.200736433	0.403536322	413.9875251	0.318448667	0.202551243	1.572188167	0.115906919	0.217202886
4272	Ell2	1380.487763	1.957569284	0.272368818	7.18720043	6.61E-13	3.23E-11	3511.061849	1.273697046	0.425263831	2.995074948	0.002743774	0.009962071
4273	Ell3	5.790723291	-0.893375028	0.962565207	-0.928118969	0.353345861	0.576124454	3.884515642	-1.54399632	1.436393492	-1.074911804	0.282414216	0.425907701
4274	Elmo1	426.5662791	0.435307596	0.222092898	1.960024838	0.049992887	0.153437498	961.7328376	-0.502514521	0.364156381	-1.379941551	0.167604642	0.288796272
4275	Elmo2	936.6729904	-0.611240983	0.17056205	-3.583686891	0.000338778	0.00276702	668.9722886	-0.70428426	0.22521296	-3.127192412	0.001764844	0.006805537
4276	Elmo3	8.390524022	-0.073169723	0.802649845	-0.091160204	0.927365296	0.96579242	14.27555103	0.818947431	0.607619263	1.347797017	0.177723678	0.301808339
4277	Elmod2	167.0078623	0.035482592	0.226810414	0.156441634	0.875684922	0.939272703	219.1489384	-1.434722913	0.257463772	-5.572523477	2.51E-08	2.68E-07
4278	Elmod3	173.2091388	-0.267125179	0.269106087	-0.992638932	0.320885945	0.543022711	112.3926255	-1.077051279	0.280664706	-3.837501677	0.000124292	0.000645847
4279	Eloa	1265.133452	0.923175787	0.270460567	3.413347079	0.000641702	0.004734339	1612.973042	0.106340566	0.177762541	0.598216953	0.549695181	0.684855842
4280	Elob	1147.048316	0.595650163	0.296423077	2.009459482	0.044488428	0.140391322	1059.287652	0.565785311	0.199866496	2.830816174	0.00464294	0.015656091
4281	Eloc	635.3806441	0.741215724	0.169995591	4.360205581	1.30E-05	0.000162689	784.4666776	0.664026256	0.237145007	2.800085334	0.00510891	0.017013371
4282	Elof1	522.8573098	-0.073496945	0.249055955	-0.29510214	0.767915855	0.88315307	501.7347921	0.448910865	0.157116601	2.857182893	0.004274195	0.014599518
4283	Elovl1	2060.22647	0.445398337	0.253935902	1.753979384	0.07943404	0.21580348	2397.611404	0.907794969	0.163316186	5.558511934	2.72E-08	2.89E-07
4284	Elovl5	893.3267285	-0.727872975	0.311114403	-2.339566951	0.019306111	0.074916397	571.8929157	-0.546584855	0.234506898	-2.330783693	0.019764768	0.05317697
4285	Elovl6	98.69616312	-0.282837214	0.437721159	-0.646158424	0.518176762	0.719704345	50.8684015	-1.407814468	0.586835503	-2.398993349	0.016440213	0.045738092
4287	Elp1	340.4634015	-0.188500492	0.28773263	-0.655123791	0.512388056	0.715113973	442.8924206	0.038684062	0.24192966	0.159897973	0.872961445	0.922500702
4288	Elp2	945.9880531	0.37913949	0.239271074	1.584560492	0.113066227	0.274366405	771.3520663	-0.191114037	0.180436001	-1.059179075	0.289518233	0.434319979
4289	Elp3	652.9167597	-0.085067758	0.163236014	-0.521133514	0.602273766	0.778555756	454.4827858	-0.000919092	0.187719484	-0.004896092	0.996093499	0.997137486
4290	Elp4	88.54100103	0.069509827	0.264425246	0.262871371	0.792649723	0.898224322	49.45100958	-0.41779526	0.428020846	-0.976109606	0.329010151	0.476678272
4291	Elp5	589.8967566	-0.147849881	0.202100699	-0.731565412	0.464433866	0.676096316	852.8087904	1.465050117	0.230662214	6.351495952	2.13E-10	3.17E-09
4292	Elp6	215.0410986	0.588342396	0.29266133	2.010318192	0.044397523	0.140166837	76.55698559	0.24502846	0.370137358	0.661993325	0.5079755	0.649178925
4293	Emb	298.5019172	0.495770388	0.461283916	1.074761922	0.282481333	0.503659429	2608.289566	-0.44546223	0.369556795	-1.205395858	0.22805052	0.362819565
4294	Emc1	641.9378392	-0.033358146	0.403606785	-0.082650111	0.934129755	0.969321439	813.3454582	0.077922236	0.224927206	0.346433129	0.729017231	0.821777777
4295	Emc10	1359.548667	-0.401502793	0.178859275	-2.244797157	0.024781157	0.090311383	1416.140532	0.127711335	0.173842456	0.734638351	0.462559775	0.608805313
4296	Emc2	420.4195761	-0.193163309	0.217099688	-0.889744756	0.373602956	0.596865647	474.6750691	-0.057065361	0.193045443	-0.295605841	0.767531112	0.851561671
4297	Emc3	838.6493521	-0.021011207	0.219786872	-0.095598097	0.923839777	0.963642561	1297.843921	0.275170046	0.147666042	1.863461923	0.062397305	0.134474068
4299	Emc6	270.2859416	0.541834593	0.239814524	2.259390228	0.023859122	0.087734085	532.6214052	0.694396949	0.281646478	2.465491326	0.013682549	0.039237514
4300	Emc7	971.5635155	0.085654456	0.182295205	0.469866756	0.638450217	0.803996713	1745.017642	0.677112245	0.170550007	3.970168373	7.18E-05	0.000394246
4301	Emc8	182.4486539	0.427773077	0.437771136	0.977161448	0.328489231	0.551120465	512.0324626	-0.431896672	0.154323181	-2.798650656	0.005131662	0.017074258
4302	Emc9	81.13888157	-0.717616862	0.415199061	-1.72836822	0.083922229	0.224174712	85.18944967	-0.836524644	0.356336833	-2.347567151	0.018896467	0.051246815
4303	Emd	485.7177201	0.463607888	0.244566654	1.895630008	0.058008986	0.171191238	755.8578221	0.909760809	0.143014141	6.361334658	2.00E-10	3.00E-09
4304	Eme1	22.75369569	-1.946127992	0.829456874	-2.346267846	0.018962475	0.074021357	60.04369981	0.021679013	0.690114174	0.031413662	0.974939646	0.985083302
4305	Eme2	23.12773481	-0.358389324	0.612135319	-0.585474016	0.558229033	0.749759153	339.8644106	0.728964291	0.250240847	2.91305077	0.003579164	0.012539382
4306	Emg1	416.7895783	0.774174362	0.239495535	3.23252106	0.001227031	0.008206804	916.3344865	0.456019033	0.220587267	2.067295362	0.038706331	0.092236106
4307	Emilin1	172.3898139	0.54211749	0.714124191	0.759136151	0.447771115	0.6619056	1531.065034	0.370413973	0.287735532	1.287341785	0.197975185	0.327314912
4308	Emilin2	3405.172127	1.063334732	0.224021508	4.746574287	2.07E-06	3.16E-05	6408.503043	0.567689187	0.214227975	2.649930233	0.008050839	0.02504742
4309	Eml1	28.76124862	-1.331214964	0.966660845	-1.377127222	0.168472918	0.359773372	14.76549149	-1.341662009	0.934656963	-1.435459278	0.151156264	0.266925125
4310	Eml2	627.1744316	1.121094847	0.41922425	2.67421278	0.007490491	0.035826891	880.6336834	1.07963958	0.184604676	5.848386969	4.96E-09	5.94E-08
4311	Eml3	564.2705328	-0.835428357	0.325272213	-2.568397555	0.010216991	0.045850975	723.0566149	-0.476733149	0.167771686	-2.841559021	0.004489354	0.015226238
4312	Eml4	573.8771416	1.288280985	0.179719276	7.168296106	7.59E-13	3.67E-11	465.8511898	0.508019657	0.290162295	1.750812097	0.079978282	0.163486906
4313	Eml5	13.03364569	-1.711822849	0.838202372	-2.042254838	0.041126259	0.132031933	28.48243487	-0.787155729	0.465077246	-1.692526856	0.090545564	0.179520081
4314	Eml6	6.037269661	-0.504530249	0.965929167	-0.522326343	0.601443131	0.778114738	26.97106634	0.56158486	0.574819731	0.976975615	0.328581225	0.476321218
4315	Emp1	5742.931346	-0.117184262	0.22802691	-0.513905408	0.607318126	0.782100926	2889.318789	-1.523156739	0.368670867	-4.131481157	3.60E-05	0.00021177
4316	Emp2	12.8706313	0.551664456	1.284821821	0.429370397	0.667653693	0.821171039	385.6516505	-0.771314017	0.281722744	-2.737847877	0.006184267	0.020039859
4317	Emp3	4171.802758	-0.203121548	0.351181662	-0.578394517	0.562997795	0.753322192	4256.958403	-0.058808658	0.200163334	-0.293803351	0.768908174	0.852179472
4318	Emsy	208.1755209	-0.11305907	0.180131912	-0.627645976	0.530235883	0.729231898	529.0653658	-0.671498584	0.240362324	-2.79369317	0.00521099	0.017300531
4320	Enah	82.20764943	0.002097766	0.999236636	0.002099369	0.998324948	0.998612629	59.45885639	-1.093315256	0.535502295	-2.041663062	0.041184965	0.09708293
4321	Enc1	172.9039587	-0.80077963	0.338549504	-2.365325072	0.018014251	0.071220922	628.4444526	-4.251703912	0.356197953	-11.93635135	7.65E-33	8.73E-31
4322	Endod1	495.7442483	-1.702052036	0.307229209	-5.540007214	3.02E-08	6.87E-07	440.8148378	-1.745474175	0.261337595	-6.679001454	2.41E-11	4.02E-10
4323	Endog	128.4154596	0.186276548	0.306109554	0.608529024	0.542836662	0.738991691	63.5400883	-0.360204346	0.419083553	-0.859504849	0.390062046	0.539499338
4324	Endov	63.77670525	-0.270830391	0.360321444	-0.751635506	0.452270285	0.666076889	157.5330643	-0.238732106	0.296399542	-0.805440199	0.420565702	0.569171543
4325	Eng	3868.277923	0.892299007	0.28343507	3.148160203	0.001643016	0.010449361	765.7122495	-0.263998911	0.234801563	-1.124349036	0.260864984	0.401423691
4326	Engase	121.7730842	-1.009699698	0.272251378	-3.708703717	0.000208323	0.001815797	503.6127569	-4.225372176	0.308171835	-13.71109135	8.71E-43	1.82E-40
4327	Enkd1	31.51247303	-1.189509701	0.559259188	-2.126938146	0.033425223	0.112894483	49.9940281	-1.040429091	0.501533831	-2.074494333	0.038033424	0.091058561
4329	Eno1	23756.36664	0.248295376	0.222341149	1.116731548	0.264109124	0.482139783	32442.82084	1.914166396	0.182801456	10.47128639	1.17E-25	7.74E-24
4331	Eno2	698.6858844	-0.647484023	0.26048416	-2.485694422	0.012929894	0.05517258	190.5475156	1.134018276	0.580745214	1.952694998	0.050855747	0.114391746
4332	Eno3	90.15878502	-0.181041922	0.615598767	-0.294090782	0.768688535	0.883303729	56.30584149	-0.537758689	0.447939706	-1.200515787	0.229939085	0.364893988
4333	Eno4	7.111772071	-3.21581076	0.991601707	-3.243046819	0.001182588	0.00798229	5.077145667	1.437470469	1.088011115	1.321190978	0.186437694	0.312920465
4334	Enoph1	363.7116658	-0.205533649	0.247780697	-0.829498226	0.40682254	0.625482336	304.9865718	0.441400431	0.210886309	2.093072956	0.036342642	0.087822306
4335	Enox2	25.31409616	-0.005708201	0.584994772	-0.009757695	0.992214609	0.996376643	331.7236338	-0.040707004	0.328340261	-0.123978108	0.901332609	0.940216036
4336	Enpp1	39.83763299	-1.740112252	0.838172746	-2.076078302	0.03788671	0.124070038	122.1166899	-2.055434156	0.383644419	-5.357654263	8.43E-08	8.29E-07
4337	Enpp2	359.8807634	-2.088804058	0.423418792	-4.933186941	8.09E-07	1.35E-05	20.94250397	-0.281346113	0.699259373	-0.402348718	0.687427405	0.791834296
4338	Enpp4	322.5017686	-0.274605227	0.42239207	-0.650119277	0.515615178	0.71772599	159.5960111	0.702745587	0.434073072	1.618956884	0.10545654	0.201472124
4339	Enpp5	3.244040122	-0.065495607	1.432954771	-0.045706681	0.963544038	0.98322988	2.569258449	-3.06324494	1.906798747	-1.606485711	0.108167232	0.205624038
4340	Ensa	173.0385675	-1.021469806	0.273924312	-3.72902207	0.000192224	0.00169355	1681.183462	-0.138699379	0.169535595	-0.818113618	0.413292314	0.563017752
4342	Entpd1	73.48434036	-0.086517035	0.452576382	-0.191165599	0.848395855	0.926766354	672.0562397	-5.008675299	0.315601725	-15.87024058	1.02E-56	3.89E-54
4344	Entpd4	901.6988032	0.068202592	0.200703095	0.339818335	0.733993339	0.864008596	375.3840562	0.0912781	0.262276688	0.348022161	0.727823541	0.820795465
4346	Entpd5	127.2865816	0.26768863	0.31098521	0.860776081	0.389361381	0.61087941	287.5543404	-0.822332536	0.23034892	-3.56994309	0.000357059	0.001666638
4347	Entpd6	30.29914416	-0.551597563	0.477133423	-1.156065655	0.247654303	0.46380901	144.3150046	-0.938185596	0.252702534	-3.712608579	0.000205134	0.001007993
4348	Entpd7	207.831224	-0.368645697	0.517985452	-0.711691218	0.476656007	0.686255666	363.3848403	0.311345154	0.309025363	1.007506798	0.313691292	0.460679447
4349	Entr1	975.8171431	0.301963114	0.158148768	1.90936115	0.056215519	0.167321003	960.1870713	0.428438077	0.191961344	2.23189767	0.025621727	0.06580693
4351	Eny2	668.1473776	0.637578412	0.304080793	2.096740164	0.036016583	0.119581601	352.4794683	-0.021209461	0.244875657	-0.086613187	0.930978984	0.959224705
4352	Eogt	73.95690499	-0.895737372	0.56318926	-1.590473106	0.111728203	0.272548506	176.0099105	-1.247700924	0.361465078	-3.45178829	0.000556884	0.002455369
4354	Ep300	1003.104823	-0.118661417	0.226999947	-0.522737643	0.601156838	0.778114738	1514.611685	-0.606727466	0.363319458	-1.669955885	0.094928092	0.186081465
4355	Ep400	697.0770884	-0.385620546	0.18480506	-2.086634126	0.03692122	0.121683157	1150.679971	-0.101536074	0.186215464	-0.545261235	0.585573861	0.714849167
4356	Epas1	302.8006044	1.537007392	0.492719532	3.119436702	0.001811972	0.011302439	50.18641703	-2.786521552	0.490181937	-5.684667955	1.31E-08	1.47E-07
4357	Epb41	611.8159124	-0.032234117	0.221055156	-0.145819339	0.884064009	0.944321007	1193.86492	-0.574864154	0.27766904	-2.070321399	0.038422257	0.091788171
4358	Epb41l1	28.08991729	-1.427268088	0.807875693	-1.766692699	0.077279707	0.211392579	539.8069332	-1.229358925	0.322120107	-3.816461312	0.000135379	0.000697161
4359	Epb41l2	1849.832199	-0.233526121	0.301886989	-0.773554773	0.439194126	0.654888237	1736.381669	-0.80609419	0.256994412	-3.136621469	0.001709066	0.006625558
4360	Epb41l3	6.493083575	0.055730447	1.420079346	0.039244601	0.968695375	0.985083114	71.79569585	-0.346700535	0.560603357	-0.618441776	0.536284167	0.673460502
4361	Epb41l4a	5.713088072	-0.087018973	1.106562638	-0.078638995	0.93731977	0.970634152	3.122754909	-1.234449979	1.517018408	-0.813734344	0.415797155	0.565159422
4364	Epb41l5	6.544524044	-0.64716629	0.848540478	-0.762681695	0.44565325	0.660115978	6.287442092	-1.588271041	1.203012732	-1.320244582	0.186753372	0.313278268
4365	Epc1	221.0010281	-0.363982707	0.2792609	-1.303378694	0.192445507	0.392729413	419.5375976	-0.207408399	0.215855722	-0.960865885	0.336619606	0.484983579
4366	Epc2	220.5484228	-0.0689647	0.267705457	-0.257614097	0.796704749	0.90013803	398.3042446	-0.074328482	0.27451297	-0.270764919	0.786571843	0.864776324
4369	Epg5	273.6931372	-0.606185113	0.287572612	-2.107937567	0.03503639	0.116942374	301.8904129	-0.203264318	0.372070453	-0.546305992	0.584855618	0.714392419
4371	Epha1	2.703407418	-0.819345105	1.30422002	-0.628226137	0.52985581	0.729126496	2.792839757	0.926330973	1.778332827	0.52089854	0.602437452	0.728070316
4373	Epha2	18.42383753	-0.889459126	1.097775697	-0.810237582	0.417803641	0.635887708	16.35957388	-2.964670232	0.961208725	-3.084314735	0.002040216	0.007700318
4376	Ephb2	9.336604818	0.471018809	1.239344715	0.38005472	0.703904796	0.845292765	2.490491672	-1.940769512	1.691919196	-1.147081679	0.251347865	0.391070869
4377	Ephb3	161.327175	-1.963667861	0.466002931	-4.213853027	2.51E-05	0.000288802	2.197055677	-4.838695683	2.104411826	-2.299310251	0.021487328	0.057028369
4378	Ephb4	13.08790859	-0.972276304	1.237038274	-0.785971076	0.431884432	0.648363644	5.43355064	0.155082823	1.311337259	0.11826311	0.905859186	0.942922533
4379	Ephb6	3.454768563	0.184545386	1.352528779	0.136444702	0.891469737	0.948219496	11.05138472	-1.864067421	0.744640842	-2.503310745	0.012303746	0.035999589
4381	Epm2a	27.95712764	-1.955062045	0.498267533	-3.923719521	8.72E-05	0.000854989	35.71563	-0.406702676	0.405447802	-1.003095032	0.315815011	0.462642351
4382	Epm2aip1	105.5035352	-0.051755377	0.413274614	-0.125232412	0.900339558	0.952739124	194.8913347	-0.345693764	0.238946152	-1.446743381	0.14796881	0.262423859
4383	Epn1	2380.340931	-0.225087921	0.344328693	-0.653700739	0.513304627	0.716025529	2747.554476	-0.313277439	0.210653636	-1.487168444	0.136970328	0.247333163
4384	Epn2	150.4839518	1.675745061	0.388118459	4.317612369	1.58E-05	0.000194177	47.89022884	0.63505288	0.551032299	1.152478506	0.249124497	0.38824399
4389	Eps15	1102.553499	-0.392374734	0.187934638	-2.087825529	0.036813576	0.121472552	1470.955531	-0.412428667	0.143689769	-2.870271634	0.004101193	0.014084143
4390	Eps15l1	456.1962746	-0.001436505	0.201602102	-0.007125448	0.994314763	0.99712972	930.8437943	0.409539532	0.216325976	1.893159298	0.058336688	0.127357325
4391	Eps8	653.1858469	0.244841596	0.293843385	0.833238413	0.404710282	0.623754276	44.85920228	-3.158226167	0.540882636	-5.839023031	5.25E-09	6.26E-08
4393	Epsti1	333.1208088	-0.488800132	0.613473504	-0.796774642	0.425581925	0.642756163	1049.572456	-0.482607504	0.365571985	-1.320143567	0.186787089	0.313295049
4395	Eral1	157.2284433	0.273368606	0.263608959	1.037023199	0.299725045	0.521644805	309.0369417	0.474969667	0.170642194	2.783424519	0.005378838	0.017761322
4396	Erap1	742.4138653	-0.345580779	0.353604519	-0.977308718	0.328416339	0.551110421	1125.631517	-0.024136647	0.257951011	-0.093570663	0.925450215	0.956235983
4397	Erbb2	22.48783438	0.484435532	0.744932186	0.65030823	0.515493142	0.717673694	5.603402053	-2.715898119	1.385127688	-1.960756501	0.049907435	0.112839979
4399	Erbin	1000.119081	-0.074521404	0.215889847	-0.345182532	0.72995715	0.86097987	2033.708488	-0.623138072	0.21189287	-2.940816615	0.003273483	0.011601429
4400	Erc1	235.021088	0.431398776	0.318347494	1.355119119	0.175379608	0.369063958	365.6458491	0.099909285	0.392444704	0.254581816	0.799046105	0.873026566
4401	Ercc1	315.5764078	0.188790459	0.436804577	0.432208059	0.665590202	0.820319542	170.9387799	0.403805522	0.227207073	1.777257706	0.075525849	0.15630905
4402	Ercc2	272.6234221	-0.177926819	0.331185182	-0.537242692	0.591099985	0.771927328	505.2217724	0.242740891	0.193932909	1.251674568	0.210688471	0.342926958
4403	Ercc3	422.8690178	0.234213856	0.186211968	1.257780894	0.208471007	0.413511282	688.854908	0.352525229	0.182220267	1.934610433	0.053038119	0.118213257
4404	Ercc4	181.5291083	-0.569770039	0.25168609	-2.263812189	0.023585669	0.087028607	248.1210016	-0.195884588	0.204436373	-0.958168967	0.337977563	0.486527234
4405	Ercc5	408.1156927	-0.79333312	0.424722384	-1.867886296	0.061777921	0.179003848	132.2714564	-0.88214212	0.253356406	-3.48182284	0.000498013	0.002231858
4406	Ercc6	67.24182022	-0.645345758	0.460562046	-1.401213503	0.161150237	0.349620476	316.9359015	0.293276185	0.209467354	1.400104504	0.161482027	0.28074725
4407	Ercc6l	66.41270556	-0.236710257	0.425480297	-0.556336589	0.577980779	0.762930232	48.0387352	-1.446688853	0.76970049	-1.879547788	0.060169735	0.130722748
4408	Ercc6l2	156.8857477	-0.556210473	0.315189474	-1.764686068	0.077616541	0.212146787	171.2114404	-0.239176007	0.241147983	-0.99182255	0.321284095	0.468319682
4409	Ercc8	433.8189127	0.020611868	0.190253316	0.108339073	0.913726729	0.959254169	68.19015634	0.344528117	0.309352771	1.113706256	0.265405225	0.406563827
4410	Ereg	25.03274708	5.855222925	1.095137747	5.346562968	8.96E-08	1.85E-06	27.80827464	6.455628169	1.269700568	5.084370544	3.69E-07	3.25E-06
4411	Erf	508.9948058	-0.835480974	0.242753281	-3.441687666	0.000578097	0.004348256	557.8912909	-0.965708673	0.179426624	-5.382192746	7.36E-08	7.29E-07
4414	Erg28	344.9384715	-0.082043035	0.264038018	-0.310724326	0.756010202	0.876227183	264.7826923	0.090277983	0.23319433	0.387136269	0.698655328	0.799584418
4415	Ergic1	1466.477155	0.251803792	0.262405497	0.959598006	0.337257573	0.5601461	1347.653742	1.031836525	0.308188788	3.3480664	0.000813775	0.003453516
4416	Ergic2	1125.964229	0.398836214	0.163781503	2.435172505	0.014884692	0.061712136	679.2298804	0.30913587	0.167859379	1.841635972	0.065528416	0.139666004
4417	Ergic3	1516.241246	-0.380551565	0.269930598	-1.409812625	0.158595018	0.345751581	1613.375046	-0.670102649	0.173152243	-3.870020028	0.000108826	0.000571507
4418	Erh	477.0406256	0.137450368	0.234036903	0.587302116	0.55700082	0.748978926	843.1509894	0.402518328	0.263539722	1.527353542	0.126673122	0.233090747
4420	Eri2	36.14130756	-0.779019151	0.425724699	-1.829865996	0.067269979	0.190621155	80.47639962	-0.804118083	0.321803263	-2.498787852	0.012461889	0.03637177
4421	Eri3	381.5761153	-0.581999819	0.298092059	-1.952416379	0.05088879	0.155397152	426.6791237	-0.295497994	0.228409591	-1.293719728	0.195762248	0.325046725
4422	Erich1	203.1279402	0.864379274	0.262847356	3.288521847	0.00100715	0.006971223	82.68018565	-0.499009092	0.310659139	-1.606291365	0.108209907	0.205679576
4425	Erlec1	779.2833801	0.276766686	0.191602805	1.444481387	0.148603612	0.330859169	343.2208691	-0.234092181	0.185527262	-1.26176702	0.207032633	0.338599389
4426	Erlin1	558.8067756	1.076795338	0.23418286	4.598096283	4.26E-06	6.09E-05	1035.187457	0.42134965	0.201655053	2.089457441	0.036666565	0.088473246
4427	Erlin2	481.6426917	0.293580038	0.211210877	1.389985413	0.164533307	0.354722244	876.4282558	0.306331252	0.250196767	1.224361351	0.220815942	0.354987295
4429	Ermard	29.49529122	-0.811796714	0.431480472	-1.881421679	0.05991458	0.175176657	310.0193415	-1.427401618	0.442981671	-3.222258868	0.001271842	0.005125602
4430	Ermp1	2318.045565	-1.79740509	0.480625743	-3.739718727	0.000184226	0.001638682	323.3711302	-1.451070587	0.350100404	-4.14472697	3.40E-05	0.000201101
4431	Ern1	399.7644867	0.34767473	0.236732534	1.468639413	0.141930619	0.321002082	689.245974	-0.264645569	0.268713414	-0.984861772	0.324691973	0.47204694
4432	Ero1a	2210.636874	0.914732739	0.223210457	4.098072964	4.17E-05	0.000449809	1727.369541	1.830759354	0.236654701	7.735994019	1.03E-14	2.47E-13
4433	Ero1b	220.8413372	0.143005253	0.24290217	0.588736004	0.556038382	0.748046985	768.9350359	-0.73488443	0.297711558	-2.468444406	0.013570173	0.038973444
4435	Erp29	3223.605631	-0.722595189	0.271291802	-2.663534927	0.007732438	0.036806619	3034.31589	-1.026752647	0.252125833	-4.072381779	4.65E-05	0.000267549
4436	Erp44	1229.308777	0.4175721	0.142627055	2.927720129	0.003414573	0.018987321	1201.684647	0.744855947	0.222605937	3.346074032	0.000819645	0.003473604
4437	Errfi1	963.6230524	1.443996944	0.364535198	3.96120032	7.46E-05	0.000745471	207.9893723	0.617971886	0.204314406	3.024612397	0.002489519	0.009136608
4438	Esam	2.363124894	3.562235653	2.392336459	1.489019506	0.136482232	0.313454285	18.86358443	3.501648405	0.891747025	3.926728441	8.61E-05	0.000464989
4439	Esco1	183.0852074	-0.090120189	0.252533121	-0.35686483	0.721193	0.855438647	357.1807265	-0.46392926	0.22338152	-2.076847091	0.037815674	0.090679293
4440	Esco2	19.48340504	-1.857903113	0.83528932	-2.224262982	0.026130756	0.09389895	20.08808644	-3.962362488	1.349841221	-2.935428573	0.003330873	0.011774786
4441	Esd	1248.909176	0.977218552	0.284439956	3.43558818	0.000591269	0.004428725	18662.72101	2.515374645	0.228797238	10.99390301	4.09E-28	3.32E-26
4442	Esf1	706.0202866	0.225857613	0.411158807	0.549319653	0.582786102	0.766399673	499.0291181	0.022454129	0.312916991	0.071757461	0.942794927	0.966836134
4443	Espl1	170.3286363	-1.283509599	0.397642916	-3.227794455	0.001247486	0.008323566	123.0959057	-1.76205137	1.110196081	-1.587153296	0.11247793	0.212182165
4445	Esrp2	2.245247343	-2.610034679	1.540008898	-1.694817921	0.090109967	0.235183626	1.990119954	-3.147184562	1.952978749	-1.611479165	0.107075325	0.203979695
4446	Esrra	601.4093024	0.290129744	0.207351046	1.399220065	0.161747001	0.350313074	1585.755358	1.144598181	0.177071908	6.464030313	1.02E-10	1.58E-09
4447	Ess2	295.5854613	-0.05654349	0.197854354	-0.285783402	0.775044021	0.887365501	333.4459294	0.11293789	0.247356692	0.456579078	0.64797362	0.762299625
4448	Esyt1	1323.920358	-0.422242473	0.237418354	-1.778474437	0.075325967	0.207602431	6400.428131	-0.687414302	0.225337407	-3.050600032	0.002283846	0.008485712
4449	Esyt2	658.3755431	-0.429732312	0.181344051	-2.369707253	0.017802175	0.070583436	601.6865604	-0.039462988	0.288392239	-0.136837899	0.891158926	0.934387013
4451	Etaa1	18.59882958	-2.227223393	0.957208363	-2.32679057	0.019976415	0.077005141	91.63026098	-1.378071328	0.34261252	-4.022244506	5.76E-05	0.000324475
4453	Etf1	1764.95714	0.531658699	0.28844358	1.84319824	0.065300072	0.186523657	2407.922953	1.105403717	0.176816497	6.251700145	4.06E-10	5.73E-09
4454	Etfa	1249.607184	0.019076596	0.153742022	0.124081859	0.901250462	0.952856367	826.8302982	0.276307316	0.172413032	1.602589505	0.109025312	0.206981835
4455	Etfb	696.84954	-1.377940484	0.255740798	-5.388035436	7.12E-08	1.50E-06	572.3072783	-0.121694337	0.226250202	-0.537875044	0.590663319	0.718843421
4456	Etfbkmt	99.40032542	-0.006191428	0.312885044	-0.019788188	0.98421234	0.99221581	29.36768761	-1.840660634	0.678935057	-2.711099707	0.006706046	0.021480149
4457	Etfdh	559.0927364	-0.521935973	0.320277612	-1.629636145	0.10317842	0.257771371	328.9152616	-0.553501348	0.223753267	-2.473712918	0.01337171	0.038505082
4458	Etfrf1	83.22121578	-0.498549327	0.300171368	-1.660882349	0.096737078	0.246956118	320.2935331	0.652820265	0.273835229	2.383989333	0.017126099	0.047284741
4459	Ethe1	528.1867936	0.900430435	0.43346555	2.077282578	0.037775486	0.123822621	143.9629894	-1.83565358	0.333057889	-5.511515084	3.56E-08	3.71E-07
4461	Etnk1	1405.694372	-0.28323357	0.265528596	-1.066678221	0.286117165	0.506985303	1552.428286	-0.145551322	0.231421091	-0.628945795	0.529384544	0.667906261
4463	Ets1	50.08897604	1.259012263	0.663671506	1.897041309	0.057822486	0.170858741	120.1280671	0.200167189	0.455785009	0.43917019	0.660538223	0.772447591
4464	Ets2	2192.266506	2.987525148	0.248155375	12.03892984	2.22E-33	5.70E-31	3672.172693	3.8221785	0.362785722	10.53563651	5.92E-26	4.02E-24
4465	Etv1	68.52480531	-0.920545915	0.42300917	-2.176184301	0.029541482	0.103112992	133.173359	1.27130216	0.340168106	3.737276176	0.000186025	0.000925098
4466	Etv3	333.6127073	0.458628432	0.360176275	1.273344372	0.202895868	0.40646503	1169.887386	-0.729534561	0.242303937	-3.01082421	0.002605396	0.009524508
4467	Etv4	41.06664518	-0.996048155	0.780229791	-1.276608721	0.201740422	0.404709795	9.550773992	-1.751818221	0.96928394	-1.807332349	0.070710475	0.148331843
4468	Etv5	162.9061787	-2.636100749	0.371202745	-7.10151201	1.23E-12	5.81E-11	321.1046933	-0.360392221	0.529453851	-0.68068675	0.496069722	0.638233498
4469	Etv6	74.90911021	-0.609994869	0.467712066	-1.304210246	0.192161907	0.39243537	1088.048436	0.369052694	0.209704984	1.759866108	0.078430511	0.1610988
4471	Eva1b	78.52581373	1.960950271	0.344846694	5.686440685	1.30E-08	3.25E-07	432.9466878	1.952322061	0.426897158	4.573284276	4.80E-06	3.41E-05
4472	Evc	16.27772322	-0.528585619	1.010837457	-0.522918512	0.601030962	0.778114738	3.966223397	-2.770181871	1.939038028	-1.428637207	0.153108534	0.269562745
4473	Evc2	11.88888106	-2.269426908	1.252760425	-1.811541028	0.070057144	0.196911629	4.787139282	-1.51958317	1.038863352	-1.462736333	0.14353954	0.256258324
4475	Evi2a	780.5102858	-0.294160643	0.290959831	-1.011000874	0.312016011	0.534329343	2631.839874	-1.04134271	0.249626299	-4.171606578	3.02E-05	0.000180907
4476	Evi2b	739.8233084	-0.361835577	0.281060925	-1.287391966	0.197957703	0.400179894	1775.951501	-1.502328172	0.238072902	-6.310370307	2.78E-10	4.05E-09
4477	Evi5	327.4496567	-0.256328613	0.282047308	-0.908814253	0.363448182	0.586118235	494.8650004	0.107693411	0.222453634	0.484116214	0.628303395	0.748537947
4478	Evi5l	147.202021	-0.95674242	0.274431995	-3.486264128	0.000489817	0.003780338	169.9300492	-0.086017521	0.261399876	-0.329064887	0.742106643	0.831808253
4479	Evl	456.8566603	-1.953732196	0.674117331	-2.898207932	0.003753017	0.020507925	1706.045318	-0.062390224	0.346782183	-0.179911851	0.857221771	0.911176916
4481	Ewsr1	3245.886957	0.272584051	0.246362726	1.106433818	0.268538795	0.487066861	3508.743707	0.387429582	0.200783693	1.929586891	0.053658044	0.119377236
4482	Exd1	21.40467424	0.055256186	0.661058786	0.083587401	0.933384485	0.969048373	4.562340655	-1.99602556	1.410350719	-1.415268936	0.156989659	0.274624081
4483	Exd2	248.2557894	0.448294633	0.230545194	1.944497847	0.051835445	0.15742743	220.5368594	-0.219208716	0.260580558	-0.841232044	0.400217952	0.549172196
4484	Exo1	26.92143272	-1.524017183	0.645780131	-2.359962951	0.01827676	0.071962897	17.52236734	-1.005418927	0.891044344	-1.128360147	0.259167851	0.399616901
4485	Exo5	72.94042165	-0.086550868	0.32232938	-0.268516844	0.788301511	0.89501592	229.9759749	0.087479406	0.216020989	0.404957901	0.685508457	0.790338758
4486	Exoc1	1040.665235	0.240617402	0.175532495	1.370785523	0.170441825	0.36269498	845.2777594	0.102446212	0.208178729	0.49210701	0.622643697	0.744150183
4487	Exoc2	854.4425388	-0.816628679	0.338872451	-2.409840863	0.01595948	0.064851443	958.6039961	0.664197794	0.275217776	2.413353537	0.015806479	0.044297564
4488	Exoc3	1027.862374	0.315642196	0.163609949	1.929235958	0.053701576	0.161675278	1044.72146	-0.254646958	0.211701234	-1.202860058	0.229030479	0.363943411
4492	Exoc4	459.4717824	-0.279274241	0.235782038	-1.18445936	0.236231275	0.448955804	480.392638	-0.780091149	0.401442143	-1.943221864	0.051989357	0.11634227
4493	Exoc5	624.0149601	0.511817616	0.166566762	3.072747587	0.002120978	0.012826559	966.6010979	-0.051493328	0.155574667	-0.33098787	0.740653648	0.830728004
4494	Exoc6	526.2548309	-0.294377382	0.15428081	-1.908062194	0.056383178	0.167676254	299.099517	-1.193831544	0.210955147	-5.659172378	1.52E-08	1.69E-07
4495	Exoc6b	791.2876533	1.172139481	0.38543127	3.041111538	0.002357065	0.013992239	582.4778235	0.498926465	0.340301685	1.466129868	0.14261291	0.255021018
4496	Exoc7	879.7116308	0.032418763	0.171031587	0.189548396	0.849663028	0.927044723	575.4127118	0.081530515	0.245162267	0.332557356	0.739468437	0.829642219
4497	Exoc8	66.25898309	-0.71907502	0.630721872	-1.140082582	0.254251898	0.470767783	384.8695601	-0.051806009	0.311902025	-0.16609706	0.868080568	0.919491554
4498	Exog	78.26485887	-0.080826059	0.29931669	-0.270035256	0.78713313	0.894765419	71.9229818	-0.561777087	0.307364783	-1.82772106	0.067591426	0.143164542
4499	Exosc1	212.5681584	0.637292863	0.248342194	2.566188422	0.010282296	0.046010208	220.1034695	0.711441679	0.22061389	3.224827225	0.001260487	0.005090583
4500	Exosc10	627.4041457	0.478011473	0.203213549	2.352261818	0.018659636	0.073127023	852.408354	0.776921521	0.268542763	2.893101685	0.003814578	0.013242703
4501	Exosc2	342.8886919	0.637925711	0.185463034	3.439638054	0.000582493	0.004376575	266.9849148	0.784390447	0.216027819	3.630969624	0.000282358	0.001349281
4502	Exosc3	247.2551572	0.697651921	0.269650105	2.587248837	0.00967457	0.043884809	369.9971293	0.585670056	0.216456597	2.705715907	0.006815733	0.021774179
4503	Exosc4	258.2514624	0.146787971	0.278917797	0.52627682	0.598695886	0.776688066	302.4796237	0.265801577	0.251377086	1.057381885	0.290337335	0.435178763
4504	Exosc5	373.5036288	-0.076816023	0.21221687	-0.361969449	0.717374861	0.853242242	321.0572847	-0.434190867	0.217774024	-1.993767938	0.046177421	0.105927818
4506	Exosc7	202.7697407	0.032105305	0.222096456	0.144555684	0.885061689	0.944805224	196.0005312	0.169111301	0.297078831	0.569247227	0.569188375	0.70147877
4507	Exosc8	398.3052034	0.580416232	0.251661975	2.306332663	0.021092051	0.080258463	215.7111264	-0.183912874	0.264739676	-0.69469328	0.48724754	0.630172386
4508	Exosc9	228.2994011	0.434609125	0.22648433	1.91893684	0.054992328	0.16456217	397.4410707	0.345773754	0.197713248	1.748864868	0.080314381	0.163932732
4510	Ext1	1344.908152	1.738562777	0.211156098	8.233542836	1.82E-16	1.39E-14	1176.659504	3.186307645	0.334352177	9.529794831	1.58E-21	7.46E-20
4511	Ext2	1161.837522	-0.047661559	0.208571328	-0.228514433	0.819246337	0.912134984	661.2863969	-0.710798132	0.218206483	-3.257456517	0.001124155	0.004598323
4512	Extl2	151.1506696	-0.410958016	0.406129006	-1.011890335	0.311590491	0.534239317	153.6170725	-0.74869543	0.237011468	-3.15889959	0.00158366	0.006197567
4513	Extl3	163.6600629	-0.717562302	0.494407839	-1.451357047	0.146680464	0.327862175	1221.715314	-0.656653498	0.263961165	-2.487689799	0.012857583	0.037259034
4515	Eya2	3.333733111	0.045812697	1.636376203	0.027996433	0.977664996	0.98949475	2.70386282	-3.078114694	1.848990068	-1.664754586	0.095961728	0.187626295
4516	Eya3	612.1785678	0.294575768	0.216651153	1.359677823	0.173931899	0.36725128	864.8981996	0.275847005	0.203670669	1.354377662	0.17561592	0.299226502
4518	Ezh1	68.30505598	-1.151355985	0.414892658	-2.775069559	0.00551899	0.028028961	738.0705028	-0.490993357	0.186066052	-2.638812142	0.008319707	0.025748612
4519	Ezh2	470.1268491	0.251597094	0.330271216	0.761789346	0.44618574	0.660619429	155.7661097	-1.176787245	0.571941403	-2.057531138	0.039635163	0.093951382
4520	Ezr	2626.615875	1.145513519	0.187757921	6.101012998	1.05E-09	3.22E-08	2307.013889	2.498682804	0.41898044	5.963721853	2.47E-09	3.09E-08
4523	F11r	963.8370194	-0.037022449	0.344441571	-0.107485425	0.914403888	0.959366321	311.9059685	-1.068627814	0.458630769	-2.330039511	0.019804063	0.053254564
4524	F13a1	1010.314316	-1.284706267	0.367870655	-3.492277107	0.000478921	0.003708767	736.1316427	-2.387069157	0.418097536	-5.709359538	1.13E-08	1.28E-07
4528	F2rl2	25.32789315	2.018043161	0.94151622	2.143397128	0.032081224	0.109597063	2.600374729	0.451879344	1.4958559	0.302087483	0.762585374	0.847752319
4529	F2rl3	9.209657878	0.667633448	0.978101283	0.682581099	0.494871581	0.700723221	1.720004994	2.251715879	2.694407161	0.835699931	0.403323734	0.552491332
4530	F3	1090.749791	3.220011938	0.558279899	5.767737557	8.03E-09	2.13E-07	26.4773666	4.157401501	0.896870885	4.635451514	3.56E-06	2.59E-05
4532	F5	956.9959623	-1.144844001	0.418215841	-2.737447722	0.006191796	0.030847897	11.93274036	-2.190574285	1.169344804	-1.873334774	0.061022171	0.132106646
4534	F7	10.30337117	-1.824193175	0.773256114	-2.359106046	0.01831902	0.07209739	110.6355619	1.62009725	0.484116145	3.346505312	0.000818371	0.003469167
4537	F8	14.46561718	-2.385182013	1.157006077	-2.061512086	0.039254212	0.127555518	3.806555431	-5.236975103	2.019670952	-2.592984316	0.009514711	0.0288328
4543	Faap100	86.94342696	-0.209559726	0.372551007	-0.562499422	0.573775797	0.760815964	217.4162903	-0.40861915	0.244415199	-1.671823812	0.09455907	0.185620952
4544	Faap20	107.6661998	0.194377365	0.313273575	0.620471627	0.534947328	0.73319214	265.7478796	0.111465271	0.262147189	0.425201092	0.670690088	0.780064521
4545	Faap24	90.17895332	-0.336368774	0.264454732	-1.271933278	0.203396827	0.407090862	117.2728707	0.251549823	0.261912177	0.960435768	0.336835944	0.485249518
4546	Fabp3	38.94653124	-1.00500839	0.441730325	-2.27516277	0.022896167	0.0852543	827.7044315	4.171085359	0.498485804	8.36751083	5.88E-17	1.89E-15
4547	Fabp4	3098.365364	1.067996933	0.438639328	2.434795208	0.01490022	0.061720177	207.0339038	-0.885019765	0.441923409	-2.002654183	0.04521442	0.104375644
4548	Fabp5	6470.717843	0.099202184	0.309666142	0.320352053	0.748701468	0.872490129	1925.698602	-1.312428432	0.286294437	-4.584191181	4.56E-06	3.25E-05
4550	Fadd	153.5013798	-0.300973802	0.668171994	-0.450443606	0.652390609	0.813218745	296.2165161	0.263328413	0.27559538	0.955489214	0.339330357	0.487556085
4552	Fads1	1370.696496	0.070677995	0.186605858	0.3787555	0.704869435	0.845669308	1220.144604	-1.195250408	0.145890416	-8.192795961	2.55E-16	7.62E-15
4553	Fads2	272.208626	0.572994849	0.377916968	1.516192439	0.129470699	0.302134565	132.8223053	-0.515858262	0.324313951	-1.59061385	0.111696506	0.210968483
4554	Fads3	193.8610284	1.364236443	0.316698659	4.307679882	1.65E-05	0.000201279	91.68097293	-0.589187627	0.450584521	-1.307607338	0.191006527	0.318910122
4556	Faf1	415.276757	0.041069755	0.160911073	0.255232623	0.798543436	0.900859246	454.8361485	0.310952235	0.163124715	1.906223924	0.05662116	0.124501376
4557	Faf2	927.6478377	0.577246181	0.220574083	2.617017253	0.008870186	0.041026825	1000.769205	0.743472806	0.18050145	4.118929823	3.81E-05	0.000222954
4558	Fah	138.0981511	-0.272514125	0.257706064	-1.057461051	0.290301221	0.511202595	15.89092055	-0.651190868	0.552581222	-1.178452763	0.238616153	0.376125019
4559	Fahd1	374.4677557	-0.000514252	0.166908816	-0.003081033	0.997541695	0.99841987	74.2030934	-0.787116201	0.335353696	-2.347122484	0.018919034	0.051280717
4560	Fahd2a	177.4057752	-0.509283018	0.282336351	-1.803816672	0.071260051	0.199244022	36.56530753	-0.591603348	0.420232992	-1.407798433	0.159190764	0.277679861
4564	Fam104a	812.2518668	0.024047956	0.23442696	0.102581871	0.918294832	0.961095542	699.2412004	1.002949748	0.243876941	4.112523903	3.91E-05	0.000228659
4565	Fam107b	487.3485362	0.654773291	0.287967109	2.27377805	0.022979335	0.085495193	351.6153554	-1.930588665	0.344038204	-5.611553142	2.01E-08	2.18E-07
4566	Fam110a	337.0251125	-1.813723159	0.363152818	-4.994379974	5.90E-07	1.01E-05	202.1575997	-0.792569027	0.236716505	-3.348178147	0.000813447	0.003453083
4567	Fam110b	33.0472214	-3.683153555	0.58229469	-6.325239812	2.53E-10	8.63E-09	39.21501844	-4.327741048	0.603035345	-7.176596004	7.15E-13	1.40E-11
4570	Fam114a1	375.4544925	0.11249181	0.450978844	0.249439217	0.803021053	0.903308834	496.2032854	2.089649868	0.348866461	5.98982734	2.10E-09	2.68E-08
4571	Fam114a2	332.7878606	0.165140764	0.193354292	0.854083778	0.393058571	0.613698219	612.8703428	-0.032319968	0.232266763	-0.139150207	0.889331455	0.932790892
4572	Fam117a	119.6912941	-0.917278866	0.312272056	-2.937434995	0.003309395	0.01849133	33.9316865	-4.791174925	0.753244789	-6.36071433	2.01E-10	3.00E-09
4573	Fam117b	144.6228618	-1.168559813	0.335202919	-3.486126606	0.000490069	0.003780338	478.6209802	-1.958662431	0.280097222	-6.992794931	2.69E-12	4.97E-11
4574	Fam118a	156.4688544	1.045974181	0.300456432	3.481284034	0.000499016	0.00383006	137.4568706	0.663900713	0.26957298	2.462786565	0.013786196	0.039497683
4575	Fam118b	230.5383695	0.126847745	0.274475093	0.46214665	0.643976159	0.807187783	316.8522713	0.765773678	0.221032808	3.464524955	0.000531169	0.002352847
4576	Fam120a	2182.64278	-0.141239217	0.260557106	-0.542066266	0.587772857	0.769346354	3092.347588	-0.225957977	0.189776367	-1.190653926	0.233789472	0.369737216
4577	Fam120b	89.95219029	0.051008779	0.392579003	0.12993252	0.896619815	0.951133633	440.8065643	-0.302996239	0.249613354	-1.213862295	0.224800313	0.359163449
4583	Fam131a	13.81601887	-1.720390754	0.822506181	-2.091644772	0.036470304	0.120741577	42.00134267	-1.944507859	0.45806302	-4.245066236	2.19E-05	0.000134796
4585	Fam133b	370.7460776	0.11738801	0.387319784	0.303077753	0.761830608	0.879527594	436.6831009	-0.166186446	0.368487902	-0.450995664	0.651992674	0.765115263
4586	Fam135a	41.6427691	0.070369323	0.674379106	0.104346832	0.916894114	0.960586479	70.08823547	-0.848123546	0.293849996	-2.886246579	0.003898666	0.013481889
4587	Fam136a	228.1236278	0.83529927	0.21900517	3.814061878	0.000136701	0.001261194	256.9301665	0.677213375	0.271302956	2.496151846	0.012554885	0.036591195
4588	Fam13a	12.1708934	-2.201652967	0.824992217	-2.668695438	0.007614646	0.036333115	24.3281664	1.777790004	0.740378805	2.401189758	0.01634186	0.045522475
4589	Fam13b	551.2235229	-0.123151881	0.284172262	-0.433370519	0.664745615	0.82007933	484.8770531	0.371868614	0.432163081	0.860482142	0.389523323	0.538936079
4590	Fam149a	769.3878073	-1.075057611	0.357781948	-3.004784384	0.002657692	0.015466073	14.06785845	-0.30262075	0.795206793	-0.380556042	0.703532704	0.802641791
4593	Fam151b	155.7562724	-0.270122359	0.238965395	-1.130382746	0.258314981	0.474752317	40.38494688	-1.138459877	0.394358639	-2.8868643	0.00389102	0.013465256
4598	Fam161a	50.96784842	-1.489224942	0.366293783	-4.065657156	4.79E-05	0.000508758	18.8955592	-2.646947873	0.730584969	-3.623052737	0.000291146	0.001385643
4599	Fam161b	13.44056867	-0.947339838	0.669298909	-1.41542116	0.156945049	0.343611165	4.425659407	-0.443048514	1.242165016	-0.356674442	0.721335541	0.815585213
4600	Fam162a	1086.518409	0.293272623	0.172398121	1.701135848	0.088917481	0.233343266	446.789278	2.422163677	0.41803668	5.794141505	6.87E-09	8.04E-08
4602	Fam167a	5.958871629	1.300481072	1.897227483	0.685463964	0.493051193	0.699286599	2.534900762	0.449728272	1.833182689	0.245326489	0.806203643	0.877798341
4604	Fam168a	635.9037708	-0.296434499	0.177236399	-1.672537362	0.094418407	0.242912651	552.5991052	-0.807679936	0.204699809	-3.945679957	7.96E-05	0.000432603
4605	Fam168b	1300.092969	0.164271705	0.162884558	1.008516139	0.313206744	0.535325989	2890.542122	-0.46945681	0.123762658	-3.793202403	0.000148717	0.000759589
4606	Fam169a	26.5982316	0.562523905	0.643151117	0.87463722	0.381771329	0.604159438	10.30483526	-1.160342328	0.846263932	-1.371135274	0.170332791	0.292113759
4608	Fam171a1	238.2377261	-0.492081018	0.645870678	-0.761887844	0.446126946	0.66060282	9.404480412	-2.475841415	0.786906171	-3.14629813	0.001653514	0.006428134
4609	Fam171a2	2.408882084	-0.672387107	1.834995578	-0.366424374	0.714048434	0.85132771	2.230215399	-1.536934043	1.61506676	-0.951622609	0.341288411	0.48966925
4610	Fam171b	6.166232875	-1.850584325	1.355781364	-1.364957783	0.172266319	0.364948465	3.854560957	0.159203274	1.295197833	0.122918113	0.902171942	0.940834695
4612	Fam174a	417.8502514	-0.232036044	0.244495688	-0.949039413	0.342600567	0.565129239	944.0473719	0.032354805	0.263561106	0.122760168	0.902297017	0.940900922
4614	Fam174c	85.78839242	-0.042941176	0.337031881	-0.127409834	0.898616033	0.952028355	102.9489953	-0.210255683	0.268563563	-0.782889834	0.433691808	0.581630382
4619	Fam185a	21.60854988	-1.253775716	0.694149406	-1.806204406	0.070886417	0.198639334	31.9015587	-1.686816815	0.676782602	-2.492405701	0.012688102	0.036884073
4623	Fam193a	562.5704761	0.234210264	0.234266269	0.999760934	0.317426216	0.539205164	500.8056212	-0.13452947	0.245344632	-0.548328565	0.583466317	0.713208467
4624	Fam193b	576.3901457	-0.604324476	0.365866473	-1.651762379	0.098583001	0.249927796	749.7194597	-0.856372567	0.308597415	-2.775047769	0.00551936	0.018162545
4625	Fam199x	148.7582575	0.364927334	0.33003345	1.105728326	0.268844126	0.487387477	155.9210859	-1.043525806	0.273037851	-3.821908945	0.000132423	0.000684139
4626	Fam204a	378.4708899	0.007635643	0.22695356	0.033644075	0.973160976	0.987383277	174.3958829	0.199055263	0.272090374	0.731577747	0.464426335	0.610210923
4627	Fam207a	412.3366166	0.705171215	0.277603718	2.540208102	0.011078653	0.048756607	556.1714979	0.552086807	0.170336084	3.241161783	0.001190436	0.004834505
4629	Fam20a	11.74452122	-1.480718045	0.888540847	-1.666460297	0.09562177	0.245236105	21.95423931	-1.627732883	0.858954255	-1.895016963	0.058090154	0.126982369
4631	Fam20c	2058.266934	-2.198405586	0.258741011	-8.496548657	1.95E-17	1.58E-15	6989.979795	1.789622695	0.323111513	5.538715342	3.05E-08	3.22E-07
4632	Fam210a	155.7370801	0.354088303	0.274667547	1.28915231	0.197345141	0.399320501	543.1590887	1.359797478	0.301143495	4.515446955	6.32E-06	4.39E-05
4636	Fam216a	87.91479986	0.348336437	0.437631613	0.795958123	0.426056376	0.643090856	38.31247505	-1.16846915	0.53432902	-2.186797097	0.028757339	0.072458773
4637	Fam217b	15.56001742	0.189377262	0.776472644	0.243894313	0.807312674	0.905957853	131.4649393	-0.120148477	0.288374329	-0.416640682	0.676941248	0.784544759
4638	Fam219a	135.4025094	0.033030992	0.318735916	0.10363122	0.917462011	0.960685135	1149.386038	1.587090776	0.191594018	8.283613417	1.19E-16	3.67E-15
4639	Fam219b	135.1183112	-0.574295714	0.268330842	-2.140252347	0.032334379	0.110201976	262.1322751	-0.498829244	0.188657827	-2.644095137	0.008190963	0.025416101
4644	Fam222b	398.1826288	0.561121267	0.253157793	2.216488224	0.026658083	0.095398837	310.658665	0.598461678	0.240800911	2.485296563	0.012944355	0.037475349
4646	Fam229b	2.722542559	-0.88464162	1.689314044	-0.523669132	0.600508689	0.777903224	4.54962241	-1.073709194	1.062624918	-1.010431033	0.312288826	0.45906097
4647	Fam234a	291.7232524	-0.92270132	0.282912363	-3.261438673	0.001108484	0.007555867	1625.295024	-0.561978876	0.225762886	-2.489243847	0.012801513	0.037107876
4648	Fam234b	97.23245066	-0.771863447	0.310150329	-2.488675244	0.012822003	0.054830154	144.4921133	-0.62076001	0.387262871	-1.60294223	0.108947409	0.206901243
4649	Fam241a	226.4669054	-0.051281359	0.354036699	-0.14484758	0.884831215	0.944805224	498.3194722	1.01107469	0.403793834	2.503937914	0.012281958	0.035954928
4650	Fam241b	112.4246894	0.114780306	0.32660574	0.351433829	0.725262907	0.857794852	1.95367063	0.939816424	1.746131862	0.538227636	0.590419903	0.718718891
4651	Fam32a	1527.152539	0.033775314	0.20669409	0.163407255	0.870197791	0.936846675	1303.224379	-0.00039328	0.178962154	-0.002197557	0.998246605	0.998769452
4652	Fam3a	334.6995155	-0.251385419	0.229120368	-1.097176218	0.272564367	0.491692379	417.6707852	0.456653932	0.212806512	2.145864469	0.031883793	0.07890658
4654	Fam3c	600.5644987	0.109291006	0.234840027	0.465384916	0.641655834	0.805987992	394.5121846	-1.326547599	0.206828576	-6.413753965	1.42E-10	2.15E-09
4655	Fam43a	45.17088019	-1.586627087	0.646658308	-2.453578756	0.014144256	0.059218515	140.5411646	0.939363578	0.477358474	1.967836811	0.049086817	0.111380066
4656	Fam50a	1142.28994	-0.12902093	0.243679777	-0.529469173	0.596480024	0.775288468	935.8813796	0.558445737	0.193649807	2.883791859	0.003929184	0.013572736
4657	Fam53a	148.1453355	-0.1790201	0.308060625	-0.581119708	0.561159777	0.751674899	281.8486695	-0.623198322	0.245554244	-2.537925273	0.011151179	0.033083347
4658	Fam53b	403.6253996	-0.412723103	0.185256854	-2.227842556	0.025891016	0.093303077	455.4129076	-1.830108059	0.253483305	-7.219836661	5.21E-13	1.03E-11
4659	Fam53c	341.6984983	-0.007970765	0.238077897	-0.033479649	0.973292094	0.987444157	817.962534	0.439461417	0.189100251	2.323959993	0.020127638	0.054020121
4663	Fam72a	63.78419233	0.475808919	0.430546818	1.105127015	0.269104556	0.487668593	38.05209715	0.273450997	0.598781639	0.456678995	0.647901791	0.762278479
4664	Fam76a	420.0278446	0.291048855	0.155239677	1.874835488	0.060815359	0.177064639	697.5040932	0.181594953	0.174015087	1.043558671	0.296689623	0.441911385
4665	Fam76b	230.5911121	-0.442812185	0.317614548	-1.394181054	0.163262938	0.352966478	605.068676	-1.098655049	0.289908071	-3.789666998	0.000150849	0.000769453
4666	Fam78a	53.53232584	-1.926711985	0.403288063	-4.777508088	1.77E-06	2.75E-05	216.1727393	-1.798102222	0.28114208	-6.395706483	1.60E-10	2.42E-09
4667	Fam78b	3.560674065	-0.257388755	1.85582989	-0.138691998	0.889693542	0.947346229	5.542909488	-0.36376666	0.963999096	-0.377351661	0.705912285	0.804299614
4669	Fam83c	29.93324543	0.046756879	0.592668754	0.078892094	0.937118452	0.970601947	9.568176903	4.041803474	1.143986113	3.533087883	0.000410736	0.001890622
4670	Fam83d	40.55131329	-1.118031495	0.703899758	-1.588339082	0.112209685	0.273290909	34.32127507	-1.005420873	1.15485437	-0.870604033	0.383970394	0.53310035
4673	Fam83h	21.91316499	0.848788497	0.630741999	1.345698398	0.178399803	0.373223033	30.70965768	0.605260833	0.49121843	1.232162305	0.217888461	0.351669544
4674	Fam89a	2.741282937	2.192506044	1.932348874	1.134632608	0.256529285	0.472704923	1.759713367	1.579761142	1.887968037	0.836752059	0.40273195	0.551829074
4675	Fam89b	390.2057273	0.405275386	0.224284188	1.806972617	0.070766549	0.19846365	1276.371598	-0.469925541	0.180275524	-2.606707391	0.009141744	0.027896194
4676	Fam8a1	31.24706242	0.432564301	0.610503534	0.708536933	0.478611885	0.687657909	466.8959038	1.114152732	0.224139181	4.970807538	6.67E-07	5.64E-06
4677	Fam91a1	1085.860463	-0.364693925	0.316358863	-1.152785549	0.248998417	0.465134269	1406.609798	-0.078663172	0.193547136	-0.406429016	0.684427404	0.789449738
4678	Fam98a	652.7972246	0.332394596	0.224388849	1.48133295	0.138517872	0.316249103	477.1890804	0.680196504	0.232451509	2.926186657	0.00343145	0.012082815
4680	Fam98c	121.1911456	0.586868901	0.366141455	1.602847458	0.108968336	0.268124287	284.9631381	-1.151857148	0.352594167	-3.26680716	0.001087677	0.00446345
4681	Fan1	134.5727632	-0.671361511	0.29856596	-2.248620408	0.024536657	0.089702865	36.30892605	-0.448381733	0.506496921	-0.88526053	0.376016132	0.524870162
4682	Fanca	16.96760257	-2.377685122	0.89619968	-2.653075174	0.00797621	0.037759864	44.35361321	-2.078797237	1.009160443	-2.05992739	0.039405483	0.093508476
4683	Fancb	15.58255482	-1.329626371	0.555252913	-2.39463196	0.016637056	0.067074773	14.8971594	0.051833945	0.789738419	0.065634321	0.947668964	0.96903828
4684	Fancc	83.01647797	-1.19575946	0.357274967	-3.346888454	0.000817241	0.005826594	94.4992626	0.288812046	0.301607014	0.957577354	0.338275923	0.48677332
4685	Fancd2	66.57220089	-1.09204688	0.656367768	-1.663772861	0.096157829	0.245929538	39.14025064	-1.599629015	1.129111824	-1.41671443	0.156566436	0.274166183
4686	Fance	69.64090587	-0.218129296	0.478132705	-0.456210785	0.648238411	0.810110964	192.8838951	-0.690325386	0.212658055	-3.246175589	0.001169667	0.004757745
4687	Fancf	14.08143243	-0.522350919	0.722676878	-0.722800099	0.469802706	0.680635494	38.19759031	-0.160167735	0.486014193	-0.329553616	0.741737275	0.831455222
4688	Fancg	29.76459684	-1.136954741	0.637517211	-1.783410271	0.074519543	0.205829291	170.7179859	-1.306914602	0.321944735	-4.059437718	4.92E-05	0.000281128
4690	Fancl	39.81116459	-0.391816606	0.430689989	-0.909741614	0.362958792	0.585669127	101.1552438	-0.112975092	0.266013339	-0.424697095	0.671057502	0.780389677
4691	Fancm	50.30488804	-1.363947453	0.612920092	-2.225326711	0.026059314	0.093714988	51.8626637	-0.911490745	0.523529084	-1.741050828	0.081674669	0.16604394
4693	Far1	1257.601874	0.159945921	0.184245131	0.868114777	0.385331502	0.607659869	1145.891468	-0.249179796	0.222023678	-1.12231181	0.261729886	0.402470932
4695	Farp1	31.85347272	-1.295600799	0.839898086	-1.542569056	0.122935371	0.291787628	12.01757813	-0.321153768	0.966295008	-0.332355818	0.739620596	0.829740654
4696	Farp2	43.49344654	-0.534415054	0.554447815	-0.963868988	0.335111614	0.557905157	31.23621192	-0.043766746	0.658906189	-0.066423335	0.947040793	0.96872004
4697	Fars2	185.1633409	-0.024249965	0.243912872	-0.099420603	0.920804325	0.962536178	174.3412277	-0.446697309	0.250189265	-1.785437553	0.074190372	0.154213447
4698	Farsa	1453.918836	0.43862407	0.20184608	2.173062117	0.029775642	0.103773794	876.6543597	0.778316391	0.136202765	5.714394935	1.10E-08	1.25E-07
4699	Farsb	773.6870523	1.044697656	0.232413564	4.494994341	6.96E-06	9.41E-05	880.4451066	0.88827951	0.218875535	4.058377323	4.94E-05	0.000282197
4702	Fasn	2366.575427	0.342720853	0.229255131	1.494932099	0.134932164	0.310908247	714.8365113	0.191558844	0.455244031	0.42078277	0.673913714	0.782571739
4703	Fastk	1305.19842	-0.827463626	0.294494166	-2.809779348	0.004957548	0.025723299	781.9253434	0.742456692	0.198716136	3.736267753	0.000186772	0.000928512
4704	Fastkd1	135.2437221	0.389858475	0.302549674	1.288576751	0.19754527	0.399550776	153.4065917	1.149032933	0.238985875	4.807953336	1.52E-06	1.21E-05
4705	Fastkd2	98.80113125	0.812244736	0.333604768	2.434751582	0.014902017	0.061720177	236.6201505	0.83866583	0.29299821	2.862358207	0.004205014	0.014398615
4706	Fastkd3	56.15664574	1.124810848	0.302794072	3.714771691	0.000203387	0.001778358	323.8037912	1.62880465	0.243812479	6.680563096	2.38E-11	3.99E-10
4707	Fastkd5	54.43666395	0.13395574	0.383474353	0.349321249	0.726848148	0.85869876	118.4863449	0.495119905	0.25865588	1.914203171	0.055594201	0.122756265
4708	Fat1	112.4849496	-1.25805055	1.499470472	-0.838996548	0.401471247	0.620967836	86.8159396	-1.988798978	0.61642165	-3.226361336	0.00125375	0.005068731
4710	Fat4	2.165376526	-1.35608887	2.198805172	-0.616738985	0.537406903	0.735306942	8.942215281	-1.791602193	1.035652898	-1.729925342	0.083643615	0.168945509
4711	Fau	4833.834131	0.14891919	0.330003531	0.451265443	0.651798248	0.813060472	5657.568543	0.039229206	0.290065053	0.135242788	0.892419918	0.935253
4713	Fbf1	228.137273	-0.393072448	0.200780822	-1.957719094	0.050262983	0.15392623	291.6780379	-0.422253344	0.213934292	-1.973752501	0.048409892	0.110204078
4714	Fbh1	1689.207444	0.987390953	0.230712933	4.279738195	1.87E-05	0.000223394	763.1287273	-0.392138798	0.261307709	-1.500678261	0.133438798	0.242333292
4715	Fbl	1494.758952	0.446841508	0.185988836	2.402517899	0.016282638	0.065894615	1206.144573	0.874643636	0.204555587	4.275823739	1.90E-05	0.000119074
4717	Fblim1	74.38381832	1.082959107	0.583719888	1.855271902	0.063557409	0.18309017	834.6083093	-1.381355605	0.297266214	-4.646863782	3.37E-06	2.46E-05
4719	Fbln2	7.908267378	-0.96841098	1.290621187	-0.750344865	0.453047028	0.666725807	130.83799	-0.769056833	0.500707228	-1.535941146	0.124552815	0.230159145
4720	Fbln5	5.878700617	-1.03805997	1.609467046	-0.644971249	0.518945818	0.720096843	9.739708978	-0.896254627	0.997193625	-0.898776933	0.368771489	0.518015838
4721	Fbn1	831.3266685	-0.507523632	1.315024856	-0.385942235	0.69953945	0.842420231	109.8947544	-0.822877737	0.550889872	-1.493724571	0.135247624	0.244916955
4724	Fbrs	1231.21799	0.517758484	0.355857167	1.454961516	0.145679916	0.326094734	1972.364347	0.456278927	0.189821422	2.40372727	0.016228876	0.04528203
4725	Fbrsl1	288.2304281	-0.59059369	0.254950534	-2.316503053	0.020530818	0.078631225	510.0180129	-0.45606026	0.221298795	-2.060834811	0.039318802	0.093376687
4726	Fbxl12	47.87820465	0.457798018	0.419838939	1.090413431	0.275531068	0.495370825	128.4180531	-0.882904624	0.297347812	-2.969265579	0.002985125	0.010673532
4729	Fbxl14	416.6816981	-1.062879784	0.287766861	-3.693544772	0.00022115	0.001910804	795.4244559	0.373887796	0.191759146	1.949778164	0.051202565	0.11504699
4730	Fbxl15	128.4911849	-0.384663651	0.333562914	-1.153196699	0.248829658	0.46507455	119.2924755	0.196072453	0.257503609	0.761435748	0.446396842	0.593719455
4732	Fbxl17	152.7599568	-1.34255289	0.3014187	-4.454112806	8.42E-06	0.000111505	263.2193671	0.00186389	0.216589366	0.00860564	0.993133777	0.994761118
4733	Fbxl18	131.6298378	0.214962365	0.359834892	0.597391665	0.550245917	0.74476548	280.1224037	0.028677378	0.22412734	0.127951273	0.898187534	0.938026104
4734	Fbxl19	1026.584225	-1.005832021	0.243644597	-4.128275509	3.65E-05	0.00040086	523.8048236	0.109124855	0.233142273	0.468061211	0.639740817	0.756755102
4735	Fbxl2	188.229274	-0.752113115	0.201069606	-3.740560941	0.00018361	0.001635295	69.7123583	0.478823174	0.267472751	1.790175531	0.073425697	0.152831859
4736	Fbxl20	155.883435	-0.66809707	0.297006265	-2.249437633	0.024484667	0.0895648	741.8960248	-1.937588122	0.257135781	-7.535272286	4.87E-14	1.10E-12
4738	Fbxl22	2.757692269	-0.095630635	1.579425412	-0.060547737	0.951719397	0.977883038	31.06605472	-0.324333606	0.905633478	-0.358128993	0.720246783	0.814595273
4739	Fbxl3	365.1264372	0.019389705	0.221951679	0.087360027	0.930385341	0.96765048	1177.991753	-0.128947992	0.184095688	-0.700440046	0.483652535	0.62715602
4740	Fbxl4	60.12732454	0.466090736	0.46123609	1.010525296	0.312243686	0.534587372	159.2177935	-0.302396554	0.33596277	-0.900089478	0.368072635	0.517648061
4742	Fbxl6	402.1686218	-0.639016249	0.23730359	-2.692821671	0.007085015	0.034242076	394.4637039	-0.289581667	0.200979311	-1.440853123	0.149626182	0.264773889
4743	Fbxl8	21.86855278	0.425589188	0.549372611	0.774682209	0.438527466	0.65443834	102.2506279	-0.638015921	0.318652122	-2.002233402	0.045259635	0.104416929
4745	Fbxo10	10.36302044	-3.037904528	0.824303607	-3.685419428	0.000228326	0.001964257	76.26033487	-1.312891831	0.378053038	-3.472771536	0.000515114	0.002297714
4746	Fbxo11	633.6168018	0.579821353	0.189073536	3.066644684	0.00216476	0.01303456	821.9254161	-0.378479391	0.202155897	-1.872215436	0.061176804	0.132347668
4748	Fbxo17	6.577856649	-0.502536041	1.1622249	-0.432391391	0.665456974	0.820300966	4.138748062	-1.468292447	1.383306826	-1.061436566	0.288491547	0.433205052
4749	Fbxo21	338.6832285	-0.025580858	0.209748496	-0.121959672	0.902930957	0.95383417	271.8313953	-1.283667113	0.213526301	-6.011751733	1.84E-09	2.36E-08
4750	Fbxo22	306.6667426	0.365621659	0.227923737	1.604140328	0.108683124	0.267707146	845.0625124	0.897392482	0.166189346	5.399819549	6.67E-08	6.66E-07
4751	Fbxo24	2.624004835	-1.044393211	1.574806102	-0.663188445	0.507209871	0.710774977	2.954083227	-4.238469881	1.859179198	-2.279753284	0.022622325	0.059449377
4752	Fbxo25	114.094264	-0.356988275	0.271830979	-1.313272964	0.189090985	0.388177366	189.8953124	-0.530948968	0.264260217	-2.009189938	0.044516994	0.103233492
4754	Fbxo28	554.4073232	0.514716464	0.187360904	2.747192473	0.006010785	0.030121719	576.9853666	0.25810413	0.197497617	1.306872121	0.191256146	0.319289537
4755	Fbxo3	342.021085	-0.190674783	0.165516337	-1.151999774	0.249321166	0.465361526	726.9187666	-0.796494827	0.180071769	-4.423207654	9.72E-06	6.54E-05
4756	Fbxo30	170.1001662	0.272886097	0.342634479	0.796435018	0.425779231	0.642952107	324.2815151	0.763114456	0.248967531	3.065116375	0.002175853	0.008133901
4757	Fbxo31	109.032052	-1.992768498	0.402284195	-4.953633586	7.28E-07	1.22E-05	281.408206	-0.853657967	0.236088492	-3.615838958	0.000299376	0.001419067
4758	Fbxo32	107.7713795	-3.682503165	0.574369886	-6.411379246	1.44E-10	5.06E-09	68.19397728	-2.201652061	0.4732404	-4.652291011	3.28E-06	2.40E-05
4759	Fbxo33	267.0933415	-0.398141022	0.197975948	-2.011057537	0.04431938	0.13998512	656.4514129	-0.192009078	0.22800209	-0.842137357	0.399711073	0.548673728
4760	Fbxo34	346.3824696	0.062182702	0.208724367	0.297917787	0.765765912	0.88164674	366.4222763	0.440257396	0.18987592	2.318658392	0.020413566	0.054672296
4762	Fbxo38	365.5918799	-0.150225815	0.1769715	-0.848870102	0.395953577	0.616370919	627.9126378	0.261260576	0.261807376	0.997911443	0.318322303	0.465155998
4764	Fbxo4	119.2783723	0.240928053	0.283257894	0.850560774	0.395013387	0.615468873	142.1919177	-1.009645587	0.291007408	-3.469484138	0.000521459	0.002321951
4766	Fbxo42	94.54606353	-0.587724707	0.44482094	-1.321261332	0.186414242	0.385358892	648.8709485	0.086999017	0.203988852	0.426489074	0.669751508	0.779582797
4768	Fbxo45	164.3287386	0.49965081	0.283052101	1.765225581	0.077525861	0.211940654	306.7145665	-0.222549744	0.170680917	-1.303893536	0.192269884	0.320631643
4771	Fbxo48	3.810029439	0.263208065	1.261669817	0.208618817	0.83474582	0.919876644	3.090371495	-1.763380099	1.67183101	-1.054759774	0.291535206	0.43627507
4772	Fbxo5	18.1053563	-1.978807779	0.7139265	-2.77172479	0.005576016	0.028277202	66.03685087	-1.926244404	0.554172787	-3.475891361	0.000509158	0.002276466
4773	Fbxo6	541.385274	-0.520995392	0.356169494	-1.462773767	0.143529293	0.323365932	413.4507584	0.129035206	0.268205719	0.481105349	0.630441626	0.749817802
4774	Fbxo7	298.0887642	-0.56378346	0.228740398	-2.464730606	0.01371163	0.05771021	246.4876138	-0.226369702	0.225542466	-1.003667766	0.315538779	0.462415
4775	Fbxo8	294.0774523	-0.017332396	0.188011058	-0.092188173	0.926548535	0.965232216	215.2383022	-1.056903937	0.208891014	-5.059595029	4.20E-07	3.66E-06
4776	Fbxo9	795.1156752	0.365525632	0.181489779	2.014028753	0.044006515	0.139250332	250.5990082	0.11694432	0.16784039	0.696759105	0.485953563	0.628871399
4778	Fbxw11	667.360844	0.232810045	0.244291639	0.953000466	0.340589835	0.563053918	1485.136031	0.591401503	0.200709914	2.946548533	0.00321342	0.011401784
4780	Fbxw2	1035.69034	0.613463545	0.209001447	2.935211955	0.003333199	0.018586936	724.9201628	0.203092099	0.139858888	1.452121505	0.146467823	0.260360739
4781	Fbxw4	162.2326864	-0.515182876	0.401386534	-1.28350812	0.199314117	0.401957373	352.7551235	-1.287126305	0.323174473	-3.982759818	6.81E-05	0.000376153
4782	Fbxw5	861.2525586	0.067265865	0.17375559	0.38712921	0.698660554	0.842019077	507.3354559	0.060378513	0.158955304	0.379845853	0.704059843	0.802936526
4783	Fbxw7	200.8133764	-0.332890552	0.316524031	-1.051707043	0.292933978	0.513948483	253.7630289	-0.563698083	0.296808451	-1.899198224	0.057538418	0.126046747
4784	Fbxw8	740.6129826	0.0772914	0.135428042	0.570719317	0.568189922	0.756333723	1057.778103	0.816860208	0.20900421	3.908343323	9.29E-05	0.000498132
4785	Fbxw9	178.1296874	-0.454885874	0.406282293	-1.119630076	0.262871434	0.480701943	143.7110302	-0.673492832	0.280379008	-2.402080082	0.016302139	0.04542839
4786	Fcer1g	11712.52688	-0.202763497	0.377264324	-0.537457384	0.590951715	0.771927328	12483.94609	1.190523326	0.255929397	4.651764661	3.29E-06	2.41E-05
4788	Fcf1	250.2721824	0.873144651	0.283264381	3.082437152	0.002053131	0.012514364	464.8376632	0.38203508	0.235098898	1.624997319	0.10416313	0.199644334
4791	Fcgr2b	9079.988613	2.371326216	0.298676988	7.939433936	2.03E-15	1.38E-13	14864.54369	3.906452764	0.418058805	9.344266201	9.25E-21	4.16E-19
4794	Fcgrt	1279.844247	-0.780906948	0.3305369	-2.36254091	0.018150138	0.071653064	664.5554398	-3.025900477	0.297017274	-10.18762457	2.25E-24	1.33E-22
4795	Fcho1	355.2526903	0.580637997	0.394071172	1.473434337	0.140633957	0.319279868	347.198661	0.761320492	0.301629612	2.524024371	0.011601989	0.034287679
4796	Fcho2	552.8321169	-0.422773104	0.275957299	-1.532023634	0.125516603	0.295693199	1313.698223	-1.301078531	0.264106392	-4.926342444	8.38E-07	6.98E-06
4798	Fchsd2	65.66562793	0.112026362	0.442722382	0.253039754	0.800237494	0.901966223	459.1950164	0.700232958	0.245251985	2.855157145	0.004301554	0.014673292
4805	Fcrlb	1250.591862	2.936355848	0.360289466	8.149990837	3.64E-16	2.73E-14	45.53670551	5.551988864	0.876330444	6.335496961	2.37E-10	3.48E-09
4807	Fcsk	66.10583587	-1.143295068	0.359067773	-3.184064831	0.001452225	0.00943131	105.7228184	-0.912479054	0.361041249	-2.527354021	0.011492559	0.033977421
4808	Fdft1	1211.73591	1.175205283	0.206188776	5.699656912	1.20E-08	3.05E-07	569.5098889	0.466441278	0.294535762	1.583649044	0.113273607	0.213391437
4809	Fdps	2046.213719	1.121147876	0.238698853	4.696913538	2.64E-06	3.97E-05	1499.785075	1.499698857	0.247277847	6.064833036	1.32E-09	1.73E-08
4810	Fdx1	378.2898222	0.807122001	0.238365459	3.386069464	0.000709014	0.005167803	57.80700758	0.489682437	0.317442378	1.542586845	0.122931052	0.227989361
4811	Fdx2	222.7815144	0.639030645	0.398329736	1.604275522	0.108653334	0.267703383	320.5601489	0.816442286	0.303962488	2.685996852	0.007231377	0.022846786
4812	Fdxacb1	30.0558584	-0.431130882	0.463245126	-0.930675483	0.352021456	0.575172736	90.97618096	-0.024407152	0.379672132	-0.064284812	0.948743447	0.96994229
4813	Fdxr	86.88423577	-0.513047415	0.35212245	-1.457014215	0.145112456	0.32540156	81.15027457	-0.676153683	0.384069278	-1.760499269	0.078323191	0.16091398
4814	Fech	381.3889136	-0.608629543	0.24592584	-2.474849913	0.013329218	0.056546345	643.874215	0.218586435	0.253578806	0.862005935	0.388684252	0.538275735
4815	Fem1a	889.7598151	0.060452653	0.151008827	0.400325296	0.688916939	0.835411553	608.5936608	0.467282434	0.243354261	1.920173625	0.054835972	0.12134424
4816	Fem1b	758.7749475	0.03635322	0.210687026	0.172546075	0.863008242	0.933002604	704.6756132	0.278732233	0.24743157	1.126502301	0.259952967	0.400665784
4817	Fem1c	236.9631838	0.016468065	0.284057405	0.057974425	0.953769	0.978866329	593.7430426	-0.420169256	0.235196927	-1.786457258	0.074025252	0.153912095
4818	Fen1	375.7977398	-0.164985609	0.232940238	-0.708274407	0.478774867	0.68770205	364.6867697	-0.350792383	0.310691128	-1.129071128	0.25886783	0.399436407
4819	Fer	248.1122136	0.440997197	0.356287518	1.237756519	0.215806355	0.422991423	269.7211632	0.206512895	0.318893689	0.647591666	0.517249089	0.657100119
4820	Fermt2	257.990808	-0.451369112	0.760615309	-0.593426278	0.552895907	0.746132731	37.97703317	-2.082116176	0.722612096	-2.881374649	0.003959447	0.013655669
4821	Fermt3	6797.936551	-0.375960099	0.208404983	-1.803988053	0.07123318	0.199244022	7474.559685	0.806414127	0.213703664	3.773515683	0.000160963	0.000815867
4822	Fes	2256.210421	-0.439751057	0.313455537	-1.402913665	0.160642585	0.34873707	3114.413061	-0.754832678	0.216169578	-3.491854332	0.00047968	0.002157924
4825	Fez2	1021.456362	0.588441609	0.183797636	3.201573338	0.001366793	0.008964534	762.5818153	-0.1414431	0.199182802	-0.71011703	0.477631567	0.621999625
4826	Ffar2	111.5243982	-0.3218613	0.409014052	-0.786919908	0.431328753	0.648078246	5.776098336	-2.494958655	1.473366377	-1.693372872	0.090384515	0.179290779
4827	Fgd1	8.96057155	-0.456637211	0.931359372	-0.4902911	0.623927924	0.795049364	2.161807229	-3.924678403	2.279858721	-1.721456845	0.085167957	0.1712323
4828	Fgd2	146.8244322	-5.524550123	0.505876823	-10.92074172	9.17E-28	1.75E-25	487.8642759	-3.955899253	0.339832445	-11.64073445	2.56E-31	2.61E-29
4829	Fgd3	1724.749554	1.022244617	0.184220367	5.549031475	2.87E-08	6.58E-07	3112.061288	0.410777059	0.286670036	1.432926388	0.151878875	0.267922541
4830	Fgd4	323.7112743	-1.991018666	0.390531674	-5.098225823	3.43E-07	6.19E-06	769.5208498	-2.65009195	0.279261279	-9.489650559	2.32E-21	1.09E-19
4831	Fgd6	99.0783965	-0.490014417	0.359323601	-1.363713418	0.172657779	0.365450193	468.6768598	-0.178210595	0.241266369	-0.738646649	0.46012159	0.606536542
4832	Fgf11	7.882255896	-2.267679836	0.984278421	-2.303900795	0.021228213	0.08062192	33.21259898	-2.440184059	0.665699949	-3.665591478	0.000246768	0.001194521
4835	Fgf2	4.190301777	-0.457077789	1.073327258	-0.425851282	0.670216216	0.822880198	29.64563462	-1.722431603	0.526751033	-3.269915947	0.001075794	0.00442181
4840	Fgfr1	78.61765393	-1.581303513	0.851461975	-1.857162809	0.063287994	0.182541297	50.63706727	-1.696658791	0.490798889	-3.456932826	0.000546361	0.002413147
4841	Fgfr1op2	1198.998602	0.008550872	0.172138458	0.049674385	0.960381869	0.981924945	1327.444002	0.155632579	0.161033018	0.966463777	0.333812164	0.481690361
4842	Fgfr2	52.60608785	1.592496191	0.638137113	2.495539215	0.012576585	0.054013575	3.972126066	-3.869164354	1.601776846	-2.415545189	0.015711673	0.044088466
4843	Fgfrl1	10.24533363	-1.154974486	0.736774942	-1.567608263	0.116972583	0.281630711	17.77974877	-1.362837367	0.550763439	-2.474451406	0.013344097	0.038440055
4844	Fggy	51.15804114	-0.731731672	0.384917844	-1.901007408	0.057301042	0.169642851	82.05607285	-0.859324822	0.345900035	-2.484315508	0.012980075	0.037561352
4845	Fgl2	112.2871508	0.385599226	0.613032513	0.629002897	0.52934716	0.728731441	646.0617509	-1.843468269	0.531090532	-3.471099858	0.000518331	0.002310043
4846	Fgr	13741.21077	2.37726386	0.210692064	11.2831201	1.59E-29	3.40E-27	752.7493196	1.031572671	0.266603096	3.869319926	0.000109139	0.000572953
4850	Fhdc1	7.036348088	-1.176083367	1.140631541	-1.031080875	0.302502896	0.524459661	10.27155808	-1.274554381	0.805444275	-1.582424038	0.113552801	0.213787594
4854	Fhit	11.84140283	-0.351687311	0.704538101	-0.499174297	0.6176566	0.790502525	3.110754361	-3.075461077	1.524211954	-2.017738457	0.043618507	0.101681617
4855	Fhl1	56.60733376	-1.626940516	0.797689125	-2.039567126	0.041393459	0.132552624	5.952805837	-3.46675345	1.190128268	-2.912924213	0.003580615	0.01254159
4856	Fhl2	31.38978955	0.176333313	0.855544777	0.206106469	0.836707746	0.921161358	12.31234915	-3.189430273	1.02951718	-3.097986449	0.001948403	0.007412373
4857	Fhl3	1431.616417	0.200679206	0.302752216	0.66284967	0.507426839	0.710960813	1730.170331	1.026744852	0.198187521	5.180673577	2.21E-07	2.03E-06
4859	Fhod1	372.2798059	-0.676894747	0.368549479	-1.836645514	0.066262244	0.188496466	698.0387339	-1.129663451	0.211856622	-5.332207409	9.70E-08	9.41E-07
4864	Ficd	181.5691328	0.789699924	0.330086982	2.392399482	0.016738612	0.06732782	197.667104	1.633657164	0.271672728	6.013327778	1.82E-09	2.34E-08
4865	Fig4	211.0304832	-0.825854482	0.225257804	-3.666263574	0.00024612	0.00210171	334.4463677	-0.248579354	0.339627681	-0.731917237	0.464219084	0.610127314
4866	Fignl1	44.23672446	-0.680559487	0.473356628	-1.437730978	0.1505104	0.333626581	84.30793106	-1.182744471	0.618934191	-1.910937365	0.056012631	0.123465314
4867	Fignl2	281.9700853	4.400042908	0.336762862	13.06570112	5.17E-39	2.07E-36	71.40853553	0.958015612	0.338326516	2.831630296	0.004631136	0.015623184
4868	Filip1	22.07763112	-0.127814658	0.680524402	-0.187817892	0.85101941	0.927941299	2.220518209	2.968782579	1.853800834	1.601457138	0.109275706	0.207267139
4869	Filip1l	635.3833707	2.104273045	0.270410315	7.781778012	7.15E-15	4.47E-13	1072.246066	1.756959166	0.382201561	4.596943983	4.29E-06	3.08E-05
4870	Fip1l1	931.121897	0.389264734	0.209025729	1.86228143	0.062563432	0.180902384	872.3597976	0.475841712	0.160301628	2.968414714	0.002993402	0.01069812
4872	Fis1	1140.891044	0.180058338	0.279732547	0.643680329	0.519782748	0.72078133	921.7794806	-0.070296226	0.250895453	-0.280181347	0.779338377	0.859854817
4873	Fitm2	63.60317683	0.34433952	0.39978445	0.86131294	0.389065711	0.610829647	126.3442174	1.292081674	0.299982489	4.307190328	1.65E-05	0.000104918
4875	Fjx1	8.162768054	0.83634309	1.397443648	0.598480727	0.549519215	0.744252273	2.234501353	-0.570342566	1.497914444	-0.380757772	0.703382996	0.802624215
4876	Fkbp10	98.51212815	-0.640723264	0.87561973	-0.731736896	0.464329172	0.67609171	87.6081014	-1.231969419	0.5446608	-2.261902122	0.023703451	0.061699224
4877	Fkbp11	73.26847437	0.351469934	0.477763624	0.735656539	0.461939745	0.674116272	12.24732031	0.697434751	0.871773563	0.80001824	0.423700229	0.572399833
4878	Fkbp14	59.00849435	-0.741062492	0.703957187	-1.052709604	0.292474105	0.513595922	33.40061883	-0.444717951	0.561107208	-0.792572159	0.428027135	0.576207776
4879	Fkbp15	1928.407703	0.024704195	0.212568825	0.116217396	0.90748025	0.956080313	2239.563839	0.213528467	0.280543375	0.76112461	0.446582642	0.593780695
4880	Fkbp1a	9168.511959	1.284367717	0.254023714	5.05609377	4.28E-07	7.53E-06	3201.772915	0.763516631	0.214526133	3.559084483	0.00037215	0.001731789
4881	Fkbp1b	8.931192889	-0.456915665	0.815976667	-0.55996168	0.575505576	0.761612514	159.1232226	-1.030609413	0.281615736	-3.65963006	0.00025258	0.001219565
4882	Fkbp2	1492.643648	-0.197770079	0.337288293	-0.586353227	0.557638169	0.749423752	910.1815453	0.440989469	0.265562595	1.66058578	0.096796667	0.188840457
4883	Fkbp3	245.4016514	0.325241379	0.23192508	1.402355356	0.160809158	0.348989552	222.3750177	-0.358666256	0.21733921	-1.65026024	0.098889721	0.1919757
4884	Fkbp4	1784.740051	0.15987039	0.16348751	0.977875253	0.328136026	0.550727513	1128.360637	0.526998811	0.168702418	3.123836734	0.001785095	0.006868031
4885	Fkbp5	246.6110489	0.131755125	0.529445696	0.248854842	0.803473068	0.903509667	218.0558149	-0.997400656	0.276032843	-3.613340511	0.000302277	0.001430155
4886	Fkbp7	12.2990163	-0.268734418	0.90787298	-0.296004424	0.767226703	0.882883671	20.85900319	-1.180360804	0.730411087	-1.616022573	0.106089433	0.202369441
4887	Fkbp8	2075.496191	-0.215467486	0.302776781	-0.711638076	0.476688923	0.686255666	2876.162553	0.200496151	0.198204697	1.011561049	0.311747977	0.458530567
4888	Fkbp9	104.0112758	-0.345187163	1.282633312	-0.269123809	0.787834409	0.894941654	180.8924637	-0.714837611	0.379914856	-1.881573199	0.059893988	0.130217659
4889	Fkbpl	106.5961202	-0.385664268	0.338372064	-1.139763912	0.254384672	0.47082527	251.9905314	0.600222874	0.251679408	2.384870808	0.01708512	0.047214251
4891	Fktn	74.88235799	0.68075052	0.438251795	1.553331963	0.120343848	0.28735586	183.4286805	0.286158171	0.317847789	0.900299391	0.367960945	0.517597493
4893	Flad1	360.1832735	0.130222798	0.189619399	0.686758837	0.492234713	0.698604874	424.1244061	0.283151924	0.193846572	1.460701219	0.144097455	0.256954177
4894	Flcn	849.8893369	-0.435520808	0.221005879	-1.970629966	0.048766216	0.150705301	1069.121122	-0.395790655	0.236154087	-1.675984777	0.093741174	0.184369708
4895	Fli1	383.9929	-1.279396511	0.315089276	-4.060425439	4.90E-05	0.000519008	700.5149466	-1.534044584	0.192949277	-7.950507052	1.86E-15	4.89E-14
4897	Flii	2899.946647	0.54945508	0.180971466	3.036142066	0.002396264	0.014190928	4254.860683	0.691323996	0.305754346	2.26104389	0.023756539	0.061816352
4898	Flna	35770.60803	-0.288514738	0.204297697	-1.412227069	0.157883113	0.344849303	25776.04008	1.208741295	0.436002838	2.772324371	0.005565754	0.018279789
4899	Flnb	890.0768697	0.067981402	0.526123147	0.129211958	0.897189935	0.95133566	2565.009829	2.902207248	0.556651164	5.21369115	1.85E-07	1.72E-06
4900	Flnc	20.88802567	-2.212097849	0.962685526	-2.297840562	0.021570865	0.081433242	19.35929332	-3.116395973	0.873045943	-3.569566983	0.000357572	0.001668523
4901	Flot1	1257.529013	-0.182927278	0.218242894	-0.838182061	0.401928461	0.621387037	1407.489758	0.943704596	0.207577082	4.546285115	5.46E-06	3.83E-05
4902	Flot2	1299.821308	0.434097569	0.21421514	2.026456066	0.042718071	0.135892624	1140.950382	0.514220723	0.178159407	2.886295657	0.003898058	0.013481889
4903	Flrt2	2.335304735	-0.744107581	2.411784841	-0.308529836	0.757679201	0.877234881	197.7345555	-0.538708502	0.623575936	-0.863902006	0.387641725	0.537172727
4904	Flrt3	565.8001039	2.882448179	0.305809245	9.425641075	4.27E-21	4.75E-19	313.9472703	5.571020244	0.43663984	12.75884546	2.78E-37	4.13E-35
4905	Flt1	962.6566851	2.296591683	0.427817437	5.368158197	7.95E-08	1.66E-06	80.61392427	0.024123251	0.625654691	0.038556813	0.969243735	0.981836322
4909	Flt4	11.24288903	0.533695666	0.974159632	0.547852373	0.583793274	0.767102262	3.80680718	-0.279239978	1.374113244	-0.203214676	0.838967242	0.899883201
4910	Flvcr1	54.99782837	-0.056754443	0.494005203	-0.114886326	0.908535224	0.956842505	845.4999464	-1.08056346	0.249876588	-4.324388559	1.53E-05	9.79E-05
4911	Flvcr2	95.86738	-0.776602478	0.303720516	-2.55696417	0.010559009	0.046945835	6.770752708	4.131593048	1.458094669	2.833556103	0.004603323	0.015543079
4912	Flywch1	550.7768199	-1.202598973	0.264252013	-4.550954825	5.34E-06	7.47E-05	481.6420309	0.63482317	0.238825141	2.658108638	0.007858056	0.024567143
4913	Flywch2	7.539821081	-2.484395751	1.001952021	-2.479555608	0.013154622	0.055993845	2.366636349	-2.513849331	1.856692658	-1.353939393	0.175755714	0.299339611
4914	Fmc1	160.296063	0.536562822	0.281539395	1.905817912	0.056673834	0.16818042	37.15271803	0.088300937	0.41452907	0.213015067	0.831315211	0.893966579
4917	Fmnl1	4762.716754	0.698979889	0.307596908	2.272389187	0.023063014	0.085714655	3095.150249	-1.07524668	0.320680617	-3.353014257	0.000799366	0.003398028
4918	Fmnl2	708.5754637	1.523153342	0.266422338	5.717063185	1.08E-08	2.80E-07	536.0773735	1.872232234	0.297526192	6.292663578	3.12E-10	4.50E-09
4919	Fmnl3	4727.495787	0.695863959	0.197758654	3.518753515	0.000433579	0.003398808	1236.976663	-0.110650828	0.29098339	-0.380265101	0.703748638	0.802828209
4920	Fmo5	25.60952512	-1.933830261	0.631566816	-3.061956725	0.002198952	0.013211793	59.20956551	-3.565345784	0.449622163	-7.929648669	2.20E-15	5.76E-14
4921	Fmod	18.65438157	-0.306800519	1.340746816	-0.228828079	0.819002541	0.912082955	16.99277468	-1.472471666	1.016686018	-1.448305218	0.147531709	0.261825523
4922	Fmr1	315.1771226	0.100882708	0.293130599	0.344156182	0.730728834	0.861456814	359.7472915	-0.437157478	0.251291456	-1.739643224	0.081921684	0.166391172
4924	Fn1	65457.67735	-1.50582727	0.217244823	-6.931475953	4.16E-12	1.87E-10	813.7623366	-1.359142691	0.487773489	-2.786421817	0.005329347	0.017647472
4927	Fnbp1	1220.909045	0.182625222	0.259044721	0.704994959	0.480813373	0.6896791	3264.043026	-0.355431061	0.198008558	-1.795028788	0.072649113	0.151607777
4928	Fnbp1l	18.44782545	0.579188628	0.645894764	0.896722903	0.369866796	0.59356392	2681.12773	1.973486188	0.466612457	4.229390277	2.34E-05	0.000143353
4929	Fnbp4	867.0294136	-0.171999949	0.268961524	-0.639496486	0.522499999	0.723337378	1172.739992	-0.307132325	0.202567853	-1.516194803	0.129470102	0.236981925
4931	Fndc10	118.4986659	-1.331334585	0.423013893	-3.147259717	0.001648085	0.010450619	10.56104814	-2.347360044	0.9886853	-2.374223674	0.017585894	0.048370703
4932	Fndc3a	734.7167951	0.331981819	0.2867862	1.157593422	0.247029995	0.463055344	2022.485246	0.684835447	0.320092205	2.139494299	0.032395657	0.080004918
4933	Fndc3b	449.1288377	0.688687115	0.95665307	0.719892233	0.47159135	0.681946043	1430.905954	0.627487114	0.377538941	1.66204607	0.096503537	0.188492722
4937	Fnip1	738.501983	-0.48570552	0.265803863	-1.82730798	0.067653476	0.191356389	1042.01563	-0.460974763	0.208746067	-2.208303939	0.027223093	0.069187312
4938	Fnip2	1255.82104	-0.833172488	0.330584376	-2.520302071	0.011725416	0.051054365	3489.664943	-0.22170742	0.212128323	-1.045157086	0.295950374	0.441068228
4939	Fnta	413.8843979	-0.04014693	0.270139447	-0.148615578	0.88185698	0.943197055	701.967999	-0.080736106	0.139914716	-0.57703799	0.563913792	0.697595123
4940	Fntb	228.2916313	-0.094394191	0.205480998	-0.459381609	0.645960153	0.80868783	71.83897534	-0.286643989	0.36361935	-0.788307853	0.430516655	0.578387299
4941	Focad	141.2861261	-0.178323879	0.385474782	-0.462608418	0.643645073	0.806953665	72.43945982	0.572943663	0.453240667	1.264104713	0.206192445	0.337481079
4944	Fos	1344.516601	-2.762914458	0.556894046	-4.961292868	7.00E-07	1.18E-05	3724.080887	-2.925077733	0.816553562	-3.582223959	0.000340682	0.001595066
4945	Fosb	295.8344228	-3.899366583	1.578317299	-2.470584708	0.013489237	0.057033512	1263.37099	-3.719596807	1.986059929	-1.87285225	0.06108879	0.132213411
4946	Fosl1	129.6217774	1.870207086	0.27920286	6.698380823	2.11E-11	8.41E-10	126.6882132	4.717045736	0.395299182	11.93284973	7.98E-33	9.03E-31
4947	Fosl2	820.6940587	1.458085558	0.285726491	5.103081457	3.34E-07	6.10E-06	1975.697981	1.569682089	0.18417481	8.522783812	1.56E-17	5.31E-16
4948	Foxc1	15.06704796	-0.25603301	1.287360806	-0.198882092	0.842354979	0.924081447	5.294880848	-2.050508329	1.249468503	-1.641104457	0.100775734	0.194589818
4949	Foxc2	16.78809525	0.845639255	1.051609874	0.804137804	0.421317394	0.638608986	2.510973911	-0.550150881	1.338882898	-0.410902912	0.681143727	0.787564382
4950	Foxd2	2.146499989	-1.042908379	1.710760974	-0.609616653	0.542115777	0.738475186	8.416317929	-2.273810414	0.999251107	-2.275514531	0.022875082	0.059982327
4952	Foxf1	3.433604388	1.334286886	1.559328109	0.855680648	0.392174447	0.612869128	1.874698943	1.370541704	2.072245741	0.661379911	0.508368706	0.649572789
4953	Foxf2	2.10927067	0.063257814	2.066980558	0.030603972	0.975585375	0.988542869	1.622492949	1.177335066	2.084832562	0.564714447	0.572268006	0.704251866
4955	Foxj2	198.2097759	-0.152529139	0.220159987	-0.692810447	0.488428515	0.695929188	704.8733753	-0.671362528	0.154980515	-4.331915705	1.48E-05	9.50E-05
4956	Foxj3	404.2418062	0.338879512	0.21151729	1.602136222	0.10912549	0.268463399	559.0773659	-0.011920647	0.163411947	-0.072948444	0.941847144	0.966188364
4957	Foxk1	65.94782617	-0.174775879	0.535804219	-0.326193548	0.744277922	0.869692431	483.12997	-0.435937612	0.268709945	-1.622335238	0.104731587	0.200489555
4958	Foxk2	724.0329001	0.518316503	0.198560851	2.610366037	0.009044539	0.041646097	658.2735801	0.743186403	0.183130995	4.058222935	4.94E-05	0.000282278
4959	Foxm1	95.78147473	-1.443887434	0.409483919	-3.526115107	0.000421704	0.00332313	134.2446883	-1.774804147	1.448831339	-1.224990169	0.220578925	0.354792877
4960	Foxn2	610.5254005	0.816948184	0.329097752	2.482387618	0.013050523	0.055601874	1169.867219	0.432452016	0.218330042	1.980726112	0.047621997	0.108653233
4961	Foxn3	202.7307947	-0.529177708	0.351669266	-1.504759612	0.132385891	0.306874473	424.9047068	-1.241583227	0.271029717	-4.580985589	4.63E-06	3.30E-05
4962	Foxo1	74.51988189	-0.645907305	0.281055037	-2.298152387	0.021553118	0.081410511	160.4913196	-1.393335761	0.248143002	-5.615051613	1.97E-08	2.14E-07
4963	Foxo3	160.4578939	-0.243042892	0.539936688	-0.450132204	0.652615117	0.813295716	868.003735	-0.563022029	0.220216882	-2.55667061	0.010567923	0.031561267
4964	Foxo4	86.92357818	-1.265259344	0.336737393	-3.757406723	0.000171683	0.00153795	283.0180265	-1.342460851	0.24852804	-5.401647441	6.60E-08	6.60E-07
4965	Foxp1	630.5371391	2.218152323	0.302191825	7.340212875	2.13E-13	1.10E-11	1067.347677	-0.287968365	0.405362967	-0.710396333	0.477458396	0.6218801
4966	Foxp4	253.4043541	0.177788807	0.236405054	0.752051633	0.452020009	0.666053761	1730.958784	4.257804531	0.40101679	10.61752186	2.47E-26	1.73E-24
4968	Foxred1	155.1377619	-0.705408727	0.210885227	-3.344988814	0.000822859	0.005851873	339.9500277	-0.329853775	0.263337938	-1.252587372	0.210355913	0.34255779
4969	Foxred2	2.348700795	-2.369302973	1.842992482	-1.285573868	0.198591822	0.400985944	164.9244314	-0.66696005	0.30282155	-2.20248542	0.027631038	0.07009587
4971	Fpgs	159.5179448	0.871906809	0.277038027	3.147245951	0.001648163	0.010450619	114.9421484	0.791558917	0.267425543	2.959922628	0.003077163	0.010959032
4972	Fpgt	33.30386859	-0.253672913	0.484441445	-0.523639988	0.600528963	0.777903224	233.9627226	-0.301714764	0.249798596	-1.207832104	0.22711185	0.361684378
4973	Fpr1	11007.94532	9.00992026	0.361179629	24.94581517	2.37E-137	1.10E-133	4091.742444	8.603153395	0.405703643	21.20551179	8.49E-100	1.30E-96
4974	Fpr2	2815.262624	10.55560503	1.049245728	10.06018394	8.28E-24	1.15E-21	3286.651808	7.752922187	0.284714172	27.2305454	2.83E-163	8.64E-160
4979	Frg1	589.1978449	-0.834108324	0.195551139	-4.265422994	2.00E-05	0.00023618	409.4796943	-0.331239969	0.236304009	-1.40175349	0.160988871	0.280049167
4981	Frk	13.32343945	-0.425680897	0.756545212	-0.562664187	0.573663575	0.760815964	8.513436906	1.130005078	0.880914201	1.282764061	0.199574749	0.329143618
4982	Frmd4a	968.5102877	-0.322547589	0.318474477	-1.012789446	0.311160743	0.534050299	714.5942082	-1.106234359	0.20848987	-5.305938176	1.12E-07	1.07E-06
4983	Frmd4b	107.9644006	-3.078668258	0.479370208	-6.422318715	1.34E-10	4.75E-09	707.7391608	-2.620904087	0.405094695	-6.469855369	9.81E-11	1.53E-09
4984	Frmd6	181.9819777	0.851781824	0.362651127	2.34876376	0.018835853	0.073602339	200.5797954	-0.466745126	0.464234552	-1.005407988	0.314700435	0.461629108
4985	Frmd8	557.6352228	0.688155236	0.205732161	3.344908409	0.000823097	0.005851873	1129.735872	0.295067103	0.175640748	1.67994675	0.092967677	0.183154833
4986	Frrs1	212.9372166	0.227771744	0.190451465	1.195956905	0.231713377	0.443098779	1810.65148	-0.539325241	0.199470879	-2.703779333	0.00685558	0.021858329
4987	Frs2	181.9158482	0.412786818	0.259456486	1.590967426	0.111616907	0.272405925	409.1572974	-0.177765493	0.296991886	-0.598553366	0.549470762	0.684721684
4988	Frs3	40.95429839	-0.664542204	0.621679291	-1.068946984	0.285093559	0.506048176	11.77034223	-0.831056504	0.701503257	-1.184679467	0.236144204	0.372766834
4989	Fry	291.0227474	1.184415284	0.245168786	4.831019891	1.36E-06	2.15E-05	178.8789661	-2.494528848	0.33501926	-7.445926684	9.63E-14	2.09E-12
4990	Fryl	629.2421888	-0.278805531	0.270138332	-1.032084301	0.302032628	0.524018872	606.9858749	-0.714291365	0.282073734	-2.532285987	0.011332152	0.033561619
4992	Fscn1	2874.719633	2.741738938	0.572891126	4.78579404	1.70E-06	2.65E-05	381.2941609	0.802152081	0.451139374	1.778058239	0.07539429	0.156057909
4994	Fsd1l	16.6597185	0.859082245	0.674943788	1.272820435	0.203081768	0.406720085	66.36451191	1.056731159	0.392816922	2.690136549	0.007142279	0.022607354
4995	Fst	39.55854609	1.609660167	0.469783503	3.426387169	0.000611668	0.004547852	36.18441152	4.269641673	0.760228916	5.616257924	1.95E-08	2.12E-07
4996	Fstl1	298.5267685	0.005212695	1.279772428	0.004073142	0.996750112	0.998115917	186.4447134	-0.490465691	0.513243565	-0.955619759	0.339264375	0.487507356
4997	Fstl3	12.38672317	-1.428435442	1.525805841	-0.936184279	0.349178316	0.572345758	14.48845462	-1.372017853	0.833857722	-1.645386039	0.099890227	0.193426564
5003	Fto	483.3186016	-0.131655873	0.213972815	-0.615292521	0.538361556	0.735790513	588.1168874	0.149584299	0.179354239	0.834015964	0.404271988	0.553515684
5004	Ftsj1	387.4623243	-0.277763438	0.209950916	-1.322992265	0.18583795	0.384691532	139.5205259	0.449087557	0.280859063	1.598978334	0.109825417	0.208051571
5005	Ftsj3	698.6319458	0.756607869	0.276128258	2.740059547	0.006142805	0.030680882	917.1813612	0.972596101	0.234438843	4.1486133	3.34E-05	0.000198669
5007	Fubp1	1010.869264	0.364383477	0.220993166	1.648845004	0.099179392	0.250770129	1190.005981	1.417313023	0.188990688	7.499380186	6.41E-14	1.42E-12
5008	Fubp3	513.1614742	-0.005484707	0.238593861	-0.022987627	0.981660143	0.991154093	477.8146751	-0.24036535	0.204013625	-1.178182828	0.238723727	0.376216974
5009	Fuca1	1208.245144	-0.427501824	0.23877635	-1.790385955	0.073391887	0.203727778	2051.032547	-1.901715027	0.218115501	-8.718844016	2.81E-18	9.92E-17
5010	Fuca2	1009.561585	-0.87828524	0.304552621	-2.883853825	0.003928411	0.021224117	1300.297164	-0.394374488	0.282061752	-1.39818492	0.162057544	0.281619671
5011	Fundc1	192.8682878	-0.471790167	0.27061083	-1.743426777	0.081259094	0.218956438	362.2414825	-1.205133644	0.309018637	-3.899873671	9.62E-05	0.000512468
5012	Fundc2	165.8176231	-0.125470222	0.272066515	-0.461174805	0.644673196	0.807513517	426.1571685	-1.067063658	0.24003181	-4.445509353	8.77E-06	5.96E-05
5013	Fuom	149.4309648	-0.449772715	0.288417431	-1.559450528	0.118889785	0.285157177	43.55084809	-0.438496282	0.371299224	-1.180978181	0.237611391	0.374773174
5014	Furin	4839.847511	2.148017973	0.166633201	12.89069623	5.08E-38	1.81E-35	2592.651877	-0.015601695	0.216813904	-0.071958922	0.942634598	0.966801472
5015	Fus	2949.164257	0.54418917	0.227523863	2.391789421	0.016766459	0.067375725	3452.031037	0.785584849	0.185782646	4.22851577	2.35E-05	0.000143854
5016	Fut10	7.751205044	-1.965982278	0.783549565	-2.509072006	0.012104881	0.052431156	31.06165059	-3.052562026	0.590091817	-5.173028908	2.30E-07	2.11E-06
5017	Fut11	260.0153313	-0.191137217	0.221492253	-0.862952155	0.388163774	0.609896344	292.0841322	-1.116407964	0.310366678	-3.597061295	0.000321833	0.001516106
5018	Fut4	3.733199237	0.378299817	1.315785966	0.287508628	0.773722897	0.886519867	45.08584879	-1.063822479	0.569110474	-1.86927236	0.061584931	0.132983338
5019	Fut7	59.10151652	2.411988787	0.756922524	3.18657288	0.001439692	0.009367444	122.7333773	-1.671544218	0.449659829	-3.717352784	0.000201321	0.000990851
5020	Fut8	203.2287554	-0.188749424	0.271854933	-0.694302002	0.487492836	0.695309504	227.2844862	-0.667357563	0.313228231	-2.130579227	0.033123822	0.081474047
5021	Fuz	54.66687911	-2.543256765	0.551093662	-4.614926535	3.93E-06	5.66E-05	199.1172022	-0.822571462	0.31134331	-2.642007828	0.008241615	0.025552154
5023	Fxn	153.9937514	-0.538953775	0.281144147	-1.917001587	0.05523773	0.165047532	39.66185859	0.469074597	0.483364402	0.970436786	0.33182882	0.479391948
5024	Fxr1	907.7345715	0.456508046	0.18876941	2.418336983	0.01559163	0.063761184	1397.69771	-0.068946237	0.183084573	-0.376581359	0.706484743	0.80474805
5025	Fxr2	863.9045034	0.555202823	0.205142867	2.706420318	0.00680129	0.033158205	1176.983554	0.72046998	0.166713315	4.321610311	1.55E-05	9.89E-05
5028	Fxyd5	5510.784797	0.424207287	0.286758918	1.479316809	0.139055662	0.317146497	4993.376556	-1.223993789	0.187971367	-6.51159699	7.44E-11	1.18E-09
5033	Fyco1	1144.209865	0.887200677	0.212247346	4.180031894	2.91E-05	0.00032876	510.9965755	0.299720263	0.35127668	0.853231312	0.393531042	0.543226751
5034	Fyn	582.2958234	-0.865836912	0.446405235	-1.93957607	0.052431231	0.158884253	449.4250117	-1.072194357	0.254022908	-4.220856944	2.43E-05	0.000148414
5035	Fyttd1	563.5417559	0.234631851	0.170236535	1.378269662	0.168120046	0.35940675	558.8074514	0.248441705	0.225706428	1.100729413	0.271014441	0.412390987
5036	Fzd1	316.494963	0.703945188	0.37237528	1.890418689	0.058701986	0.17261268	366.8298093	2.427987134	0.606849761	4.000969086	6.31E-05	0.000351584
5037	Fzd2	12.07933895	-1.976358935	1.123085207	-1.759758674	0.078448733	0.213748166	8.482566511	-1.656925385	1.013126364	-1.635457772	0.10195312	0.196499884
5038	Fzd3	52.24284144	-0.484328921	0.455565961	-1.063136763	0.287719935	0.508527405	2.253859585	-0.721419236	2.511037876	-0.287299225	0.773883216	0.855695787
5039	Fzd4	89.26674201	-1.991975365	0.632931941	-3.147218896	0.001648315	0.010450619	3.596989852	-3.440324489	1.484574401	-2.317380987	0.020482987	0.054829394
5040	Fzd5	42.9515036	-0.066667032	0.430473442	-0.154869093	0.87692452	0.940035454	99.09416383	-0.311476432	0.280144861	-1.111840608	0.266206689	0.407305829
5042	Fzd7	276.954928	-1.783292184	0.32235996	-5.53199034	3.17E-08	7.17E-07	342.5135741	-1.391982667	0.279569679	-4.979018725	6.39E-07	5.42E-06
5043	Fzd8	214.6812606	-2.819772669	0.353382021	-7.979389157	1.47E-15	1.01E-13	4.468870465	-1.822676434	1.510618245	-1.206576474	0.227595292	0.362265519
5045	Fzr1	662.0429762	-0.336128118	0.276218565	-1.216891841	0.22364537	0.432676044	909.0860448	0.462352218	0.229153793	2.017650292	0.043627695	0.101681617
5047	G2e3	59.90990172	-0.551563522	0.400176795	-1.378299614	0.168110802	0.35940675	178.388309	-0.795179013	0.375036893	-2.120268775	0.033983385	0.083106752
5048	G3bp1	1635.877675	0.58515068	0.242959817	2.408425746	0.016021485	0.065065317	1950.674133	0.709256828	0.181171555	3.914835455	9.05E-05	0.000486282
5049	G3bp2	1030.456601	-0.721282206	0.288160752	-2.503054983	0.012312641	0.053159523	1756.278026	-0.287127062	0.244501265	-1.174337735	0.240259774	0.377819497
5054	G6pc3	1943.345458	-0.567332588	0.24026266	-2.361301539	0.018210916	0.07181442	429.5723099	-0.356095586	0.173350446	-2.05419481	0.039956841	0.094581852
5059	Gaa	1010.543344	-0.213606713	0.333548373	-0.640407	0.521908033	0.72279005	1863.350396	0.66196759	0.278707785	2.375131322	0.017542708	0.048267997
5060	Gab1	85.78218711	-1.772978204	0.391683561	-4.526557611	6.00E-06	8.29E-05	390.2487542	-0.049148398	0.259644445	-0.18929116	0.849864623	0.906318136
5061	Gab2	509.7609211	1.222016513	0.237663155	5.14180044	2.72E-07	5.06E-06	1204.328063	-0.002795619	0.208065783	-0.013436227	0.989279765	0.992787849
5062	Gab3	85.22224436	-0.901591393	0.422788435	-2.132488305	0.032966725	0.111917598	68.43576877	-2.549347045	0.382575638	-6.663641891	2.67E-11	4.42E-10
5064	Gabarapl1	544.0959663	-0.581204047	0.208142882	-2.792332075	0.005232962	0.026782042	1573.807445	0.588444076	0.259028384	2.27173589	0.023102467	0.060439124
5065	Gabarapl2	1146.468759	0.742352097	0.213041373	3.484544283	0.000492976	0.003794329	728.5371546	-0.02902775	0.205826735	-0.141030027	0.887846221	0.932064708
5066	Gabbr1	271.8985709	-0.529326569	0.498699987	-1.061412839	0.288502325	0.509003149	7.444695162	-0.782522634	0.922308209	-0.848439411	0.396193302	0.545631944
5067	Gabpa	341.3592093	0.136036736	0.188392605	0.722091701	0.4702381	0.680945395	571.3297209	-0.292782492	0.201129609	-1.455690653	0.145478155	0.258962978
5068	Gabpb1	171.9686655	0.199641076	0.28228572	0.707230518	0.479423236	0.688182739	307.8793657	0.658395357	0.209117532	3.148446483	0.001641408	0.006390826
5069	Gabpb2	472.1938583	-0.385205768	0.187285109	-2.056788015	0.039706621	0.128604254	864.1622623	-0.267059628	0.209606746	-1.274098439	0.202628532	0.332785515
5073	Gadd45a	53.96889188	0.359265955	0.626262896	0.573666358	0.566193598	0.754927634	433.7121081	1.300910745	0.395738676	3.28729746	0.001011539	0.00418585
5074	Gadd45b	390.4082226	1.603343671	0.308197187	5.202330643	1.97E-07	3.79E-06	1299.010185	2.849708711	0.406208065	7.015391754	2.29E-12	4.27E-11
5075	Gadd45g	272.2166493	1.607436477	0.385453085	4.170251942	3.04E-05	0.000340701	288.294149	-1.709096648	0.390061199	-4.381611529	1.18E-05	7.72E-05
5076	Gadd45gip1	702.332351	-0.170032282	0.361248993	-0.470678909	0.637870048	0.803721055	342.3130421	0.384378931	0.242493933	1.585107414	0.112941931	0.21289979
5077	Gak	2127.36037	-0.277841808	0.237421689	-1.170246111	0.241901941	0.456608001	2201.904256	0.073566749	0.250412621	0.293782113	0.768924404	0.852179472
5078	Gal3st4	4.765008483	-2.172611	1.569107557	-1.384615727	0.16617	0.356831661	1.82624811	-3.115663081	2.218955104	-1.404112718	0.160285287	0.279015806
5079	Galc	661.5305225	-1.286628867	0.273899356	-4.697451225	2.63E-06	3.96E-05	1162.657793	-1.976563313	0.173511492	-11.3915412	4.61E-30	4.22E-28
5080	Gale	1021.281041	0.424947547	0.260718386	1.629910161	0.103120486	0.257708414	111.5896355	-0.08124462	0.3523172	-0.230600776	0.817624964	0.885232082
5081	Galk1	479.6001036	-0.1326395	0.252305898	-0.525709075	0.599090358	0.776764368	384.0732954	0.440070968	0.340892595	1.290937306	0.196725418	0.325998464
5082	Galk2	326.0683687	-0.194177006	0.230208613	-0.843482804	0.398958479	0.618873699	700.9428437	-0.187215707	0.179518515	-1.042876874	0.297005321	0.4422853
5083	Galm	239.1510387	-1.583451109	0.41602552	-3.806139367	0.000141153	0.001298812	170.0821393	-1.482259469	0.380770607	-3.892788577	9.91E-05	0.000525112
5084	Galns	482.6266881	-1.408581418	0.308542781	-4.565271022	4.99E-06	7.03E-05	674.8669835	0.195883899	0.172033744	1.138636494	0.2548548	0.394918988
5085	Galnt1	1791.685123	0.6739521	0.25082237	2.686969663	0.00721035	0.034726227	873.4995923	-0.339400867	0.185773138	-1.826964167	0.067705157	0.143375437
5086	Galnt10	212.763946	0.286545616	0.283404221	1.011084505	0.311975986	0.534329343	638.3668915	-0.166939031	0.424427588	-0.393327475	0.694077628	0.796362012
5087	Galnt11	384.378139	-0.759235776	0.249296093	-3.045518145	0.002322798	0.013830208	300.2009005	-0.195973702	0.242049032	-0.809644641	0.418144444	0.567100052
5088	Galnt12	23.13557998	-0.425976972	0.682683668	-0.623974165	0.532644552	0.731422054	86.87297967	-2.986937672	0.452230727	-6.604897669	3.98E-11	6.45E-10
5090	Galnt18	6.068534934	4.421693835	1.676220216	2.637895541	0.008342227	0.039185327	2.715463399	-2.210431138	1.788283571	-1.236062991	0.21643515	0.350043599
5091	Galnt2	1406.162304	-1.009622369	0.362249653	-2.787089954	0.005318371	0.027119202	1079.186993	-0.120280588	0.994391457	-0.120958991	0.903723517	0.941745843
5092	Galnt3	20.15925425	1.167700287	0.885259161	1.319049085	0.187152703	0.386328081	55.57168971	-0.557373726	0.370666158	-1.503708157	0.132656528	0.241311399
5094	Galnt6	1740.196917	0.085871799	0.183451561	0.468089773	0.639720393	0.804430144	2408.550292	2.258161154	0.25602021	8.820245705	1.14E-18	4.24E-17
5095	Galnt7	70.31710155	-0.689917712	0.327126409	-2.10902481	0.03494244	0.11679208	618.7483235	-1.574678103	0.305053933	-5.16196624	2.44E-07	2.23E-06
5098	Galt	261.9878471	0.99712691	0.432000114	2.308163533	0.020990043	0.079936023	235.5706658	-0.703108055	0.246816484	-2.848707848	0.004389717	0.014942088
5099	Gamt	169.7864543	-1.169365493	0.327993894	-3.565205066	0.000363572	0.002927405	116.2490957	-2.260033945	0.402993302	-5.608117886	2.05E-08	2.22E-07
5100	Gan	21.69331427	1.061985671	1.009034533	1.052477033	0.292580743	0.513644406	353.6603853	-0.993208634	0.184797934	-5.374565687	7.68E-08	7.58E-07
5101	Ganab	2493.316138	-0.37995477	0.161297791	-2.355610504	0.018492296	0.072614686	2879.406915	0.557787971	0.182141163	3.062393811	0.002195744	0.008202238
5102	Ganc	53.66943305	-1.817350396	0.390283545	-4.656487363	3.22E-06	4.74E-05	97.55167207	-2.862714818	0.343069269	-8.34442218	7.16E-17	2.26E-15
5103	Gapdh	26440.64352	0.539372617	0.357273692	1.509690273	0.131122474	0.30485725	42166.50454	1.921384213	0.148385249	12.9486201	2.39E-38	3.93E-36
5106	Gapvd1	1329.293965	-0.066347701	0.151286249	-0.438557381	0.660982284	0.817543115	1630.05235	-0.097600139	0.251905544	-0.387447365	0.698425044	0.799440606
5107	Gar1	353.1605436	0.918726093	0.273866284	3.354652059	0.000794649	0.005687472	208.2092583	1.153403687	0.243974875	4.727551094	2.27E-06	1.72E-05
5109	Garem2	120.2593838	-1.228870845	0.871113042	-1.410690445	0.15833591	0.345457905	3.398016281	5.817593518	1.884066075	3.087786355	0.002016534	0.007626001
5113	Garre1	308.2242549	0.137823069	0.294388073	0.46816798	0.639664468	0.804430144	329.5415555	-0.31051671	0.480958498	-0.645620592	0.518525098	0.658202554
5116	Gart	724.8722374	0.10695763	0.221223552	0.483482111	0.628753458	0.797799787	801.4858972	0.353767456	0.245507155	1.44096597	0.149594297	0.264754105
5117	Gas1	25.75449094	-4.26413123	0.751423115	-5.674740565	1.39E-08	3.44E-07	4.130309965	-4.553301974	1.70208094	-2.675138336	0.007469842	0.023469187
5119	Gas2l1	275.5225043	0.01275044	0.254924385	0.050016555	0.960109196	0.981924945	621.0774997	-0.287616255	0.170075699	-1.69110729	0.090816313	0.179843838
5120	Gas2l3	698.7005161	-0.355179132	0.497474056	-0.713965136	0.475248738	0.685384627	1070.381559	0.204133105	0.210544463	0.969548673	0.332271508	0.479759371
5122	Gas6	221.5789454	-4.316488618	0.41645319	-10.36488307	3.58E-25	5.59E-23	1460.787268	-3.396126569	0.260119523	-13.05602334	5.87E-39	9.86E-37
5123	Gas7	1105.669787	2.195215229	0.895872368	2.450366042	0.014271105	0.059631146	8228.349369	2.60005505	0.254687282	10.20881384	1.81E-24	1.08E-22
5124	Gas8	83.27975238	-0.375175925	0.62815148	-0.597269826	0.550327247	0.74476548	298.6030117	0.287849531	0.166802661	1.725689077	0.084403364	0.170142753
5125	Gask1b	22.09893824	-0.309284648	0.818812466	-0.377723423	0.705636065	0.846239141	101.4928558	-2.004686826	0.501012055	-4.001274634	6.30E-05	0.000351258
5126	Gata2	15.99231586	-1.90649826	1.108934132	-1.719216863	0.085574891	0.22745164	7.452520798	0.283820109	0.9107088	0.311647487	0.755308441	0.84136042
5127	Gata3	5.934344137	4.749054179	1.712979398	2.772394219	0.00556456	0.028229418	2.601308162	0.673054771	1.893611937	0.355434373	0.722264202	0.816453993
5129	Gatad1	250.3922553	0.494097629	0.224526788	2.200617728	0.027763098	0.098289293	622.7951702	0.039433508	0.18267731	0.21586429	0.829093534	0.892896926
5130	Gatad2a	472.5234665	0.211276916	0.261223552	0.80879735	0.418631721	0.636802612	1072.103516	0.469197913	0.149881823	3.130452394	0.001745373	0.006741513
5131	Gatad2b	56.75246887	0.038090602	0.445165772	0.085564983	0.931812236	0.968066809	820.1688043	-0.689985407	0.190953023	-3.613377757	0.000302234	0.001430155
5132	Gatb	259.4300378	-0.239848737	0.173796807	-1.380052616	0.167570445	0.358839216	156.8341167	-0.043063975	0.204845748	-0.210226356	0.83349101	0.895550138
5133	Gatc	301.4725877	0.324819714	0.41512564	0.782461217	0.433943569	0.650444174	259.8928422	-0.774176614	0.220947471	-3.503894427	0.000458507	0.00207612
5134	Gatd1	220.7589935	-0.164528178	0.263393796	-0.624647127	0.532202682	0.731057717	324.9499492	-1.003868038	0.213020292	-4.712546525	2.45E-06	1.84E-05
5135	Gatd3a	345.1411055	0.222286864	0.331033822	0.671492908	0.501906576	0.706792374	464.4326377	-0.041295841	0.196152446	-0.210529319	0.833254571	0.895359046
5136	Gatm	629.1923679	0.987385999	0.334880478	2.948472856	0.003193482	0.017944757	298.6474578	-3.445826098	0.578903918	-5.952328166	2.64E-09	3.29E-08
5137	Gba	2550.391112	-0.166682267	0.219729	-0.758581105	0.448103179	0.6619056	1731.253082	0.828021868	0.160117743	5.171331137	2.32E-07	2.13E-06
5138	Gba2	297.6857026	-0.155766594	0.216420995	-0.719738832	0.471685812	0.681960802	232.3103805	-0.951882308	0.261112472	-3.645487707	0.000266885	0.001281351
5139	Gbe1	209.9133337	0.091781936	0.348486308	0.263373148	0.792262985	0.898224322	945.1397941	3.079561895	0.386205008	7.973904612	1.54E-15	4.09E-14
5140	Gbf1	1233.930415	-0.209043547	0.150848387	-1.385785756	0.165812333	0.35661466	835.6668608	0.417504695	0.27471751	1.519760047	0.128571294	0.235590709
5141	Gbgt1	656.7167397	-1.252928105	0.359314576	-3.486994926	0.000488481	0.003772277	35.12799341	1.311347188	0.716279297	1.830776336	0.067133934	0.142353375
5151	Gca	11.35208494	-1.072617401	0.909386759	-1.179495293	0.23820101	0.451340205	130.1462211	1.514593524	0.343853937	4.40475842	1.06E-05	7.04E-05
5152	Gcat	20.65044925	0.186165998	0.557263076	0.334072013	0.738325218	0.866746529	73.71505985	0.964154327	0.560145383	1.721257297	0.085204145	0.171282523
5153	Gcc1	464.1237936	-0.219230805	0.268131591	-0.81762393	0.413571959	0.632010417	408.7788305	0.512001076	0.238172267	2.149709039	0.031578237	0.07830255
5154	Gcc2	269.1111781	-0.565514853	0.232547475	-2.431825385	0.015022948	0.06209992	342.0290302	-0.663745583	0.234203491	-2.834055035	0.004596142	0.015522262
5155	Gcdh	142.3521306	-0.926849171	0.274977684	-3.370634146	0.000749954	0.005403793	160.269926	-0.807355104	0.235341094	-3.430574278	0.000602305	0.002634352
5156	Gcfc2	39.31977856	-0.441612544	0.434883296	-1.015473686	0.309880084	0.532510516	97.58199966	-0.003412712	0.248708691	-0.013721726	0.98905199	0.992773666
5157	Gch1	607.1600238	8.369293215	0.592983192	14.11387933	3.12E-45	1.67E-42	1330.776599	3.509044829	0.323210511	10.85684008	1.85E-27	1.41E-25
5159	Gclc	503.290661	0.086535938	0.26333167	0.328619561	0.742443261	0.868843209	1644.590128	2.168195956	0.353493018	6.133631632	8.59E-10	1.15E-08
5160	Gclm	373.4395155	1.633845237	0.286257736	5.707602046	1.15E-08	2.95E-07	6867.141802	2.178908712	0.345096711	6.313907491	2.72E-10	3.96E-09
5162	Gcn1	1192.780422	-0.00411969	0.212371116	-0.019398541	0.984523175	0.992385066	1144.077671	0.429851243	0.318808883	1.348303848	0.177560675	0.301699159
5163	Gcnt1	91.52425154	-0.152297669	0.421451894	-0.361364302	0.71782713	0.853633925	492.0020373	-3.651920659	0.624651082	-5.846336879	5.03E-09	6.01E-08
5165	Gcnt4	5.132705225	0.843587998	1.989320049	0.424058461	0.671523179	0.823683687	2.835552201	-0.525023231	1.498897445	-0.350272951	0.726133863	0.819676296
5167	Gcsh	40.73730021	-0.210291583	0.413390291	-0.508699858	0.610962622	0.78533753	302.7121764	-0.780991015	0.277531044	-2.814067227	0.0048919	0.016379932
5168	Gda	35.27816753	-4.3817525	1.225048267	-3.576799885	0.000347826	0.00283093	565.0080984	-0.331700649	0.402936344	-0.823208564	0.4103894	0.560181928
5170	Gdap2	260.5236748	0.583025966	0.25231816	2.310677783	0.020850659	0.079509319	211.5478729	0.085266063	0.207052277	0.411809348	0.680479169	0.787153332
5171	Gde1	467.4151005	-0.187148787	0.264334177	-0.708000719	0.478944811	0.687709276	1564.378852	2.122241765	0.225385885	9.416036698	4.68E-21	2.16E-19
5173	Gdf11	38.46979582	-1.624992457	0.465764028	-3.488874966	0.000485058	0.003754197	6.324211707	-1.763545303	0.9522294	-1.852017279	0.064023342	0.137223662
5177	Gdi1	1536.201064	0.785525258	0.330143732	2.379343239	0.017343518	0.069060725	2133.684447	-0.096332047	0.27332457	-0.352445618	0.724504096	0.818384437
5178	Gdi2	4153.779419	0.374544515	0.171876337	2.179151135	0.029320443	0.102547694	7363.809832	-0.299864738	0.142570251	-2.103277062	0.035441557	0.086053047
5179	Gdpd1	22.37035398	-0.427433818	0.601183692	-0.710987048	0.477092262	0.686611324	687.1514496	0.880932298	0.182162443	4.83597102	1.32E-06	1.06E-05
5181	Gdpd3	10.6753539	-2.001153334	1.036061689	-1.931500176	0.053421228	0.161110718	29.96568742	-1.326647614	0.65910583	-2.012799089	0.04413577	0.102584517
5182	Gdpd5	1292.72657	0.683692747	0.191293339	3.574054121	0.000351496	0.002850774	162.4463377	-1.85128173	0.55442551	-3.339099114	0.000840506	0.003548234
5183	Gdpgp1	139.3160236	-0.183646898	0.293210418	-0.626331422	0.531097581	0.730343203	89.62556766	0.34211946	0.408534948	0.837430093	0.402350856	0.551554161
5184	Gem	287.7467728	-2.938934295	0.43431778	-6.766783294	1.32E-11	5.49E-10	62.72061981	4.75306826	0.621405749	7.648896497	2.03E-14	4.75E-13
5185	Gemin2	104.5501751	0.070313135	0.335815709	0.209380126	0.834151506	0.919586634	60.5466317	-0.006788565	0.349080166	-0.019447008	0.98448451	0.990426835
5186	Gemin4	207.0691863	0.649160474	0.299809024	2.165246616	0.030368804	0.105233553	115.3824086	0.218491612	0.300222642	0.727765271	0.466757287	0.612483674
5187	Gemin5	256.9198061	0.442896222	0.389390249	1.137409636	0.255367081	0.471763161	253.4828714	0.297369719	0.355353139	0.836828738	0.402688841	0.551829074
5188	Gemin6	106.0860298	0.353326027	0.277197994	1.274634141	0.202438768	0.405724926	50.18435981	0.006953113	0.39568238	0.01757246	0.985979927	0.991299029
5189	Gemin7	256.3101809	0.436626501	0.272204221	1.604040154	0.108705202	0.267714035	345.4647637	0.183195346	0.204909629	0.894029952	0.371305866	0.520243535
5190	Gemin8	56.82300103	-0.595242723	0.314729054	-1.891286217	0.058586148	0.172312969	25.75726117	-1.151848728	0.441346613	-2.60985061	0.009058177	0.027674342
5191	Gen1	25.25009266	-1.298888853	0.665749526	-1.951017315	0.051054986	0.155680266	66.53055021	-1.518379983	0.56336873	-2.695179734	0.007035067	0.022337398
5192	Get1	115.0587817	0.201306177	0.360984785	0.557658343	0.577077709	0.762341901	187.2428833	-0.505299492	0.317659537	-1.590695171	0.111678194	0.210959971
5193	Get3	1295.180372	-0.028811501	0.208486206	-0.1381938	0.890087255	0.947632951	1286.39035	0.581734675	0.164698457	3.532119763	0.000412243	0.001894135
5194	Get4	1000.930168	0.232396511	0.134827557	1.723657363	0.084769716	0.225873635	755.2161434	0.715070812	0.181077706	3.948972109	7.85E-05	0.000426849
5195	Gfer	250.9267755	0.707450846	0.31005156	2.281719998	0.022505877	0.084412236	211.9834103	0.39781683	0.248780032	1.599070578	0.109804921	0.208038533
5197	Gfi1b	102.8240175	2.464788179	0.561070462	4.393010055	1.12E-05	0.000142668	4.67363327	0.812066607	1.054674266	0.769969112	0.441318216	0.589127936
5198	Gfm1	585.9185118	0.080111644	0.164008841	0.488459302	0.625224546	0.795860178	586.089194	0.891014307	0.197303268	4.515963248	6.30E-06	4.39E-05
5199	Gfm2	88.26549965	-0.37123763	0.327181966	-1.13465187	0.256521211	0.472704923	428.8862417	-0.080075436	0.192654731	-0.4156422	0.677671842	0.785034952
5200	Gfod1	536.5985071	1.293241812	0.278366285	4.645827752	3.39E-06	4.96E-05	18.99256069	-2.324846204	0.754755075	-3.080265745	0.00206816	0.007796156
5201	Gfod2	407.8224927	-0.305742212	0.208297465	-1.467815324	0.142154394	0.321267407	29.9737723	0.330111385	0.489536962	0.674333932	0.500099036	0.641771337
5202	Gfpt1	2785.803139	-0.285659788	0.205445059	-1.390443705	0.164394183	0.354581105	743.2707944	1.281235276	0.279616822	4.582110853	4.60E-06	3.28E-05
5203	Gfpt2	3.698555549	2.783931739	1.365071642	2.039403393	0.041409784	0.132574326	11.97266932	4.077039274	0.923237439	4.416024636	1.01E-05	6.74E-05
5204	Gfra1	57.5615351	-0.574472857	0.593704897	-0.967606736	0.333240812	0.556068823	1.817219318	-4.208576175	1.986817804	-2.118249679	0.034153928	0.08345704
5207	Gfus	639.9710816	0.805193751	0.283286438	2.842330745	0.0044785	0.023626131	492.5791028	0.539928907	0.200122836	2.697987486	0.006976006	0.022186749
5208	Gga1	2338.998067	0.235667025	0.240487812	0.979954132	0.327108761	0.5496013	2142.577578	0.569011742	0.171041599	3.326744757	0.000878668	0.003694032
5209	Gga2	3350.941931	-0.221376556	0.249458002	-0.887430166	0.374847348	0.597904128	799.6282074	0.522397806	0.264433688	1.975534246	0.048207552	0.109817463
5210	Gga3	422.6807321	-0.383961023	0.200218821	-1.917706944	0.055148181	0.164921923	859.0167948	-0.316018682	0.214063801	-1.476282676	0.139868023	0.251377529
5211	Ggact	30.35415324	0.011877525	0.478304487	0.024832559	0.98018852	0.990638	79.78759743	-0.776246208	0.341107984	-2.27566121	0.022866295	0.059979869
5212	Ggct	74.28625129	0.566393043	0.508798505	1.113197145	0.265623769	0.483761204	178.5186441	2.475334321	0.340159663	7.276977822	3.41E-13	6.93E-12
5213	Ggcx	351.5011543	-0.926196693	0.303883342	-3.047869245	0.002304702	0.01375338	126.6009632	-0.344011703	0.293881333	-1.170580313	0.241767515	0.379760629
5214	Ggh	238.5490099	0.402313492	0.297287165	1.353282413	0.175965425	0.369801715	1274.825981	0.216239378	0.218584026	0.98927347	0.322529361	0.469776372
5215	Ggn	13.9552617	-0.245334214	0.744334826	-0.329601956	0.741700745	0.868557902	21.84647475	-1.346679429	0.673601837	-1.999221728	0.045584369	0.104973527
5217	Ggnbp2	1249.962895	0.262136866	0.273493348	0.958476203	0.337822685	0.560682284	1855.561538	0.471944899	0.234571525	2.011944538	0.044225784	0.102698439
5218	Ggps1	506.2569679	0.493210131	0.23188659	2.126945464	0.033424615	0.112894483	297.0412427	0.104019509	0.293349226	0.354592749	0.722894709	0.81704585
5220	Ggt5	268.6239021	-0.981488546	0.23505326	-4.175600644	2.97E-05	0.00033387	21.54135845	-0.91526225	0.919453799	-0.995441262	0.319521699	0.466328966
5222	Ggt7	8.568964579	-0.266834064	1.470052765	-0.181513256	0.855964729	0.930101391	7.952103399	0.398911884	0.786857429	0.506968441	0.612176962	0.736173146
5223	Ggta1	249.5248291	2.068721886	0.510580896	4.051702487	5.08E-05	0.000535904	3248.153787	1.295633518	0.235111623	5.510716578	3.57E-08	3.73E-07
5224	Ghdc	327.348887	-1.503139516	0.230690617	-6.51582424	7.23E-11	2.66E-09	412.9703021	0.819106148	0.169900642	4.821089188	1.43E-06	1.14E-05
5225	Ghitm	3094.20673	0.67285211	0.207483426	3.242919795	0.001183115	0.00798229	3485.215473	0.456976527	0.203899544	2.241184638	0.025014118	0.064582825
5226	Ghr	21.79378683	1.213339326	0.935042548	1.297630069	0.194414484	0.395639032	8.408494973	-2.812147285	1.020869441	-2.754659089	0.005875332	0.019148394
5227	Gid4	208.9398063	0.252507101	0.264543738	0.954500391	0.339830411	0.562736466	375.1979939	0.118541397	0.226561534	0.523219432	0.60082156	0.726404674
5228	Gid8	551.3523959	-0.047701597	0.218073996	-0.218740419	0.826852261	0.917062097	396.6716289	0.039141624	0.181726602	0.215387419	0.829465278	0.893045539
5229	Gigyf1	241.628252	-0.500685039	0.303194161	-1.651367684	0.098663519	0.250035219	785.0952984	-0.578262824	0.229297941	-2.521884063	0.011672817	0.034450366
5230	Gigyf2	635.0903977	-0.315668689	0.244291124	-1.292182394	0.196293987	0.398238167	838.5227852	0.140185508	0.274051352	0.511530073	0.608979936	0.733656396
5231	Gimap6	13.07054505	-1.29299745	0.724986758	-1.783477334	0.074508634	0.205829291	14.13518852	4.241200165	1.192051199	3.557901011	0.00037383	0.001739078
5233	Gin1	54.75839564	0.112186349	0.335218952	0.33466589	0.737877135	0.866493913	82.61456082	-0.344424901	0.353148302	-0.975298194	0.329412366	0.476898375
5234	Ginm1	2187.965819	2.709394842	0.313821955	8.633541394	5.95E-18	5.13E-16	570.9007468	0.621350443	0.192785987	3.223006253	0.001268528	0.005114945
5235	Gins1	26.75680087	-1.390114166	0.760192395	-1.828634665	0.067454356	0.191000161	51.96147855	-1.435729999	0.479134499	-2.99650725	0.002730917	0.009929546
5236	Gins2	86.80498256	-0.846492824	0.436785335	-1.938006511	0.052622428	0.159151038	381.307821	-0.510434359	0.383454267	-1.331147945	0.183140336	0.308742483
5237	Gins3	48.21422178	-0.027985312	0.424095265	-0.065988268	0.947387166	0.975199851	50.32381305	-0.6808881	0.398435618	-1.708903695	0.08746879	0.17480032
5238	Gins4	106.4208841	-0.216789764	0.330686521	-0.655574844	0.512097716	0.715051969	270.4140051	-0.386534136	0.1957104	-1.975031141	0.048264614	0.109906099
5239	Gipc1	2221.476225	0.384554576	0.205145165	1.87454857	0.060854854	0.177142484	823.6231893	0.636709519	0.159178423	3.999973775	6.33E-05	0.00035268
5243	Git1	712.3132148	-0.97266128	0.261543757	-3.718923713	0.000200073	0.001757128	811.4463472	0.050822321	0.164016696	0.309860653	0.756666926	0.842627994
5244	Git2	807.0155035	-0.07883418	0.183679277	-0.429194742	0.667781509	0.821171039	1120.865958	-0.580974911	0.191547231	-3.033063486	0.002420847	0.008918847
5245	Gja1	148.8168217	-0.095663652	1.115113214	-0.085788287	0.931634718	0.968066809	898.9375028	4.72883135	0.409994759	11.53388244	8.90E-31	8.56E-29
5247	Gjb3	72.9911816	0.344532281	0.863031883	0.399211533	0.689737346	0.835981412	8.335199839	1.430283572	1.33974116	1.067582018	0.285709098	0.429956321
5250	Gjc1	16.01141751	-0.346414368	1.009101292	-0.343289986	0.731380314	0.862072636	6.084355524	-0.85637918	1.173964562	-0.729476176	0.465710436	0.611530063
5251	Gk	1103.186554	0.640242787	0.251032178	2.550441115	0.01075867	0.047618259	987.1059724	2.041483025	0.297668884	6.858234541	6.97E-12	1.23E-10
5252	Gk5	36.98739431	0.058193522	0.522899651	0.111290038	0.911386355	0.958173661	41.73041827	-0.412649023	0.464689411	-0.888010385	0.374535165	0.523472325
5253	Gkap1	15.54420344	0.271031796	0.585553901	0.462863957	0.643461884	0.806869706	140.1323925	-0.240234652	0.374370145	-0.641703553	0.521065682	0.660659234
5254	Gla	515.8848936	-1.291080109	0.283073354	-4.56093832	5.09E-06	7.16E-05	1817.360665	-0.512258386	0.287996376	-1.778697335	0.075289396	0.155967542
5255	Glb1	1876.732738	-1.304578808	0.323030635	-4.038560636	5.38E-05	0.000561035	1238.371706	-0.691043593	0.19558316	-3.533246899	0.000410489	0.001890055
5256	Glb1l	277.9757252	-0.606415521	0.184509734	-3.286631591	0.001013934	0.007014685	199.8527532	-0.205279048	0.342450826	-0.599440947	0.548878878	0.684396787
5257	Glcci1	48.52570422	-1.132913891	0.437996998	-2.586579121	0.009693391	0.043941475	35.72434894	-1.454167877	0.697155299	-2.08585932	0.036991368	0.089109357
5258	Glce	614.5225045	0.897996403	0.254208739	3.532515867	0.000411626	0.003260365	219.8458566	-0.021544525	0.287386073	-0.074967186	0.94024082	0.965253273
5261	Gle1	378.128554	-0.071482119	0.182459456	-0.391769879	0.695228253	0.840057033	331.0748551	0.047025236	0.219708769	0.214034408	0.830520225	0.893419695
5262	Glg1	1230.806435	-0.560241067	0.165676808	-3.381529829	0.000720834	0.005229248	5038.135709	-0.180803479	0.21754118	-0.831123003	0.405904146	0.555130406
5265	Gli3	26.25569627	0.299627903	0.898707318	0.333398757	0.738833301	0.866810341	5.245035774	-0.422389306	1.367403442	-0.308898817	0.757398497	0.843205967
5266	Glipr1	2041.296161	0.882743161	0.304420346	2.899750859	0.003734594	0.02042333	3183.864101	0.080316309	0.240742404	0.333619285	0.738666864	0.829229929
5267	Glipr2	1786.030534	2.725821583	0.588849019	4.629067035	3.67E-06	5.32E-05	104.4684054	0.373811524	0.523994924	0.713387683	0.475605893	0.62046563
5268	Glis2	34.25083272	-0.567302817	0.829975611	-0.683517454	0.494279925	0.700213664	10.13875845	-3.125616145	0.952397741	-3.2818391	0.001031324	0.004256197
5269	Glis3	9.041156926	-1.082172527	1.271843441	-0.850869291	0.394841965	0.61537554	115.9792096	0.762766365	0.532298818	1.432966484	0.151867416	0.267922541
5270	Glmn	80.92851799	-0.175211884	0.272428906	-0.643147185	0.5201286	0.72105063	77.20972169	-0.315885113	0.27664234	-1.141853821	0.253514786	0.393560846
5272	Glo1	445.904819	-0.05483804	0.217447565	-0.252189717	0.800894426	0.902211531	389.2943143	-0.759812216	0.153007521	-4.965848801	6.84E-07	5.78E-06
5273	Glod4	287.2399736	-0.019039035	0.201578665	-0.094449651	0.924751976	0.964049943	336.0975166	-0.824065718	0.207573023	-3.970003931	7.19E-05	0.000394377
5277	Glrx	1476.226379	1.784977429	0.314294334	5.679317866	1.35E-08	3.36E-07	4468.396377	0.911657025	0.391997325	2.325671548	0.020036079	0.05382165
5278	Glrx2	169.5250569	-0.08106501	0.274404707	-0.295421354	0.767672023	0.883004857	245.3405814	-0.475842456	0.215544971	-2.207624956	0.027270428	0.069284569
5279	Glrx3	1853.855335	1.003146457	0.149448375	6.712327639	1.92E-11	7.71E-10	996.0831612	0.537838201	0.132613933	4.055668886	5.00E-05	0.000285061
5280	Glrx5	663.956042	-0.348743469	0.16765885	-2.080077907	0.037518388	0.123183451	475.2006691	-0.041615092	0.329958588	-0.126122165	0.899635222	0.939022298
5281	Gls	1132.514745	-0.435800884	0.284482694	-1.531906486	0.125545513	0.295708133	1403.569338	0.075047775	0.196459726	0.382000813	0.702460761	0.802279174
5282	Gls2	4.705146489	0.917759374	1.071160079	0.856790121	0.391560886	0.612599764	3.005844786	-0.510500217	2.225793344	-0.229356521	0.818591827	0.885894788
5283	Glt8d1	198.5034653	-0.506096378	0.208098944	-2.431998782	0.015015758	0.062088683	432.1920706	-0.204183193	0.159203411	-1.282530265	0.199656695	0.329178295
5285	Glud1	3588.690101	-0.457448913	0.248065343	-1.844066195	0.065173494	0.186238724	3736.848689	-0.481410669	0.222167615	-2.166880481	0.030243969	0.075595082
5287	Glyctk	5.203223679	0.017931976	0.940608452	0.01906423	0.984789867	0.992509784	28.27483425	-0.387910367	0.433463118	-0.894909741	0.370835339	0.519774892
5288	Glyr1	1773.651237	0.418691407	0.154439787	2.711033314	0.006707389	0.032850826	2144.398467	0.460328188	0.170640391	2.697650798	0.006983065	0.022204577
5947	Gm2a	5705.137262	-1.174614762	0.281712023	-4.169558506	3.05E-05	0.000341464	2324.928166	-1.46948181	0.248992196	-5.901718334	3.60E-09	4.41E-08
7065	Gmcl1	251.5387406	-0.825655891	0.208946009	-3.95152746	7.77E-05	0.000771263	254.1145459	-0.15051326	0.201137875	-0.748308892	0.454273863	0.601213576
7066	Gmds	115.1920892	-0.026617519	0.271578831	-0.098010287	0.921924124	0.963008586	101.0972346	-0.38591478	0.397941331	-0.96977808	0.332157121	0.479684854
7067	Gmeb1	384.6600769	0.010830634	0.233793707	0.046325602	0.963050734	0.983083265	268.1823564	0.258688591	0.185691419	1.393110101	0.163586499	0.283663778
7068	Gmeb2	192.5790882	0.010664605	0.199469214	0.053464916	0.957361484	0.980808255	348.5527403	0.372385221	0.157669888	2.361803037	0.018186302	0.049620257
7069	Gmfb	402.7921463	0.430151031	0.348612108	1.233895844	0.217241718	0.424665811	1615.16484	0.776583458	0.216394508	3.588739217	0.000332281	0.001559078
7070	Gmfg	1195.984469	0.747329192	0.36822009	2.029572022	0.042400061	0.135092286	1019.345738	0.565587562	0.304233501	1.859057472	0.063018993	0.135508125
7073	Gmnn	160.0220127	-0.212666014	0.426121976	-0.499073096	0.61772789	0.790520899	273.9288393	-1.767916698	0.548101441	-3.225528277	0.001257404	0.005080817
7074	Gmppa	763.6580826	-0.026621897	0.257181258	-0.103514141	0.917554927	0.960685135	761.507666	0.418530713	0.195849881	2.13699754	0.032598192	0.080414135
7075	Gmppb	658.7758282	0.839042063	0.245968283	3.411179901	0.000646824	0.004769597	540.6964348	1.846467736	0.216919626	8.512220731	1.71E-17	5.81E-16
7076	Gmpr	115.3012406	-2.116797672	0.597948653	-3.540099408	0.000399976	0.003178976	51.23028343	-2.310750257	0.636661083	-3.629482499	0.00028399	0.00135623
7077	Gmpr2	1031.911995	0.196913498	0.21490775	0.916269878	0.359525363	0.582838256	755.6466488	0.318588321	0.138592269	2.298745261	0.021519409	0.057103595
7078	Gmps	488.1516468	-0.003027499	0.184867703	-0.016376573	0.986933969	0.993963418	591.2716867	0.334420063	0.18013058	1.856542422	0.063376282	0.136065797
7079	Gna11	2809.288412	1.265218999	0.192086983	6.58669829	4.50E-11	1.72E-09	221.8003499	-0.229372424	0.187015765	-1.226487104	0.220015425	0.354110135
7080	Gna12	398.2585835	0.154377558	0.198418002	0.778042097	0.436544197	0.652466757	2596.569868	-1.441527772	0.160860101	-8.961375505	3.21E-19	1.26E-17
7081	Gna13	1627.055954	-0.620002536	0.213577011	-2.902946024	0.003696703	0.020264006	2994.764731	0.039756964	0.183737801	0.216378797	0.828692493	0.892683686
7082	Gna15	962.9918996	0.509319982	0.24137511	2.110076645	0.034851755	0.116605668	203.5933282	-0.988744775	0.324499951	-3.046979735	0.002311533	0.00858024
7083	Gnai1	7.561107373	-0.557761037	1.267532611	-0.440036834	0.65991043	0.817013303	3.124375216	-1.083716073	1.339733117	-0.808904444	0.418570112	0.567467622
7084	Gnai2	12311.81851	0.001509133	0.291593544	0.005175468	0.995870592	0.997594919	13853.63474	-0.322818652	0.110015757	-2.934294704	0.003343066	0.011810552
7085	Gnai3	1458.178738	0.545953836	0.207062924	2.636656646	0.008372753	0.039235801	2101.69804	0.635504727	0.200488111	3.16978759	0.001525504	0.006009991
7086	Gnal	4.205746995	-5.791635116	1.861343325	-3.111535114	0.001861173	0.011531634	24.72303729	-1.30873205	0.648594321	-2.017797578	0.043612347	0.101681617
7087	Gnao1	480.5293349	3.086900078	0.333564496	9.254282494	2.16E-20	2.29E-18	2.255472114	-1.624388914	1.646140571	-0.98678627	0.323747427	0.471191255
7091	Gnb1	6958.043907	0.508293341	0.205559951	2.472725547	0.013408707	0.056814129	7276.305799	0.855399281	0.115495958	7.406313578	1.30E-13	2.77E-12
7092	Gnb1l	123.824451	0.53462752	0.315202693	1.69613881	0.089859595	0.234839164	26.0503857	-0.158556871	0.473862381	-0.334605315	0.737922835	0.828638164
7093	Gnb2	5935.191391	0.703828315	0.346443319	2.031582876	0.042195902	0.134563641	6898.841434	0.423090605	0.173113948	2.444000668	0.0145254	0.041259695
7094	Gnb4	664.3709985	1.316409701	0.450638992	2.92120683	0.003486783	0.019319225	99.98282916	-1.44544841	0.361489729	-3.998587778	6.37E-05	0.000354235
7095	Gnb5	158.6062248	0.132906434	0.278702216	0.47687613	0.63345033	0.800751806	68.78648672	-1.861373527	0.302754286	-6.148132708	7.84E-10	1.06E-08
7096	Gne	295.3869975	-0.145511427	0.266586225	-0.545832506	0.585181077	0.768271487	169.2113452	-0.597845187	0.299695225	-1.994843886	0.046059909	0.10570469
7097	Gng10	1750.45668	0.433459413	0.159647361	2.715105405	0.006625468	0.032564468	491.6717078	-0.273391406	0.194630206	-1.404671	0.160119133	0.278912671
7098	Gng11	304.0065791	-0.848955078	0.328509698	-2.584261846	0.009758767	0.044223396	38.35027123	-1.484296036	0.555730203	-2.670893229	0.007564971	0.02374366
7099	Gng12	1542.51452	1.422198307	0.244391852	5.819336019	5.91E-09	1.60E-07	3269.946589	1.926000119	0.298762728	6.446587664	1.14E-10	1.76E-09
7101	Gng2	325.4943434	1.213490101	0.225147777	5.389749419	7.06E-08	1.49E-06	1042.784908	-1.512023278	0.271044657	-5.57850242	2.43E-08	2.60E-07
7104	Gng5	1513.002696	0.472441558	0.323794104	1.459080174	0.144543042	0.324491535	1231.211646	0.475896844	0.20521352	2.319032602	0.020393269	0.054637085
7108	Gngt2	1510.252389	1.289555295	0.517849923	2.490210463	0.012766747	0.054678064	1152.831474	1.477840517	0.295258785	5.005238094	5.58E-07	4.78E-06
7109	Gnl1	901.2516694	0.010998215	0.194066944	0.056672273	0.954806261	0.979351772	1154.823283	0.565278087	0.266138703	2.123998054	0.033670306	0.082499538
7110	Gnl2	944.2892237	0.685160956	0.143797263	4.764770487	1.89E-06	2.92E-05	515.2300911	0.723277131	0.225119514	3.212858438	0.00131421	0.005261662
7111	Gnl3	402.430921	0.602934397	0.278493249	2.164987476	0.030388644	0.105251439	539.0673528	1.434715966	0.20813219	6.893292021	5.45E-12	9.71E-11
7112	Gnl3l	372.7056515	0.18112933	0.254334712	0.712169128	0.476360051	0.686255666	411.674538	0.586318774	0.22811721	2.570252261	0.010162448	0.03049932
7113	Gnmt	8.686743502	-2.468700263	1.230910165	-2.005589305	0.044900084	0.141305001	2.700839402	-0.101452425	1.201103208	-0.084466035	0.932685907	0.960465365
7114	Gnpat	415.8772225	0.267003941	0.187396385	1.424808382	0.154212599	0.339394822	552.3163406	-0.23228506	0.210970642	-1.101030256	0.270883489	0.41235596
7116	Gnpda2	106.1453668	0.563450105	0.396430094	1.42131012	0.155226623	0.341139864	138.5895202	-1.246868307	0.277332145	-4.495938646	6.93E-06	4.79E-05
7117	Gnpnat1	204.2484554	0.68983026	0.271663061	2.53928619	0.011107892	0.048838846	172.5129587	0.127194682	0.299876212	0.424157292	0.671451105	0.780728585
7118	Gnptab	2555.256599	-1.912879936	0.477263641	-4.008015216	6.12E-05	0.00062745	2344.381694	0.305858308	0.317222506	0.96417594	0.334957725	0.482999051
7119	Gnptg	938.472658	0.763988798	0.190245205	4.015811055	5.92E-05	0.000611577	348.6986716	-0.674715253	0.24731993	-2.728107081	0.006369893	0.020549863
7121	Gns	4632.491482	0.462962533	0.218608025	2.117774651	0.034194157	0.114793489	8537.089291	0.222384219	0.21756953	1.022129427	0.306719647	0.452796521
7122	Golga1	272.2102445	0.240888135	0.185002477	1.30208059	0.192888838	0.393399165	244.9552241	0.063609848	0.307983972	0.206536229	0.836372068	0.897825088
7123	Golga2	1160.215183	0.104650753	0.167367749	0.625274305	0.531791041	0.730863962	1185.760754	0.373646522	0.195822612	1.908086701	0.056380011	0.124072853
7124	Golga3	737.3477545	0.426386847	0.191518875	2.226343734	0.025991166	0.093591116	987.8051292	0.281370923	0.24472624	1.149737448	0.250252026	0.389683254
7125	Golga4	1281.808629	-0.05207988	0.271117486	-0.192093402	0.847669043	0.92647077	1603.067903	0.551882881	0.238435297	2.314602273	0.020634708	0.055100404
7126	Golga5	256.7111826	0.321683335	0.277667799	1.158518693	0.246652428	0.462562159	545.0591324	0.090870562	0.170679523	0.532404591	0.594445806	0.721827619
7127	Golga7	1514.149891	0.04085148	0.134787677	0.30308023	0.76182872	0.879527594	1564.045922	-0.05238715	0.195293523	-0.268248271	0.788508221	0.865846277
7128	Golgb1	643.2681723	-0.766120181	0.314668029	-2.434693427	0.014904412	0.061720177	1575.986743	0.718878425	0.307646188	2.336705127	0.019454522	0.052462326
7129	Golim4	1345.704199	0.642757206	0.320994481	2.002393323	0.045242446	0.142156905	581.4163149	0.443495292	0.222601146	1.992331579	0.046334689	0.106239568
7131	Golm2	51.09514988	-0.206873209	0.575738327	-0.359318112	0.719357127	0.854209673	3.368815411	-2.408712218	1.408598795	-1.710005878	0.087264786	0.174483902
7132	Golph3	1103.72366	0.286743528	0.202830361	1.413711072	0.157446753	0.344112729	1503.467495	0.193845299	0.188677853	1.027387668	0.304237956	0.450388884
7133	Golph3l	417.7402927	-0.365368143	0.261356813	-1.397966782	0.162123043	0.350908565	733.6206885	-0.449939471	0.268920452	-1.673132212	0.094301271	0.185185303
7134	Golt1b	857.0956237	0.59137768	0.138000596	4.285327012	1.82E-05	0.000218791	603.3157573	1.071582436	0.182494594	5.871858506	4.31E-09	5.23E-08
7136	Gon7	55.23066332	0.229663423	0.698222659	0.328925765	0.742211799	0.868645552	105.0547363	0.001825769	0.313848447	0.005817357	0.995358446	0.996597509
7137	Gopc	360.7355034	0.177805234	0.329503541	0.53961555	0.589462191	0.770758312	583.7271114	0.488103353	0.236825504	2.061025289	0.039300628	0.093361136
7138	Gorab	181.7935591	0.441503149	0.264803767	1.667284248	0.095457897	0.245042134	124.6960455	0.924837567	0.23550756	3.926997362	8.60E-05	0.000464634
7139	Gorasp1	387.836404	-0.152786374	0.186927295	-0.817357222	0.413724314	0.632115318	332.7186885	0.002217502	0.249647798	0.008882522	0.992912866	0.994605035
7140	Gorasp2	2107.815676	0.518379003	0.161745012	3.20491493	0.001351024	0.008873684	1790.942881	1.100703714	0.181485681	6.064961765	1.32E-09	1.73E-08
7141	Gosr1	354.5441687	0.781118026	0.316440652	2.468450312	0.013569949	0.05721796	826.935585	0.535321641	0.166587051	3.213464903	0.001311438	0.005254693
7142	Gosr2	351.113177	0.365175003	0.273346067	1.335943871	0.18156762	0.378368063	1560.951815	0.407492512	0.170015599	2.396794854	0.016539181	0.045954865
7143	Got1	349.5210096	0.045771778	0.278459964	0.164374719	0.869436164	0.936331431	733.36164	-0.962144704	0.176042987	-5.465396393	4.62E-08	4.72E-07
7144	Got2	1256.097552	-0.567538585	0.270263269	-2.099947165	0.035733489	0.118897555	1446.754197	-0.427521855	0.198675665	-2.151858181	0.031408526	0.077995627
7149	Gpaa1	847.1200723	-0.128817829	0.249070289	-0.517194683	0.605020263	0.780082306	620.7855022	-0.231934731	0.209093065	-1.109241623	0.267325961	0.40869101
7150	Gpalpp1	189.2729069	0.399031565	0.241657703	1.651226339	0.098692367	0.250062685	566.4358164	0.010033008	0.298741911	0.0335842	0.973208722	0.984221804
7151	Gpam	267.382507	-0.707294382	0.333291846	-2.122147274	0.033825373	0.113858254	162.4763759	-0.129602941	0.238017949	-0.544509107	0.586091183	0.715158533
7152	Gpank1	440.7395735	0.502817286	0.224874499	2.235990688	0.025352381	0.09193466	256.1156738	-0.096012702	0.303601459	-0.316245853	0.751815907	0.838541822
7153	Gpat3	267.7416363	-0.813227691	0.361930441	-2.246917084	0.024645327	0.089981688	23.18865946	-0.215730034	0.765076768	-0.281971749	0.777965173	0.859069034
7154	Gpat4	1306.866927	0.614676243	0.248994175	2.468637043	0.013562871	0.057205486	1699.252522	1.280658631	0.185648111	6.898312216	5.26E-12	9.41E-11
7155	Gpatch1	282.1243444	0.092192605	0.235795751	0.390985016	0.695808312	0.840274975	215.6672986	-0.220238228	0.193022154	-1.14099974	0.253870031	0.393952256
7156	Gpatch11	265.6902981	0.566504488	0.26443922	2.142286186	0.03217046	0.109805023	234.7559052	0.528472619	0.216042477	2.446151446	0.014439033	0.041052523
7157	Gpatch2	167.1562471	0.251248324	0.221375471	1.13494202	0.256399612	0.472704923	250.8477132	0.297166245	0.275504692	1.078624987	0.280754938	0.423901876
7158	Gpatch2l	90.2024513	0.154379803	0.366294047	0.421464134	0.673416196	0.824912561	474.6258403	0.305427239	0.338182004	0.903144566	0.366449174	0.516183637
7159	Gpatch3	173.8211958	0.47490586	0.262714141	1.807690515	0.070654682	0.198229997	342.4748596	0.665580255	0.251949969	2.641715968	0.00824872	0.025559652
7160	Gpatch4	234.3276907	0.486782876	0.211573091	2.300778766	0.021404139	0.080935859	310.6901888	1.001823141	0.272126735	3.681457987	0.000231904	0.001127571
7161	Gpatch8	651.4792374	-0.423132233	0.174543798	-2.424218097	0.015341389	0.063003604	535.7222527	-0.230274419	0.267053361	-0.86227868	0.388534182	0.538116673
7163	Gpbp1	774.7545491	0.671057004	0.157382608	4.263857432	2.01E-05	0.000237456	898.5130577	0.49615467	0.199891563	2.482119119	0.013060361	0.037765077
7164	Gpbp1l1	529.2367641	0.033262297	0.23847383	0.139479861	0.889070969	0.946973796	834.1843508	-0.494638014	0.210843557	-2.345995393	0.018976342	0.051417812
7165	Gpc1	383.747972	-0.477456711	1.199393548	-0.398081774	0.690569909	0.836535094	502.9590214	1.082500244	0.450616752	2.40226365	0.01629396	0.045422163
7166	Gpc2	2.357271964	2.532892761	2.073748561	1.221407845	0.221931638	0.430419552	40.12575988	-1.24318638	0.539364565	-2.304909259	0.021171656	0.056327515
7167	Gpc4	13.32216571	-2.715617353	1.209672056	-2.244920298	0.02477325	0.090306267	15.08220261	-4.612838314	1.052501956	-4.382736098	1.17E-05	7.68E-05
7168	Gpc6	12.57861527	-0.1960574	1.068614124	-0.183468846	0.854430161	0.929265837	2.860909383	-0.128021751	1.792417788	-0.071424057	0.943060264	0.966848715
7169	Gpcpd1	236.6283177	-0.605794902	0.307147212	-1.972327528	0.048572229	0.150285148	451.4534253	-0.641095311	0.243704079	-2.6306302	0.008522672	0.026285261
7170	Gpd1	7.949460932	-2.17126534	0.879431516	-2.468941925	0.013551321	0.057191517	4.281351238	-3.793090155	1.619339597	-2.342368557	0.019161782	0.051837556
7171	Gpd1l	259.9591515	-0.9041942	0.386568299	-2.33902832	0.019333968	0.074985128	391.2488182	-1.366056739	0.222864049	-6.129551833	8.81E-10	1.18E-08
7172	Gpd2	653.2760212	-0.565951837	0.323879125	-1.74741684	0.080565059	0.217762476	2041.238266	3.250035978	0.398691937	8.151747442	3.59E-16	1.05E-14
7173	Gper1	34.81876647	-0.38181039	0.724835217	-0.526754745	0.598363913	0.776475041	1.883748639	-0.806647539	1.56452628	-0.515585803	0.606143728	0.730988672
7174	Gphn	287.595815	-0.963184642	0.325135906	-2.962406256	0.003052447	0.017299279	323.8009641	0.966556475	0.402407897	2.401932175	0.016308732	0.045438476
7178	Gpkow	86.25701723	-0.000908503	0.489773467	-0.001854945	0.998519969	0.998735756	565.8836415	0.190319561	0.176125806	1.080588733	0.279880097	0.423116973
7180	Gpm6b	21.44279628	-0.180600921	0.758449242	-0.238118665	0.811789059	0.908157155	4.976932402	-0.619361049	0.943785586	-0.656251863	0.511662084	0.652526076
7181	Gpn1	404.2087039	0.32128159	0.19814876	1.621416105	0.104928429	0.260771655	344.5952732	0.704518158	0.201670185	3.493417528	0.00047688	0.002147859
7182	Gpn2	157.3703983	0.714515051	0.214297924	3.334213587	0.000855409	0.006047536	282.2332376	0.725598096	0.200113304	3.625936318	0.000287916	0.001371124
7183	Gpn3	198.6130453	0.577842881	0.294804062	1.96009131	0.049985119	0.153437498	194.2882593	-0.138718796	0.209068857	-0.663507696	0.507005452	0.648372997
7184	Gpnmb	13672.6398	-1.895121869	0.454914349	-4.165887209	3.10E-05	0.000345892	60017.48217	-1.590468817	0.316068584	-5.032037026	4.85E-07	4.18E-06
7185	Gpr107	698.4220469	-0.086316635	0.20522983	-0.420585228	0.674057982	0.825308773	1776.545038	0.245065977	0.153894546	1.592427958	0.111288579	0.210301973
7186	Gpr108	64.34190409	-0.140662241	0.332910274	-0.422522979	0.672643332	0.824111238	1177.598928	0.013303274	0.189277404	0.070284535	0.943967192	0.967298984
7187	Gpr132	222.032716	4.254009624	0.653797411	6.506617419	7.69E-11	2.82E-09	310.8638239	0.406190492	0.236673252	1.7162501	0.086116277	0.172729879
7188	Gpr137	109.8205989	-0.253869432	0.423261209	-0.59979376	0.548643693	0.743321585	512.9523905	0.186803007	0.229427969	0.814212006	0.415523509	0.564949311
7189	Gpr137b	1057.781304	-0.077379325	0.368232798	-0.210136971	0.833560771	0.91920144	2155.585545	-0.563048836	0.309981289	-1.816396201	0.069309618	0.145974308
7191	Gpr137c	5.169557986	-6.337606575	1.722498387	-3.679310601	0.000233865	0.002006934	7.660104841	-1.626638988	1.318766199	-1.233455171	0.217405992	0.351090357
7192	Gpr141	63.87928014	-2.941244524	0.716111969	-4.107241116	4.00E-05	0.000435034	613.0742881	0.331044608	0.436948496	0.757628443	0.448673448	0.596021178
7193	Gpr146	77.96130429	-0.696167645	0.298735635	-2.330380325	0.019786059	0.076419868	522.1667563	-0.991498413	0.186405498	-5.319040612	1.04E-07	1.01E-06
7195	Gpr153	16.31778212	-0.788953776	0.73809842	-1.068900507	0.285114503	0.506048176	7.835791437	-0.926211937	0.861360261	-1.075289839	0.282244984	0.425791495
7196	Gpr155	91.08808542	0.621462623	0.471286077	1.318652627	0.187285271	0.386455044	142.2228064	-4.394535013	0.366757832	-11.98211634	4.41E-33	5.14E-31
7197	Gpr157	23.469967	-1.871958487	0.532011027	-3.518646029	0.000433755	0.003398808	148.6498885	-1.703549021	0.301448167	-5.651217048	1.59E-08	1.76E-07
7199	Gpr160	11.68290032	-0.98721258	1.227550978	-0.804213102	0.421273913	0.638608986	56.62092039	-3.107852165	0.732403378	-4.243361323	2.20E-05	0.000135633
7200	Gpr161	3.603909622	0.100809397	1.378453378	0.07313225	0.941700879	0.972360149	1.740425119	-1.396189914	2.339031275	-0.596909468	0.550567826	0.685440123
7201	Gpr162	6.731842339	-4.45300363	1.409237082	-3.159868333	0.001578405	0.010132292	165.9820709	-4.19581109	0.343200414	-12.22554206	2.27E-34	2.97E-32
7202	Gpr171	509.5349182	-3.203404329	0.37911155	-8.449767173	2.92E-17	2.32E-15	7.939212271	-1.67805297	0.996336316	-1.684223433	0.092138496	0.182014025
7203	Gpr174	3.567610469	-2.066881322	1.570849984	-1.315772571	0.188250388	0.387467631	1.686154107	1.602686515	2.429282061	0.659736694	0.509422815	0.650398013
7204	Gpr176	20.40644961	-0.44427915	1.148383437	-0.386873527	0.698849841	0.842027945	119.6639635	0.966625073	0.48755889	1.982581168	0.047414233	0.108303647
7206	Gpr18	2.268458104	2.648911689	2.299803195	1.151799291	0.249403559	0.465452745	228.2114934	5.393091579	0.432431013	12.47156521	1.07E-35	1.44E-33
7207	Gpr180	145.465361	-1.282590119	0.407396533	-3.14825978	0.001642457	0.010449361	204.156619	0.283169976	0.270716126	1.046003355	0.295559484	0.440700559
7209	Gpr183	388.5574889	-1.957246026	0.322287138	-6.072988329	1.26E-09	3.79E-08	235.9456487	-5.22539324	0.48000367	-10.88615268	1.34E-27	1.03E-25
7210	Gpr19	16.58621943	-0.126972809	0.692475716	-0.183360667	0.854515036	0.929265837	27.49027155	-0.77752338	0.591271434	-1.315002444	0.188509081	0.315496197
7218	Gpr34	91.44813965	-6.701382677	0.71810664	-9.332016037	1.04E-20	1.11E-18	44.65749039	-6.347200283	0.84307563	-7.528625019	5.13E-14	1.15E-12
7219	Gpr35	70.13304182	-0.864659458	0.754869956	-1.145441611	0.25202627	0.468226031	57.582694	0.610057738	0.658244773	0.926794656	0.35403316	0.503544553
7221	Gpr55	7.043883116	1.139153665	0.947197963	1.202656372	0.229109323	0.440119391	22.75230679	3.259903073	0.905085707	3.601761742	0.000316068	0.001491708
7223	Gpr65	157.3503906	-1.394687083	0.409551623	-3.405399968	0.000660672	0.004861384	806.0592898	-3.731645309	0.320209277	-11.65377015	2.20E-31	2.27E-29
7224	Gpr68	258.622551	3.004332194	0.534412751	5.621744971	1.89E-08	4.53E-07	188.1050934	2.819879431	0.367707233	7.668816876	1.74E-14	4.09E-13
7226	Gpr82	3.345444516	-5.801928317	2.009005862	-2.887959875	0.003877493	0.021055532	1.677092589	-2.29053657	1.774683364	-1.290673377	0.19681696	0.326114798
7227	Gpr84	2890.114547	5.209229316	0.408634223	12.74790271	3.20E-37	1.01E-34	5762.791658	5.065763552	0.426406843	11.88011787	1.50E-32	1.67E-30
7228	Gpr85	199.9183711	2.643105495	0.304355549	8.684269114	3.81E-18	3.37E-16	473.0791424	2.533434853	0.40123601	6.314076473	2.72E-10	3.96E-09
7230	Gprasp1	168.7906818	-0.204874748	0.297179638	-0.689396989	0.490573478	0.697625229	195.5179131	0.009882833	0.269421469	0.036681683	0.970738813	0.982699427
7231	Gprc5a	4.394868384	-0.236112537	1.011381434	-0.233455479	0.815407737	0.910416245	3.850438726	-0.362957963	1.438033259	-0.252398865	0.800732777	0.873943553
7232	Gprc5b	3.619714333	0.564336469	2.041011948	0.276498366	0.782165314	0.892461614	85.28197382	0.24772354	0.513567282	0.482358493	0.629551301	0.749458829
7235	Gps1	799.5408388	-0.018676144	0.216998053	-0.086065951	0.931413991	0.968066809	1005.057347	0.674273614	0.279930293	2.408719708	0.016008587	0.044773652
7236	Gps2	441.9481453	0.209704876	0.306401863	0.68441123	0.493715526	0.700014305	582.181248	-0.114183118	0.233850189	-0.488274644	0.625355319	0.746324091
7237	Gpsm1	44.66397806	-1.208737752	0.537370145	-2.249357845	0.024489738	0.0895648	62.82084063	-0.765362975	0.427971227	-1.788351475	0.07371932	0.153359467
7238	Gpsm2	52.53214765	-0.722577931	0.404462195	-1.786515376	0.07401585	0.204927234	182.5286858	0.267053341	0.439949059	0.607009687	0.543844484	0.680005842
7239	Gpsm3	649.5830885	0.581304608	0.282582266	2.057116382	0.039675032	0.128591929	1730.691578	-0.585081245	0.259878518	-2.251364401	0.024362467	0.063156441
7240	Gpt	8.122783787	-1.053208773	0.777394443	-1.354793287	0.175483426	0.369123976	58.42403641	-0.240688796	0.459668334	-0.523614047	0.60054701	0.72618764
7241	Gpt2	111.318658	-0.778278741	0.529376954	-1.470178737	0.141513352	0.32045085	117.9021173	-0.1718885	0.338806219	-0.507335729	0.611919273	0.736173146
7242	Gpx1	4005.44389	0.139955681	0.212406801	0.658903952	0.509957448	0.713067389	2959.211712	-1.925614458	0.426571135	-4.514169623	6.36E-06	4.42E-05
7243	Gpx3	31.17253023	-0.082629553	0.914240181	-0.090380574	0.927984793	0.966063417	175.8055776	-2.100260328	0.48503894	-4.330086008	1.49E-05	9.57E-05
7244	Gpx4	1351.297765	-0.57119745	0.200025645	-2.855621092	0.004295274	0.022806837	2407.857226	-0.699168157	0.219646531	-3.183151375	0.001456814	0.005766132
7246	Gpx7	6.264589735	0.519959304	1.636426515	0.317740699	0.750681637	0.873551335	6.747500809	-1.995450167	1.021109298	-1.954198411	0.050677757	0.114068366
7247	Gpx8	59.36685972	-0.032463641	0.907825391	-0.035759786	0.971473899	0.986602593	12.97534439	-0.682667547	0.765051588	-0.892315705	0.372223739	0.521290614
7248	Gramd1a	1725.325653	1.213549161	0.20398594	5.949180424	2.69E-09	7.68E-08	2159.34868	1.041992848	0.250902417	4.152980508	3.28E-05	0.000195217
7249	Gramd1b	775.2589684	0.43301731	0.148642057	2.913154732	0.003577973	0.019703464	884.1144518	0.31691488	0.245092693	1.293040912	0.195996909	0.325249731
7253	Gramd4	35.63065986	-0.176192322	0.683944535	-0.257612004	0.796706365	0.90013803	92.29945875	-1.280882959	0.362107186	-3.537303344	0.000404235	0.001864068
7255	Grap2	166.0924296	1.623422602	0.800069977	2.029100764	0.042448028	0.135181392	13.87055788	-6.525491496	1.526198705	-4.275650004	1.91E-05	0.000119119
7256	Grb10	88.28750363	-0.688186036	1.510760218	-0.455523006	0.64873302	0.810405577	26.12750345	-1.565814572	0.662643018	-2.362983581	0.018128473	0.049497824
7258	Grb2	4746.307979	-0.327071553	0.215630824	-1.516812612	0.129314002	0.3019719	4355.912348	0.120310307	0.128545169	0.935937992	0.349305115	0.498513333
7262	Grem1	19.10602791	0.514887541	1.393404391	0.369517668	0.711741907	0.850027005	86.93722799	-1.166835715	0.560676128	-2.081122516	0.037422693	0.089906241
7263	Grem2	12.14499852	-0.460976709	1.113382122	-0.414032793	0.678850091	0.828280625	15.89792012	0.028067264	0.78644017	0.035689001	0.971530341	0.983155774
7264	Grhl1	9.81965644	-1.485764912	0.766340244	-1.938779705	0.052528168	0.15904251	7.327000176	-0.095759063	1.094527162	-0.087488979	0.930282846	0.95902472
7265	Grhpr	203.5785629	-0.617563723	0.266612099	-2.316337952	0.020539824	0.078631225	124.0178333	0.986839828	0.266993166	3.696123928	0.000218916	0.001070552
7270	Grin2d	15.63626222	-0.031669676	0.622489638	-0.050875829	0.959424466	0.981695558	23.30609587	1.795212732	0.548218596	3.274629401	0.001058007	0.004353381
7272	Grin3b	13.60566005	-0.851391832	0.916453745	-0.929006878	0.352885522	0.575750179	3.193806469	-1.704586656	1.271659459	-1.340442713	0.180101457	0.304931361
7273	Grina	2279.381448	0.116740586	0.344864005	0.338511949	0.734977424	0.86455113	4356.103709	0.839220895	0.292405041	2.870063016	0.0041039	0.014090272
7275	Gripap1	630.2048599	0.086084253	0.263518466	0.326672564	0.743915554	0.869618464	1386.692105	0.356595662	0.17834557	1.999464649	0.045558103	0.10494708
7276	Grk2	2376.078756	-0.115089276	0.268294669	-0.428965945	0.667948008	0.821171039	6660.780907	0.279488266	0.196088459	1.425317265	0.154065512	0.27077966
7277	Grk3	150.2457312	2.867578267	1.314692709	2.181177585	0.029170284	0.102125415	222.9589042	-0.073666901	0.289548669	-0.254419752	0.799171293	0.873100922
7278	Grk4	24.70266982	-0.89985352	0.537239099	-1.674959105	0.093942256	0.242316222	14.3127342	-3.295044501	0.820280443	-4.016973135	5.90E-05	0.000330841
7279	Grk5	122.1166762	-1.220004738	0.387910359	-3.145068727	0.001660478	0.010503754	187.9585141	-0.177479155	0.325732561	-0.544861571	0.585848728	0.714976862
7280	Grk6	1081.835582	-0.029226962	0.164218673	-0.177975878	0.85874192	0.93073212	519.4146965	0.275378855	0.19968463	1.379068857	0.167873525	0.289031456
7282	Grn	20750.30975	-0.15658402	0.228075271	-0.686545363	0.492369269	0.698604874	32422.03805	-0.954505561	0.289130138	-3.301300815	0.000962376	0.003999486
7283	Grpel1	1075.136794	0.917862754	0.196545191	4.669983264	3.01E-06	4.48E-05	755.2062565	0.979220818	0.155958993	6.278706991	3.41E-10	4.88E-09
7284	Grpel2	173.4104442	0.772084214	0.2983669	2.587700629	0.009661891	0.043855953	334.8345237	0.935978867	0.212084735	4.413230714	1.02E-05	6.81E-05
7285	Grsf1	555.781138	-0.306223717	0.19406653	-1.577931633	0.114581317	0.277219304	595.1995134	-0.760487393	0.179595812	-4.234438354	2.29E-05	0.000140678
7287	Grwd1	499.1352417	0.684420296	0.210315596	3.254253649	0.001136907	0.007738214	298.5459471	1.276978027	0.303658452	4.20531034	2.61E-05	0.000157797
7290	Gsdme	3.980474021	-1.172337799	1.519774359	-0.771389379	0.440476169	0.655872558	218.5535269	-0.150245923	0.266263962	-0.564274346	0.572567438	0.704506891
7291	Gse1	80.69650289	0.025180814	0.278688344	0.090354743	0.928005319	0.966063417	257.9077592	0.146814832	0.528255501	0.277923905	0.781070773	0.860958133
7292	Gsk3a	1562.641067	0.462546421	0.247447746	1.869269087	0.061585387	0.178595049	1574.805152	0.585846449	0.174854492	3.350479824	0.000806717	0.003426417
7293	Gsk3b	844.737162	-0.13058171	0.221378259	-0.589857878	0.555285936	0.747521008	1121.779899	-0.017429288	0.262355346	-0.066433898	0.947032383	0.96872004
7295	Gsn	3762.326476	-1.068488559	0.278923294	-3.830761296	0.000127747	0.001188856	4697.176607	-1.746987936	0.281669198	-6.202268295	5.57E-10	7.72E-09
7296	Gspt1	1706.075761	0.51891103	0.258835179	2.004793288	0.04498515	0.141540633	1869.550584	1.230001485	0.315375256	3.900120444	9.61E-05	0.000512125
7298	Gsr	1138.939919	0.225141996	0.188246979	1.195992613	0.231699442	0.443098779	5892.638553	3.723320005	0.219371192	16.97269349	1.31E-64	6.89E-62
7299	Gss	939.6641299	0.378668981	0.195991548	1.93206791	0.053351125	0.160969223	682.9802553	2.80981618	0.269723874	10.41738035	2.07E-25	1.32E-23
7303	Gstcd	71.71630283	-0.103783685	0.42069968	-0.246693045	0.80514579	0.904559373	107.5083186	0.444506029	0.304890672	1.457919411	0.144862758	0.25816824
7304	Gstk1	56.47244417	-1.237555218	0.372789927	-3.319712067	0.000901103	0.006331893	60.89323174	-1.488152319	0.523278633	-2.843900412	0.004456497	0.015130903
7318	Gstz1	22.8504251	-0.792314743	0.46862298	-1.6907296	0.090888458	0.236681591	148.4743273	-0.774713987	0.288758964	-2.682908876	0.007298487	0.02302074
7320	Gtdc1	166.9849054	0.860358602	0.247122225	3.481510415	0.000498594	0.003829578	118.4418738	0.551721452	0.29476253	1.871748934	0.061241346	0.132449795
7321	Gtf2a1	764.8136554	-0.097184041	0.172536347	-0.563267063	0.573253043	0.760666906	1082.962448	0.368570462	0.314071645	1.173523518	0.240585932	0.378254548
7322	Gtf2a2	369.8309561	0.608404718	0.228946234	2.657413079	0.007874289	0.03734102	219.1626194	-0.585419671	0.384565956	-1.52228678	0.127937239	0.234935939
7323	Gtf2b	435.7150176	0.162735829	0.194229347	0.837853968	0.402112724	0.621387037	791.2391047	0.360275777	0.170656804	2.11111288	0.034762611	0.084617523
7324	Gtf2e1	146.7837643	-0.194292738	0.358489752	-0.54197571	0.587835239	0.769355481	228.9064586	0.525218805	0.274263277	1.915016881	0.055490351	0.122579292
7325	Gtf2e2	412.1575127	0.61170259	0.214349549	2.853761962	0.004320489	0.022914435	501.1272967	1.21383565	0.212611456	5.709173299	1.14E-08	1.28E-07
7326	Gtf2f1	960.6485979	0.455563453	0.456973189	0.996915058	0.318805742	0.540606025	1390.20375	1.086918348	0.150919529	7.201972846	5.93E-13	1.17E-11
7327	Gtf2f2	188.4367561	0.521518822	0.245466748	2.12460069	0.033619946	0.113386678	287.4138133	0.899937192	0.187325902	4.804125758	1.55E-06	1.23E-05
7328	Gtf2h1	814.3488683	0.498166714	0.199320022	2.499331015	0.012442803	0.05357157	814.5562584	0.71511598	0.163007452	4.387014027	1.15E-05	7.56E-05
7330	Gtf2h3	205.76248	-0.093225135	0.237170814	-0.393071699	0.694266526	0.839565469	145.1161096	0.63659374	0.285530338	2.229513488	0.025779759	0.066112817
7331	Gtf2h4	305.6971205	0.161984918	0.252142472	0.642434082	0.520591377	0.721445442	213.7157958	0.062460006	0.242149775	0.257939557	0.796453555	0.871058633
7332	Gtf2h5	201.2631778	0.369194058	0.260043197	1.419741268	0.155683019	0.341764224	462.375033	0.491041158	0.249794281	1.965782227	0.049323772	0.11181811
7333	Gtf2i	748.9461379	-0.420869277	0.196028004	-2.146985478	0.031794438	0.108842645	845.8595967	-1.350750216	0.186804718	-7.230814228	4.80E-13	9.57E-12
7334	Gtf2ird1	50.73706785	0.041921928	0.414101663	0.101235836	0.91936325	0.96175384	87.77811599	-0.124224754	0.261043802	-0.475877047	0.634161975	0.752661021
7336	Gtf3a	522.0883563	0.112885453	0.3023015	0.373420089	0.70883581	0.848610555	308.3743831	-0.6517785	0.277029158	-2.352743315	0.018635493	0.050664936
7337	Gtf3c1	606.4118109	-0.55762821	0.247016279	-2.257455307	0.023979639	0.088052341	720.4328626	-0.057668415	0.272907062	-0.211311551	0.83264417	0.894828988
7338	Gtf3c2	802.9653021	-0.152768009	0.181751853	-0.840530683	0.400610906	0.620168239	1135.367829	-0.109765376	0.155443787	-0.706141932	0.480099877	0.623991013
7339	Gtf3c3	203.9651416	0.052485203	0.308384397	0.170194093	0.864857497	0.933572755	235.5651694	-0.308909721	0.240234824	-1.285865703	0.198489935	0.327855943
7340	Gtf3c4	300.2973791	-0.262093563	0.227923833	-1.149917317	0.250177928	0.466221895	502.2321269	0.135907292	0.296005571	0.459137615	0.646135347	0.761185205
7341	Gtf3c5	278.9858923	0.336206829	0.197197085	1.704927985	0.088207856	0.231963274	322.3611777	0.600826319	0.223344035	2.69013819	0.007142244	0.022607354
7342	Gtf3c6	188.4070136	-0.217958689	0.302471305	-0.720592948	0.471159994	0.681677244	361.6579525	0.922272582	0.182342683	5.057908362	4.24E-07	3.69E-06
7343	Gtpbp1	307.1415724	0.010737846	0.342760701	0.031327529	0.975008336	0.988245833	643.0218692	-0.195962459	0.21673574	-0.904153876	0.365913814	0.515762304
7344	Gtpbp10	91.23191913	-0.564992368	0.434225387	-1.301150012	0.193207112	0.393816903	158.2715275	0.13818287	0.22508738	0.613907677	0.539276337	0.676168984
7345	Gtpbp2	932.3156631	0.462186828	0.236386026	1.955220604	0.050557038	0.154690275	2162.6983	0.121492376	0.207926628	0.584304075	0.559015751	0.693528065
7346	Gtpbp3	165.568647	0.097007428	0.280128573	0.346296085	0.729120211	0.860285021	245.1608688	0.184594548	0.179064471	1.030883158	0.302595616	0.448522425
7347	Gtpbp4	238.2777653	0.549126531	0.376321322	1.459195903	0.144511196	0.324472503	944.6815335	1.173864668	0.213416516	5.50034594	3.79E-08	3.93E-07
7349	Gtpbp8	50.60324378	-0.155123102	0.454980842	-0.34094425	0.733145552	0.863467203	221.5064732	-0.511436344	0.266103964	-1.921941844	0.054613076	0.120921041
7350	Gtse1	27.30105828	-0.64647267	0.523145378	-1.235741913	0.216554513	0.423919274	59.340743	-1.269904972	0.964616579	-1.316486777	0.188010714	0.314938039
7355	Gucd1	285.7896943	0.08847626	0.194694208	0.454437041	0.649514297	0.810955711	356.7896632	0.609789178	0.207690333	2.936049887	0.003324209	0.011753946
7358	Guf1	121.3211675	0.158631173	0.239549983	0.662204901	0.507839914	0.711428263	211.249591	-1.619591121	0.199811442	-8.105597475	5.25E-16	1.49E-14
7359	Guk1	191.3452636	0.127563868	0.242262759	0.5265517	0.598504941	0.776546336	210.9095459	-0.765397524	0.231814555	-3.301766467	0.00096078	0.00399419
7361	Gusb	1729.641793	-1.13364532	0.337449797	-3.359448814	0.000780981	0.005606993	7424.301357	-0.479995469	0.186820831	-2.569282376	0.010190938	0.030567663
7370	Gxylt1	346.2369098	-0.200238226	0.23925639	-0.836919031	0.402638082	0.621664603	664.490172	0.55866781	0.216358824	2.582135546	0.009819101	0.029602585
7373	Gypc	392.7045386	-0.523790816	0.228833571	-2.288959679	0.022081695	0.08311313	145.4458979	-0.050776402	0.398049693	-0.127562973	0.898494835	0.938280584
7374	Gys1	1011.286029	0.051639763	0.253789984	0.203474393	0.838764258	0.922255443	831.7597329	2.29682725	0.249953564	9.189015805	3.96E-20	1.68E-18
7375	Gzf1	362.4573703	0.0328284	0.221819679	0.147995888	0.882346014	0.943356772	448.9073074	0.669407616	0.197585652	3.387936361	0.000704206	0.00303659
7377	Gzmm	2.603956342	1.238636642	1.939669093	0.638581419	0.523095272	0.72392882	2.366812189	-0.146834445	1.39772093	-0.105052762	0.916333942	0.949986042
7443	H6pd	523.9276839	0.574822144	0.400680353	1.434615247	0.151396767	0.335270194	2012.757406	0.463904865	0.302238534	1.534896489	0.124809256	0.230440874
7445	Habp4	383.318398	-0.309566523	0.213776717	-1.448083439	0.147593716	0.329211045	170.1397985	-0.802996628	0.287708834	-2.79100442	0.005254475	0.017422194
7446	Hacd1	30.34682682	0.582598155	0.481433421	1.210132345	0.226228114	0.436274633	25.26061678	-0.190511463	0.555339311	-0.343054165	0.731557712	0.82374842
7447	Hacd2	304.7170111	-0.394223988	0.329505188	-1.196412081	0.231535789	0.442942192	332.4085404	-0.230997788	0.285361181	-0.809492683	0.41823181	0.567168206
7448	Hacd3	492.2494079	-0.556790813	0.263884188	-2.109981724	0.03485993	0.116605668	678.8638031	0.577644773	0.181442104	3.183631359	0.001454401	0.005759735
7449	Hacd4	288.4496476	-2.207407254	0.393532806	-5.609207717	2.03E-08	4.78E-07	720.8408092	-5.007773237	0.424227631	-11.80444855	3.70E-32	4.04E-30
7450	Hace1	241.9591686	-0.106904702	0.265775621	-0.402236677	0.687509852	0.834374119	146.4160435	-0.465102225	0.237309484	-1.959897336	0.050007791	0.113033436
7451	Hacl1	69.14081518	-1.305208837	0.369981712	-3.527765815	0.000419083	0.003304352	55.23309285	-0.493473042	0.412738724	-1.195606357	0.23185021	0.367202291
7452	Hadh	236.5593736	-2.200674945	0.250890396	-8.771459484	1.76E-18	1.60E-16	310.5647227	-2.431810102	0.246988143	-9.845857683	7.14E-23	3.76E-21
7453	Hadha	1507.441369	-0.002223055	0.218699042	-0.010164906	0.991889718	0.996266546	1738.0641	0.166072665	0.223971511	0.741490134	0.458396312	0.605045123
7454	Hadhb	1570.176945	-0.108896024	0.243880168	-0.446514471	0.655225662	0.8152044	767.8989636	-0.55415831	0.173690981	-3.190484083	0.001420347	0.005648123
7456	Hagh	563.0869525	0.305718972	0.311445306	0.981613676	0.326290207	0.548491468	283.9876589	-0.449544829	0.240786328	-1.866986522	0.06190347	0.133579332
7457	Haghl	5.191531171	0.153063226	0.977347341	0.156610879	0.875551528	0.939202176	463.2404354	-0.653281513	0.312045493	-2.093545741	0.036300465	0.087734258
7458	Hal	73.9696214	-1.897458585	0.491413724	-3.861224244	0.00011282	0.001072218	2.081481325	-1.068676434	1.674327725	-0.638271957	0.523296664	0.662553406
7461	Hapln4	11.75533929	-1.138540984	0.789031104	-1.44296084	0.149031503	0.331300419	1.692078723	-1.262916269	1.996284837	-0.632633302	0.526973135	0.665777572
7463	Harbi1	17.167842	-0.504896892	0.543465256	-0.929032513	0.352872237	0.575750179	69.52399225	-0.737697764	0.330936676	-2.229120606	0.025805881	0.066168704
7466	Hars2	99.30321711	-0.186527606	0.259826395	-0.717893215	0.472823132	0.683015937	303.5910031	-0.592535754	0.203996933	-2.904630693	0.003676867	0.012846342
7467	Has1	3.452883138	3.923606865	1.748893909	2.243479062	0.024865939	0.090573575	69.04773633	6.146117554	0.848686838	7.241914539	4.42E-13	8.84E-12
7468	Has2	16.19029412	-1.650747026	1.109227374	-1.488195354	0.136699382	0.313778481	13.14456505	0.441044878	1.028425324	0.428854548	0.668029079	0.778123886
7470	Haspin	91.17620304	-1.312967351	0.365630774	-3.590965107	0.000329456	0.002698816	53.25174937	-1.590752508	0.666950929	-2.385111765	0.017073933	0.04719187
7471	Hat1	396.9670457	-0.889730597	0.41038344	-2.168047026	0.030155109	0.104755259	508.4313636	0.341655227	0.216549577	1.5777229	0.114629283	0.21533678
7472	Haus1	72.27962738	-0.251184968	0.353807515	-0.709948086	0.47773633	0.687028467	91.38665306	-0.826509149	0.341075253	-2.423245725	0.015382518	0.043323929
7473	Haus2	69.14671236	0.729011247	0.301877122	2.414927113	0.015738359	0.064216018	171.5139125	-0.318658262	0.240789974	-1.323386754	0.185706794	0.312070732
7474	Haus3	72.45996869	-0.662628822	0.288182751	-2.299335473	0.021485897	0.081178688	132.1080408	-1.237449001	0.464309718	-2.665136981	0.007695697	0.024129183
7475	Haus4	261.1189528	-1.098348777	0.269096904	-4.081610601	4.47E-05	0.000477694	74.88456773	-2.508236448	0.636557301	-3.940315261	8.14E-05	0.000441921
7476	Haus5	168.69747	-0.920496236	0.270765032	-3.399612682	0.000674814	0.00495756	74.13149487	-1.00936198	0.402700318	-2.50648419	0.012193851	0.03573963
7478	Haus7	259.2657702	0.197744319	0.244756447	0.80792282	0.419135014	0.636949702	95.58338695	-0.304979088	0.30004061	-1.016459367	0.309410687	0.455926538
7479	Haus8	142.6931762	0.489741724	0.243266147	2.013193082	0.044094321	0.13943285	448.1895351	-1.571870268	0.199246548	-7.889071531	3.04E-15	7.85E-14
7480	Havcr2	147.1889519	-1.31701905	0.544219007	-2.420016637	0.015519797	0.06351087	304.8554518	-2.39207019	0.319955608	-7.476256481	7.65E-14	1.68E-12
7481	Hax1	983.218699	0.037896916	0.196903498	0.192464411	0.847378442	0.926424085	1766.187522	1.341426402	0.240242274	5.583640124	2.36E-08	2.53E-07
7482	Hbegf	748.1873196	3.217561657	0.309314571	10.40223113	2.42E-25	3.87E-23	25.09701596	-0.6814151	0.628698243	-1.08385081	0.278430953	0.421285329
7483	Hbp1	588.5570759	-0.270514109	0.227421194	-1.189485049	0.234248851	0.446326992	1822.675192	0.392898898	0.241341873	1.6279765	0.103529869	0.198886669
7487	Hcfc1	1209.735863	-0.210528223	0.161545406	-1.303213928	0.192501736	0.392782749	1782.727811	0.173438853	0.26419906	0.656470365	0.511521529	0.652437457
7488	Hcfc1r1	268.6795098	-0.471674126	0.250191999	-1.885248642	0.059396276	0.174101182	319.4769176	-0.726508033	0.270929104	-2.681542969	0.00732835	0.023100629
7489	Hcfc2	186.6027861	0.382934776	0.267272135	1.432752338	0.151928626	0.335872601	292.1425975	0.247847172	0.212720924	1.165128318	0.243967056	0.382704224
7490	Hck	4390.704087	2.031471565	0.221760133	9.160670742	5.16E-20	5.15E-18	7330.760023	2.754260875	0.23041929	11.95325649	6.24E-33	7.23E-31
7491	Hcls1	3708.255194	0.104817197	0.363139814	0.288641434	0.772855784	0.886135637	21122.17038	2.579903972	0.247984412	10.40349253	2.39E-25	1.51E-23
7492	Hcn2	13.43509662	-0.826355478	0.91692888	-0.901220908	0.367470876	0.590616173	7.150493835	-2.057021416	0.952180511	-2.160327157	0.030747352	0.076652697
7494	Hcst	15.60477028	0.441425648	0.742840987	0.594239757	0.552351765	0.745978432	67.625122	-0.132039907	0.402987806	-0.327652363	0.743174525	0.832804126
7495	Hdac1	1383.903386	0.41781114	0.124867297	3.34604135	0.000819742	0.005836981	1574.951246	0.698782273	0.135992247	5.138397887	2.77E-07	2.50E-06
7497	Hdac10	117.1594986	-0.567172686	0.307767528	-1.84286071	0.06534935	0.186587647	172.6105712	-0.403010378	0.294331028	-1.369241906	0.170923671	0.292962711
7499	Hdac2	643.9740447	0.226951667	0.237969894	0.953699072	0.34023599	0.562914498	561.6742971	0.227414143	0.187343067	1.213891427	0.224789187	0.359163449
7501	Hdac4	291.4219517	0.582073998	0.377406367	1.542300419	0.123000607	0.291892571	291.6996643	-0.728570522	0.239851359	-3.037591803	0.002384768	0.008798652
7502	Hdac5	1170.126769	-1.688108358	0.213540714	-7.905323194	2.67E-15	1.75E-13	1091.930561	-2.126394274	0.237101563	-8.968284503	3.01E-19	1.19E-17
7503	Hdac6	394.9791696	-0.509304507	0.241151758	-2.111966797	0.034689297	0.116174841	192.9509627	-0.690316685	0.293725119	-2.350213315	0.018762655	0.050956263
7504	Hdac7	291.0642276	-0.811447122	0.286922937	-2.828101268	0.004682499	0.024534529	265.0565276	0.416865992	0.274627949	1.51792996	0.129032056	0.236307256
7505	Hdac8	79.08413672	-0.451318367	0.275599855	-1.637585652	0.101508158	0.254944269	103.1947353	-0.519114807	0.282602192	-1.836910051	0.066223175	0.140812935
7506	Hdac9	74.22835106	-4.30307704	0.513314057	-8.382932406	5.16E-17	4.03E-15	181.3216559	-0.161187349	0.520646032	-0.309591046	0.756871967	0.842794914
7508	Hddc2	157.2385772	-0.151861599	0.264630887	-0.573861956	0.566061219	0.754927634	38.19147682	-0.081351558	0.438725872	-0.185426854	0.852894247	0.908224506
7509	Hddc3	178.1585738	-0.818708826	0.331061149	-2.472983703	0.013399025	0.056807776	12.13591627	-1.019120706	0.720792147	-1.413889856	0.157394245	0.275174333
7510	Hdgf	3148.60199	0.015810277	0.173234015	0.091265431	0.927281685	0.96579242	3986.670779	0.9518051	0.202280221	4.705378974	2.53E-06	1.90E-05
7511	Hdgfl2	584.553272	-0.016642449	0.235642975	-0.070625694	0.943695661	0.973492886	569.0202203	0.239392397	0.172929939	1.384331704	0.166256911	0.287056616
7512	Hdgfl3	86.98529642	0.566604326	0.497841691	1.138121486	0.255069757	0.47152757	98.02891425	-2.493004649	0.481189041	-5.180925653	2.21E-07	2.03E-06
7513	Hdhd2	221.9554458	-0.534592097	0.211963799	-2.522091504	0.011665936	0.050857619	350.7740515	0.110762336	0.182037814	0.608457842	0.542883858	0.679185214
7514	Hdhd3	31.71326962	-0.769341405	0.568837134	-1.352480981	0.176221499	0.370227797	19.58414373	-0.288762607	0.503337912	-0.573695326	0.566173992	0.699229913
7515	Hdhd5	125.5130581	0.067127807	0.258035076	0.260149929	0.794748126	0.899491839	168.3062312	-0.527696518	0.30321377	-1.740344831	0.081798486	0.166207216
7517	Heatr1	575.9800622	0.463865471	0.365878714	1.267812131	0.204865049	0.409052518	865.3720931	0.65891251	0.301067755	2.188585457	0.028626984	0.072226773
7518	Heatr3	271.2166745	0.557579412	0.405194817	1.376077354	0.168797686	0.360300671	369.8547416	0.870136992	0.224054858	3.883589044	0.000102926	0.000543696
7519	Heatr5a	652.3563441	-0.029014103	0.312866345	-0.092736415	0.926112967	0.965034037	1374.290781	-0.825670194	0.370044628	-2.231271935	0.025663122	0.065880031
7520	Heatr5b	448.8280692	-0.584620661	0.345475002	-1.692222758	0.090603509	0.236072381	358.6471162	-0.255179066	0.443146413	-0.575834665	0.56472694	0.698143444
7521	Heatr6	360.0191601	0.69405657	0.246556234	2.815003129	0.004877676	0.025413332	759.8457041	1.633572146	0.354472219	4.608463115	4.06E-06	2.92E-05
7523	Hebp1	111.0860735	-0.973153754	0.333984126	-2.913772477	0.003570901	0.01968319	194.3150713	-1.540173737	0.30150842	-5.108227952	3.25E-07	2.89E-06
7525	Heca	129.6162988	-0.944056624	0.259557216	-3.637181191	0.000275638	0.002312528	630.9292878	-0.12764953	0.266037172	-0.4798184	0.631356528	0.750613852
7526	Hectd1	1518.057048	-0.131359359	0.304699588	-0.431111051	0.666387626	0.820413138	1750.497258	0.492975886	0.404393518	1.21904992	0.222825246	0.357202917
7527	Hectd2	26.6175891	0.650566494	0.484536046	1.342658611	0.179382543	0.374883595	19.40015325	-0.008630818	0.458771242	-0.018812901	0.984990362	0.990629991
7529	Hectd3	656.9299446	0.049925149	0.130410997	0.382829289	0.701846344	0.843953969	672.9165349	-0.565593842	0.194996132	-2.900538783	0.003725217	0.012985577
7530	Hectd4	454.646177	-0.16706132	0.162931359	-1.025347858	0.305199082	0.526944697	363.7118595	-0.648907464	0.381170245	-1.702408496	0.088678818	0.176594957
7532	Heg1	171.1253999	0.740769687	0.641186285	1.155311186	0.247963017	0.464116418	27.75476771	2.035839579	0.56108329	3.62840886	0.000285173	0.001360181
7533	Helb	81.18797871	-0.443144307	0.323196448	-1.37112988	0.170334472	0.362580641	352.12041	-0.87794368	0.208508325	-4.210592932	2.55E-05	0.000154588
7534	Hells	179.0095215	-1.329240196	0.441756605	-3.008987711	0.002621197	0.015311453	80.29498538	-1.340010893	0.432191053	-3.100505858	0.001931904	0.007360597
7535	Helq	70.5342348	-0.319868282	0.319548075	-1.001002064	0.316825811	0.538712513	73.59621774	0.365983638	0.26911907	1.359932011	0.17385144	0.296882077
7536	Helz	291.1018571	-0.292927946	0.181446264	-1.61440605	0.10643938	0.263565324	440.5552012	-0.783228161	0.156823466	-4.994330122	5.90E-07	5.04E-06
7537	Helz2	500.3878522	0.766002769	0.625553858	1.224519296	0.220756392	0.429126923	3198.115419	1.14282996	0.293597992	3.892499237	9.92E-05	0.000525557
7538	Hemk1	112.8056462	0.530807855	0.26927675	1.971235377	0.048696959	0.15055829	77.59095649	-0.725955957	0.315991993	-2.297387194	0.021596692	0.057249027
7541	Herc1	1030.197144	-0.372790808	0.302501205	-1.232361399	0.217814114	0.425365537	1270.82643	-0.856009448	0.337200593	-2.53857634	0.011130452	0.033028265
7542	Herc2	982.597311	-0.885476119	0.213912914	-4.139423384	3.48E-05	0.000383384	1628.706068	0.198097185	0.348393078	0.568602529	0.569625908	0.70179161
7543	Herc3	134.805636	-0.844082333	0.281003275	-3.003816715	0.002666159	0.015502352	408.7553811	-0.980615575	0.343309543	-2.85635979	0.004285292	0.014630884
7544	Herc4	803.1865373	0.345252945	0.167401131	2.062428983	0.039166912	0.127391093	696.6014931	-0.830052687	0.194207281	-4.274055435	1.92E-05	0.000119925
7545	Herc6	239.554881	-0.465606818	1.230612078	-0.37835385	0.705167747	0.845852712	1301.866988	0.453369971	0.324930809	1.395281575	0.162930946	0.282783727
7546	Herpud1	600.093051	0.026363958	0.213496732	0.12348647	0.901721888	0.95313706	705.1329514	1.455470733	0.385470426	3.775829829	0.000159476	0.000808596
7547	Herpud2	425.8309166	-0.311917692	0.189329822	-1.647483153	0.099458776	0.251133862	721.3075537	-0.331014273	0.236837355	-1.397643853	0.162220043	0.281837959
7548	Hes1	24.54900982	-0.285458283	0.659073072	-0.433120841	0.664926983	0.820208867	11.97637397	-1.159204675	0.869011148	-1.333935333	0.182225051	0.307538732
7549	Hes6	106.4768732	0.011380435	0.285319828	0.039886588	0.968183544	0.985003214	276.8664605	-0.990773027	0.264950242	-3.739468285	0.00018441	0.000917982
7551	Hexa	4338.521916	-1.006535984	0.201639355	-4.99176355	5.98E-07	1.02E-05	10465.03282	-0.886611538	0.203972732	-4.346716002	1.38E-05	8.92E-05
7552	Hexb	1093.080519	-0.769452175	0.186318942	-4.129758174	3.63E-05	0.000398914	3163.378335	-0.851553495	0.351546573	-2.422306349	0.015422343	0.04341237
7555	Hexim1	848.3042545	-0.413829138	0.260727787	-1.587207652	0.112465622	0.273626277	1159.67355	-0.197315773	0.188369905	-1.047490959	0.2948732	0.439977762
7556	Hexim2	13.31268571	-0.179268957	0.793633866	-0.225883704	0.821291873	0.913820482	29.35882322	-0.618998567	0.48071895	-1.287651688	0.197867238	0.327216441
7557	Hey1	6.271640551	-1.181660679	1.645274516	-0.718214904	0.47262479	0.682871509	6.328273285	-3.83201712	1.258048767	-3.046000457	0.002319075	0.008604055
7559	Hfe	192.1100421	-1.686996674	0.354566034	-4.757919571	1.96E-06	3.01E-05	538.7226738	-3.734685124	0.389149921	-9.597034269	8.23E-22	3.95E-20
7560	Hgf	1045.519338	-1.811278129	0.505445709	-3.583526575	0.000338986	0.002767092	135.3260418	-4.04222558	0.483172624	-8.36600705	5.96E-17	1.91E-15
7561	Hgh1	220.6922184	-0.07461866	0.316190795	-0.235992514	0.813438479	0.909144115	107.5561649	0.333632144	0.26915118	1.239571546	0.215133911	0.348492307
7562	Hgs	1427.470226	0.417063163	0.160409425	2.599991633	0.009322603	0.042650526	1285.893612	1.108160474	0.227152291	4.878491302	1.07E-06	8.73E-06
7563	Hgsnat	1040.136185	-1.125488844	0.213999826	-5.259297941	1.45E-07	2.87E-06	1660.758659	0.542957065	0.314348045	1.727248109	0.084123114	0.169734543
7564	Hhat	8.418842954	-0.052783083	1.014425331	-0.052032497	0.958502799	0.981246451	9.097485647	-2.013355358	0.832397652	-2.418742237	0.015574272	0.043751107
7565	Hhex	165.46957	-1.627539954	0.478216711	-3.403352319	0.000665644	0.004895373	359.0312533	-3.212153112	0.394282219	-8.146837359	3.74E-16	1.09E-14
7566	Hhipl1	17.53821383	-0.775223678	1.262284419	-0.614143426	0.539120554	0.736067798	6.290009667	-0.601192299	1.211556721	-0.496214736	0.619742915	0.742350778
7567	Hibadh	346.9615051	0.203861988	0.174767896	1.166472745	0.243423362	0.458420368	731.8713344	0.527257618	0.174923601	3.01421658	0.002576438	0.009428431
7568	Hibch	115.509115	-0.955727541	0.331273757	-2.885008306	0.003914033	0.02116291	128.5822248	-0.467903252	0.295433304	-1.583786408	0.113242333	0.213360786
7569	Hic1	20.41897683	1.593686536	1.195082525	1.333536808	0.182355705	0.379482564	5.006041509	-2.943268606	1.427153389	-2.062335155	0.039175838	0.093137082
7570	Hic2	21.1109944	-0.629240352	0.728555721	-0.863681848	0.387762688	0.609673519	56.92588891	0.0837799	0.302723472	0.276753896	0.781969084	0.861637576
7571	Hid1	12.65039988	-2.401801931	0.662160282	-3.62722138	0.000286488	0.002390554	2.150628583	-0.553228357	1.909282389	-0.28975722	0.772001978	0.854536739
7572	Hif1a	3348.197585	1.700968382	0.306547371	5.548794545	2.88E-08	6.58E-07	4653.66055	2.184947911	0.269858043	8.096656629	5.65E-16	1.59E-14
7573	Hif1an	345.379049	-0.006323517	0.439527134	-0.01438709	0.988521159	0.99469197	595.7624899	0.260095382	0.174234169	1.49279205	0.135491629	0.245242577
7574	Higd1a	431.4688229	0.96007905	0.263644483	3.641567005	0.000270984	0.002280368	362.6333118	1.42654344	0.280367557	5.088118804	3.62E-07	3.19E-06
7575	Higd2a	418.69299	0.140663913	0.250369906	0.561824364	0.574235691	0.760952717	362.8896076	-0.609665058	0.203017651	-3.003015027	0.002673192	0.009752143
7576	Hikeshi	292.5933412	-0.137962482	0.19142393	-0.720717005	0.471083648	0.681637812	248.8240238	0.279587214	0.219157626	1.275735733	0.202048953	0.33219065
7577	Hilpda	15.04805088	1.018071728	0.713479118	1.426911737	0.153605337	0.338380154	202.9442609	2.887769608	0.486429414	5.936667323	2.91E-09	3.61E-08
7579	Hint1	976.9176832	0.086839043	0.217046156	0.400094823	0.689086677	0.835411553	1244.418743	0.790661554	0.255902308	3.089700761	0.002003582	0.00758706
7580	Hint2	251.5516439	-0.350319942	0.331101452	-1.058044113	0.290035332	0.511058449	117.2024258	-0.915106504	0.386589895	-2.367124735	0.01792689	0.049087749
7581	Hint3	618.6651881	0.698483615	0.306343258	2.280068511	0.022603625	0.084573252	34.97549051	-0.955131495	0.393283505	-2.428608073	0.015156907	0.04281476
7582	Hip1	436.9930491	0.531775667	0.478139651	1.112176466	0.266062284	0.483839978	826.5916323	-2.168053404	0.561211759	-3.863164604	0.000111928	0.000586382
7583	Hip1r	12.64968417	0.309364853	0.880350107	0.351411161	0.725279911	0.857794852	55.51720723	2.690848452	0.613451976	4.386404412	1.15E-05	7.58E-05
7584	Hipk1	924.871184	0.075751893	0.187173698	0.404714411	0.685687448	0.833181956	1931.449515	-0.487340967	0.21138837	-2.305429417	0.021142536	0.056269632
7585	Hipk2	381.2347974	-0.360348748	0.344456871	-1.046136041	0.295498227	0.516924679	456.4444049	0.047505568	0.400365978	0.118655358	0.905548406	0.942922533
7586	Hipk3	850.9447639	-0.055208167	0.279892838	-0.197247514	0.84363385	0.924376045	1374.929349	0.151423428	0.233047617	0.649753172	0.515851672	0.656062354
7589	Hirip3	275.8909764	-1.11171194	0.310895246	-3.575840912	0.000349104	0.002834683	194.561106	0.395010266	0.338654578	1.16641053	0.243448503	0.382047651
7590	Hivep1	213.4822046	1.223469445	0.220556783	5.547185769	2.90E-08	6.63E-07	618.3365184	0.76665558	0.412202484	1.859900437	0.062899614	0.135341447
7591	Hivep2	221.6929598	0.077712891	0.21810303	0.356312753	0.72160636	0.855782739	189.0149869	0.768773525	0.383281153	2.005769184	0.04488088	0.103872423
7592	Hivep3	509.0037278	-0.247657968	0.286229253	-0.865243387	0.386905216	0.608745487	503.4481877	2.458601616	0.303697455	8.095562121	5.70E-16	1.60E-14
7594	Hk1	1614.606435	0.473684614	0.265566237	1.783677847	0.074476028	0.205790974	2482.219316	1.131222169	0.214271967	5.279375489	1.30E-07	1.23E-06
7596	Hk2	430.900005	0.158730737	0.514546274	0.308486806	0.757711938	0.877234881	2249.255873	1.216199332	0.182204776	6.674903694	2.47E-11	4.12E-10
7597	Hk3	12161.43636	-0.755629137	0.244488943	-3.09064749	0.001997206	0.012232556	4444.493896	1.170076611	0.29501419	3.966170614	7.30E-05	0.000400052
7599	Hlcs	117.0799294	-0.542954185	0.339642956	-1.598602815	0.109908884	0.269940872	127.3194336	-0.308519294	0.341375099	-0.903754536	0.366125574	0.51601319
7600	Hltf	51.22807521	0.337556516	0.318344384	1.060350153	0.28898533	0.509596306	483.6440059	-0.892129358	0.234006874	-3.812406629	0.00013762	0.000707404
7601	Hlx	1033.067124	1.895758906	0.605110324	3.132914497	0.001730799	0.010879193	701.7788062	0.063607047	0.296379585	0.214613456	0.830068702	0.893254693
7603	Hmbox1	744.0424205	-0.427899855	0.209070631	-2.046676055	0.040689902	0.130994502	532.3541956	-0.618088148	0.210081299	-2.942137875	0.003259548	0.011560085
7604	Hmbs	187.6683981	-0.402215527	0.234330018	-1.716449009	0.086079893	0.22838323	333.884045	-0.129998207	0.212366582	-0.612140598	0.540444739	0.677053351
7605	Hmces	79.04622873	-2.602426354	0.393651705	-6.610987133	3.82E-11	1.48E-09	165.2677994	-0.621143789	0.298251789	-2.082615468	0.037286288	0.089649002
7608	Hmg20a	492.4117428	0.009829407	0.155553295	0.063189966	0.949615235	0.976537992	493.777027	-0.436167326	0.158467132	-2.752415089	0.005915749	0.01926779
7609	Hmg20b	153.367274	-0.049843748	0.390909231	-0.127507217	0.898538961	0.952019342	561.698948	-0.356456715	0.223393771	-1.595643037	0.110568513	0.209225856
7610	Hmga1	1193.716996	-0.69677767	0.247461233	-2.815704344	0.004867043	0.02537698	3045.48375	-0.399453355	0.318649373	-1.253582744	0.209993707	0.342124075
7612	Hmga2	11.860281	-0.445029806	1.485373693	-0.299607976	0.764476199	0.880819188	316.0613463	-2.106698134	0.41463166	-5.080890675	3.76E-07	3.31E-06
7613	Hmgb1	4439.93142	0.101935707	0.247303975	0.412187904	0.680201703	0.829565274	2395.300887	-0.65946312	0.203488552	-3.240787322	0.001192001	0.004839574
7617	Hmgb2	360.5747713	-0.070210974	0.392704094	-0.178788495	0.85810378	0.93026007	739.030069	-1.352997558	0.46249137	-2.925454713	0.003439532	0.012105696
7618	Hmgb3	177.1552265	-1.157897955	0.263493532	-4.394407514	1.11E-05	0.000141884	66.0378598	0.285233883	0.515435714	0.553384012	0.580000485	0.710278661
7619	Hmgcl	434.6697665	0.317370909	0.183867544	1.726084453	0.08433222	0.224966932	805.0942853	-0.676492464	0.196812851	-3.437237261	0.000587681	0.002577026
7620	Hmgcr	2512.559286	0.522019178	0.206380228	2.529404987	0.01142561	0.049982546	1460.096459	0.980612831	0.370572886	2.646207715	0.008139982	0.025283577
7621	Hmgcs1	1316.811424	0.724822127	0.230618946	3.14294268	0.001672586	0.010551502	1151.426993	-0.16164442	0.311347448	-0.519176953	0.603637349	0.728943972
7622	Hmgn1	219.3434886	-0.259313021	0.33752673	-0.76827403	0.4423244	0.657848575	467.363	-1.093188236	0.238731499	-4.579153739	4.67E-06	3.32E-05
7623	Hmgn2	1214.663562	-0.552174799	0.250188963	-2.207031009	0.027311893	0.097112839	997.8378381	-0.177449736	0.399364801	-0.444329933	0.656804063	0.769241441
7625	Hmgn3	11.12268087	-0.311137434	0.716968209	-0.433962664	0.664315554	0.819694434	229.9623375	-0.58471636	0.477375541	-1.224856134	0.220629431	0.354836767
7626	Hmgn5	198.0622592	-0.432386889	0.301207059	-1.4355138	0.151140739	0.334756605	337.740722	-0.073218308	0.481412489	-0.152090587	0.879115488	0.926583716
7627	Hmgxb3	657.1835147	0.023097378	0.141607281	0.163108688	0.870432859	0.936846675	411.9826492	1.121047874	0.340976859	3.287753536	0.001009902	0.004180207
7628	Hmgxb4	196.3898222	-0.347245275	0.19670771	-1.76528553	0.07751579	0.211940654	333.4875439	0.067006869	0.202677653	0.330608077	0.740940545	0.83082395
7629	Hmmr	161.2080206	-0.730014809	0.378350337	-1.929467842	0.053672809	0.161658774	114.4906708	-1.273391149	1.138048185	-1.118925513	0.263171918	0.40403956
7630	Hmox1	6145.262888	1.123024385	0.30353495	3.699819029	0.000215753	0.00186883	33852.93275	3.092721342	0.361116368	8.564334437	1.09E-17	3.74E-16
7631	Hmox2	2509.306304	0.475056838	0.247541917	1.919096547	0.054972116	0.164537149	1685.515345	-0.471397936	0.180591881	-2.610294174	0.009046439	0.027644008
7633	Hnmt	126.5558392	-4.379779765	0.46722947	-9.373937326	6.99E-21	7.58E-19	198.0178736	-0.418597157	0.244068418	-1.71508121	0.086330339	0.173068377
7634	Hnrnpa0	1271.338959	-0.045690367	0.284820995	-0.160417835	0.872551941	0.937750545	1896.851605	-0.244569228	0.254179957	-0.962189275	0.335954535	0.48420798
7635	Hnrnpa1	2840.900981	0.563440707	0.221166368	2.547587641	0.01084706	0.0479044	4195.75266	1.010214598	0.1871278	5.398527617	6.72E-08	6.70E-07
7636	Hnrnpa2b1	7475.152073	0.090473863	0.179074882	0.505229219	0.61339785	0.787357447	9389.66501	0.244146454	0.168211799	1.451422884	0.146662141	0.260584914
7637	Hnrnpa3	5879.004886	0.078238571	0.15670734	0.499265513	0.617592347	0.790493155	8039.854022	0.41110265	0.161785578	2.541033966	0.011052518	0.0328225
7638	Hnrnpab	4641.46993	0.314354759	0.146698126	2.142868263	0.032123678	0.109699279	4655.762551	1.008766632	0.145566323	6.929945136	4.21E-12	7.61E-11
7639	Hnrnpc	2921.457157	0.299742611	0.142185999	2.108102148	0.035022155	0.116922967	2226.816808	-0.038433403	0.168872557	-0.227588208	0.819966388	0.886628907
7640	Hnrnpd	1315.201955	0.387804943	0.269297426	1.440061829	0.149849907	0.332427858	2401.174131	1.08540145	0.210761102	5.149913519	2.61E-07	2.36E-06
7641	Hnrnpdl	1648.7827	0.17763803	0.366631385	0.484513977	0.628021147	0.797761496	2706.81398	0.500296678	0.215427937	2.322338898	0.020214695	0.054215683
7642	Hnrnpf	5645.884099	0.270618542	0.185430414	1.459407531	0.144452974	0.324446708	5944.344725	0.407340331	0.149806305	2.719113392	0.006545716	0.021019466
7643	Hnrnph1	1533.377568	0.299242113	0.204235776	1.465179702	0.142871896	0.322407976	3468.29546	-0.228245892	0.232826963	-0.980324137	0.326926144	0.474386965
7644	Hnrnph2	1041.691987	-0.178622296	0.342081832	-0.522162475	0.60155721	0.778114738	1957.200751	0.450799718	0.215850919	2.088477182	0.036754812	0.08863611
7645	Hnrnph3	523.6094696	-0.200830201	0.291108938	-0.689879886	0.490269726	0.697506991	360.590237	0.186938728	0.29301837	0.637976136	0.523489215	0.662673345
7646	Hnrnpk	5914.669632	0.404784176	0.133813859	3.024979473	0.0024865	0.01464788	5750.629687	0.070488857	0.156330992	0.450894966	0.652065252	0.765115263
7647	Hnrnpl	4383.826739	-0.047345374	0.151447175	-0.312619721	0.754569593	0.875601973	2882.732038	-4.86E-05	0.140608642	-0.000345957	0.999723966	0.999782236
7648	Hnrnpll	845.9625592	0.468659483	0.210056944	2.23110684	0.025674053	0.092810264	987.0542003	-0.022769742	0.170101785	-0.133859514	0.893513665	0.935795155
7649	Hnrnpm	2677.923974	0.282803026	0.19893307	1.421598865	0.155142734	0.341009477	3651.484595	0.33826206	0.172348486	1.96266337	0.049685302	0.112404261
7650	Hnrnpr	651.0727689	-0.320556694	0.177957447	-1.801310923	0.071653887	0.200022964	798.5004273	-0.261084581	0.178066201	-1.466221996	0.142587818	0.255021018
7651	Hnrnpu	4398.778392	0.097045822	0.121597608	0.798089893	0.424818326	0.642409329	5796.738993	-0.029948996	0.170015303	-0.176154706	0.860172404	0.912857964
7652	Hnrnpul1	2435.09487	-0.386594943	0.181041183	-2.135397795	0.032728531	0.111303987	2051.632886	-0.255834851	0.244755036	-1.045268996	0.295898663	0.441034172
7653	Hnrnpul2	3602.229801	-0.082267649	0.160432788	-0.51278576	0.608101192	0.782964118	3778.524531	0.260225685	0.216520611	1.201851797	0.229420953	0.36433659
7654	Hoga1	8.784397163	0.11054867	0.743034334	0.14878003	0.881727209	0.943130907	12.25746627	-0.808452777	0.926912585	-0.872199591	0.383099503	0.532229691
7655	Homer1	80.74733972	-0.237810616	0.354484466	-0.670863294	0.502307622	0.706926954	176.2235886	0.073465039	0.295293742	0.248786305	0.803526085	0.875854896
7657	Homer3	347.2679029	0.265925671	0.216085249	1.230651663	0.218453174	0.426016226	638.6564781	1.030914208	0.262422556	3.92845121	8.55E-05	0.000462325
7658	Homez	28.56814855	-0.490019437	0.542366737	-0.903483573	0.366269302	0.589435473	59.53289017	-0.725769293	0.351815461	-2.06292609	0.039119651	0.093017972
7659	Hook1	5.169274546	-0.165233449	1.17906351	-0.140139566	0.88854972	0.94670909	6.459341077	-0.724583206	1.151540601	-0.629229404	0.529198881	0.667758014
7660	Hook2	170.965998	0.411883614	0.302770552	1.360382016	0.173709066	0.36694818	327.8160771	0.023009445	0.269326947	0.085433135	0.931917051	0.95999706
7661	Hook3	747.8356882	0.713280184	0.216360096	3.296727061	0.000978185	0.006800877	1289.449884	0.102804447	0.311940759	0.329564009	0.741729421	0.831455222
7662	Hopx	521.0707989	-1.155905493	0.320003262	-3.612167846	0.000303648	0.002518609	15.91868456	-2.054250149	0.711516706	-2.887142539	0.003887581	0.013459449
7664	Hoxa1	3.777616896	-1.053154362	1.480508891	-0.711346192	0.476869734	0.686362212	34.61413544	-0.463021216	0.545827852	-0.848291662	0.39627556	0.545631944
7665	Hoxa10	8.258536492	-0.677190384	1.353707413	-0.500248707	0.616899966	0.789971044	2.558190725	-2.04168528	1.649364044	-1.237862124	0.215767188	0.349222005
7668	Hoxa5	6.384650675	-0.373505029	1.190390327	-0.313766855	0.75369812	0.875179766	3.20885337	-1.419869254	2.192483932	-0.647607599	0.517238781	0.657100119
7669	Hoxa7	2.972114186	-1.587254208	1.724831622	-0.920237192	0.357448823	0.580692279	5.54121879	-1.911825087	1.243010628	-1.538060129	0.124033914	0.229487943
7670	Hoxa9	4.009990185	-1.143286372	1.481576951	-0.771668573	0.440310749	0.655780907	3.550411717	-4.254886001	1.695310803	-2.509797019	0.012080058	0.03543329
7673	Hoxb4	22.21980011	-1.363630825	0.464631805	-2.934863282	0.003336947	0.018600364	123.158288	-1.248593806	0.39424887	-3.167019365	0.001540101	0.006059685
7675	Hoxc10	10.25659499	-1.635254223	0.814378048	-2.007979251	0.044645497	0.140703488	4.964521404	-2.264563687	1.263301996	-1.792575088	0.073040893	0.152175995
7677	Hoxc6	12.6527575	-1.271332031	1.066283221	-1.192302388	0.233142698	0.444974071	2.771378843	-1.8250718	1.829196907	-0.997744854	0.318403097	0.465217143
7678	Hoxc8	5.282110404	-1.348038999	1.456495397	-0.925536052	0.35468714	0.577692779	2.746316978	1.075399598	1.7619906	0.610332199	0.541641772	0.678028305
7679	Hoxc9	2.624140437	-1.091340556	1.746382372	-0.624915009	0.532026841	0.730970976	2.378412492	-0.388307036	1.427458745	-0.272026801	0.785601412	0.864020207
7682	Hp1bp3	1019.647274	-0.334159414	0.170550961	-1.959293644	0.050078408	0.153530292	1968.27063	-0.500336129	0.222798046	-2.245693518	0.024723646	0.063940896
7683	Hpcal1	1967.804438	0.090658444	0.244323426	0.371059156	0.710593471	0.84964605	1237.273191	-0.502624896	0.231655357	-2.169709792	0.030028838	0.075155699
7686	Hpgd	4.158209459	-5.999615987	2.63616011	-2.275892107	0.022852468	0.085168496	493.3136475	-9.299563502	0.656066599	-14.17472483	1.31E-45	3.09E-43
7687	Hpgds	66.50058699	-3.668493807	1.60184783	-2.290163733	0.022011827	0.082872618	1516.312574	-1.428815391	0.263852252	-5.415210149	6.12E-08	6.13E-07
7691	Hps1	1003.792148	-0.690210332	0.197201711	-3.500022026	0.00046522	0.003616784	517.448975	-0.293664566	0.177806186	-1.651599268	0.098616269	0.191663974
7692	Hps3	151.9691663	-0.517746125	0.367208247	-1.409952336	0.158553757	0.345738164	747.5897311	-0.073580696	0.216166413	-0.340389125	0.733563507	0.825137459
7693	Hps4	230.3748619	-0.139019546	0.251675987	-0.552375091	0.580691393	0.765144848	406.0047218	0.29889335	0.188960816	1.581774234	0.113701119	0.213935053
7694	Hps5	620.4822104	0.096811252	0.221682756	0.436710793	0.662321101	0.818105905	651.1837528	-0.159559852	0.181391534	-0.879643323	0.379052562	0.527918488
7695	Hps6	182.5618601	0.245748609	0.238899635	1.028668837	0.303635318	0.525551782	205.7180214	-0.278132023	0.226245591	-1.229336762	0.218945569	0.352908574
7696	Hpse	334.2063962	-0.704046859	0.252192293	-2.791706481	0.005243089	0.026817892	490.126054	-2.727921332	0.277326528	-9.836496164	7.84E-23	4.12E-21
7697	Hpx	158.0288002	2.876320858	0.483187285	5.952807429	2.64E-09	7.55E-08	2.398428843	-2.001471995	2.014540066	-0.993513124	0.320459958	0.467425572
7698	Hr	2.093994836	-2.636086547	1.785209571	-1.476625821	0.139775966	0.318214346	9.059016385	3.267893506	1.207454364	2.706432312	0.006801045	0.021738875
7699	Hras	700.4130872	0.22078799	0.155234051	1.422290978	0.154941797	0.340675669	610.6282002	0.979171984	0.262488145	3.730347456	0.000191216	0.000948446
7701	Hrh1	82.97437856	-0.394598068	0.418277002	-0.943389346	0.34548179	0.568568764	7.631389044	-1.233679506	0.979164939	-1.259930229	0.207694533	0.339427639
7702	Hrh2	2.73717223	3.453989402	1.696300495	2.036189586	0.041731322	0.133388444	42.54908837	0.195676207	0.654631026	0.298910683	0.765008195	0.849687858
7704	Hrob	48.63577607	-1.168942687	0.40998872	-2.851158162	0.00435603	0.023058891	25.33518933	-1.22935928	1.155065034	-1.064320401	0.287183579	0.431622684
7705	Hs1bp3	355.599806	0.167389773	0.2309303	0.724849762	0.468544204	0.680089512	510.420894	0.138273204	0.241820135	0.571801862	0.567456216	0.700304117
7706	Hs2st1	252.5277176	-0.696458075	0.368018526	-1.892453846	0.058430538	0.172033082	484.7070439	-0.810532481	0.167905265	-4.827320233	1.38E-06	1.11E-05
7710	Hs3st3b1	8.887583978	1.366094518	0.992873466	1.375899915	0.168852622	0.360334949	19.68452807	0.11066757	0.615360143	0.179841954	0.857276646	0.911176916
7711	Hs6st1	92.97977167	-0.466394154	0.283047851	-1.647757266	0.099402491	0.251083062	496.3035683	-0.930566928	0.211364838	-4.402657202	1.07E-05	7.11E-05
7712	Hs6st2	6.513284653	0.204788599	1.946780456	0.105193474	0.916222289	0.96013181	3.819495838	-0.153460799	1.710305552	-0.089727124	0.928504061	0.95822522
7713	Hsbp1	1353.616667	0.214722955	0.199187905	1.077991935	0.281037355	0.501891148	1568.5852	-0.077784731	0.19683314	-0.395181069	0.692709263	0.795577522
7717	Hsd17b1	35.56971292	-2.800484839	0.679437493	-4.121769648	3.76E-05	0.000411054	5.283443778	-0.322740506	1.084970197	-0.297464858	0.766111633	0.850604329
7719	Hsd17b11	384.486329	-1.517044755	0.236688963	-6.409444417	1.46E-10	5.10E-09	1324.362605	-1.494895347	0.177987643	-8.398871551	4.51E-17	1.47E-15
7720	Hsd17b12	571.6647865	-0.187733256	0.308341848	-0.608847801	0.542625326	0.73895181	2939.510676	2.073313274	0.308748883	6.715208979	1.88E-11	3.19E-10
7722	Hsd17b4	483.0335229	-1.023394166	0.427951628	-2.391378138	0.016785255	0.067389746	1167.488166	-1.069019213	0.220831979	-4.840871402	1.29E-06	1.04E-05
7723	Hsd17b7	67.85592448	0.221917278	0.455319756	0.487387763	0.625983564	0.796395511	413.5077025	1.674543656	0.402681446	4.158482277	3.20E-05	0.000190873
7724	Hsd17b8	171.0155715	-0.171834624	0.397227684	-0.432584715	0.665316496	0.820287	374.9791847	-1.306860014	0.307366198	-4.251801347	2.12E-05	0.000131042
7725	Hsd3b7	1630.800933	-0.3271697	0.127887351	-2.55826473	0.010519598	0.046815581	944.6539735	0.304337721	0.209267998	1.45429652	0.145864115	0.259347924
7726	Hsdl1	249.9230572	-0.259522401	0.289868911	-0.895309538	0.370621643	0.594098535	773.4846657	0.268124412	0.166900626	1.60649135	0.108165994	0.205624038
7727	Hsdl2	179.3968852	-0.900669582	0.341472646	-2.637603899	0.008349404	0.039192522	114.403184	-1.199552399	0.307421972	-3.901973539	9.54E-05	0.000508751
7728	Hsf1	389.3904449	0.294407872	0.299508905	0.982968677	0.325622855	0.547994638	546.1273786	0.336538502	0.164345562	2.047749258	0.040584575	0.095874705
7729	Hsf2	173.1063414	0.214342752	0.239728951	0.894104576	0.371265941	0.594969427	478.1906857	0.756987303	0.242074803	3.127080112	0.001765518	0.00680642
7730	Hsf4	2.658651139	-1.149244236	1.299429568	-0.884422106	0.376468394	0.599525594	12.02054956	-1.440647842	0.670916091	-2.147284677	0.031770625	0.078728505
7731	Hsh2d	10.13119186	-2.684815218	1.327703121	-2.022150265	0.04316083	0.136948842	2.799189966	0.547231048	1.639246005	0.333830948	0.738507129	0.829154084
7732	Hsp90aa1	7845.043118	1.065580043	0.248152193	4.294058535	1.75E-05	0.000211452	8388.580557	2.224442319	0.200880999	11.07343319	1.69E-28	1.42E-26
7733	Hsp90ab1	18044.41913	0.531726623	0.222550652	2.389238663	0.016883331	0.067596611	26952.21478	1.628101068	0.184927792	8.803982648	1.32E-18	4.85E-17
7734	Hsp90b1	14111.40445	0.349378266	0.173887519	2.009219915	0.044513817	0.140439524	14443.882	1.074970052	0.269137474	3.994129971	6.49E-05	0.000360179
7736	Hspa12b	4.171249022	0.49025483	1.042259635	0.470376876	0.638085782	0.803885495	2.733325824	-2.828909191	1.678784441	-1.685093763	0.091970483	0.181776115
7737	Hspa13	807.6816463	0.417170439	0.221048007	1.887239088	0.059128175	0.173571821	766.526247	1.147119802	0.2710133	4.232706662	2.31E-05	0.000141481
7738	Hspa14	188.6697086	0.482981104	0.214184585	2.254976023	0.024134834	0.088466781	426.7212578	-0.20915056	0.191710359	-1.090971618	0.275285372	0.417405749
7739	Hspa1a	314.285725	1.242400398	0.679211285	1.82918103	0.067372493	0.190833755	448.6932534	2.267388286	0.376903539	6.015831768	1.79E-09	2.31E-08
7741	Hspa1l	7.48124493	-0.323469492	0.812344128	-0.398192688	0.690488155	0.83652631	43.34266177	1.111228127	0.412238676	2.695594063	0.007026324	0.02232355
7742	Hspa2	28.97466684	-1.031519421	0.544294685	-1.895148804	0.058072691	0.171342819	95.66272856	-1.117065709	0.350755786	-3.184739223	0.001448845	0.005742025
7743	Hspa4	3635.410791	0.529246147	0.140040663	3.779231942	0.000157313	0.001428573	3104.673167	0.752414255	0.181389792	4.148051809	3.35E-05	0.00019908
7744	Hspa4l	59.2251302	-0.496949924	0.493913879	-1.006146912	0.314344905	0.536399042	514.761145	0.651557377	0.254458772	2.560561664	0.010450312	0.031240544
7745	Hspa5	24314.54085	0.949064826	0.12384789	7.663148939	1.81E-14	1.08E-12	17044.91898	1.297376425	0.2427815	5.343802664	9.10E-08	8.91E-07
7746	Hspa8	22899.76666	0.720724623	0.15897926	4.533450608	5.80E-06	8.06E-05	50645.99472	1.619520573	0.215775096	7.505595438	6.12E-14	1.36E-12
7747	Hspa9	3783.577242	0.655456021	0.261030494	2.511032371	0.012037866	0.052200427	4001.245086	1.237665874	0.185998412	6.654174423	2.85E-11	4.70E-10
7748	Hspb1	55.18978912	0.137511144	0.609872883	0.225475091	0.821609701	0.913913023	29.56863271	-1.558823769	0.613867801	-2.539347667	0.01110594	0.032961929
7749	Hspb11	69.73759851	0.726859905	0.287669351	2.526720014	0.011513325	0.05028161	52.59475566	-0.599602441	0.358707337	-1.671564471	0.094610236	0.185648898
7751	Hspb7	506.9755474	-2.645279972	0.341015405	-7.757068838	8.69E-15	5.41E-13	2.938831793	0.839522886	1.224246671	0.685746513	0.49287297	0.635543951
7753	Hspb9	4.789632803	0.916214167	1.132883383	0.808745349	0.418661637	0.636802612	5.899807628	0.334784457	0.958815572	0.349164602	0.72696574	0.820251804
7754	Hspbap1	82.53731067	-0.512351344	0.36150795	-1.417261621	0.156406452	0.342656356	85.36652063	0.304564966	0.357964494	0.850824512	0.394866843	0.544605101
7755	Hspbp1	680.9934883	0.10480085	0.321115224	0.326365248	0.744148027	0.869665463	543.4590166	0.425908508	0.212682707	2.002553544	0.04522523	0.104384832
7756	Hspd1	2201.329279	0.349772546	0.325488893	1.074606703	0.28255085	0.503687065	2691.822124	1.519987612	0.143436242	10.59695648	3.08E-26	2.15E-24
7758	Hspe1	807.3914877	0.395468729	0.248576868	1.590931339	0.111625029	0.272405925	964.771585	0.952180017	0.234216323	4.065387095	4.80E-05	0.000274874
7760	Hspg2	275.3816457	-1.343550229	1.122549058	-1.196874398	0.231355514	0.442658305	119.1197868	-1.245857315	0.606426429	-2.054424503	0.039934624	0.094543907
7761	Hsph1	2540.392088	0.749420858	0.212398894	3.528365155	0.000418135	0.003300627	1527.973465	1.764285134	0.244919511	7.203530366	5.87E-13	1.16E-11
7762	Htatip2	432.2485607	-0.285191182	0.183952948	-1.550348528	0.121057886	0.288457906	883.1517502	0.381717179	0.212444464	1.796785718	0.072369644	0.151148409
7763	Htatsf1	481.6704245	0.105640873	0.216752692	0.487379751	0.625989241	0.796395511	532.0486391	-0.152472815	0.181745845	-0.838934257	0.401506203	0.550593843
7765	Htr1b	3.43775044	-2.365027602	2.26372169	-1.044751929	0.296137638	0.51734664	7.224677036	-1.954672833	0.850784216	-2.297495412	0.021590525	0.057249027
7767	Htr2a	5.777133445	0.261516111	1.192575692	0.219286803	0.826426641	0.91697186	27.71410517	1.612043415	0.620164728	2.599379395	0.009339249	0.028379877
7768	Htr2b	3.798316287	-0.268916845	1.519288821	-0.177001793	0.859506981	0.930958916	107.8285624	-1.430707796	0.44855833	-3.189569117	0.001424851	0.005661614
7769	Htr7	692.4081887	4.532756949	0.293317583	15.45341024	7.16E-54	5.23E-51	11.20422851	5.482026979	1.510126115	3.63017825	0.000283226	0.001353002
7770	Htra1	835.0569254	-1.468169146	0.657004647	-2.234640427	0.025440965	0.092183662	134.481207	1.064383557	0.385804687	2.758866318	0.005800226	0.018927835
7771	Htra2	450.1677724	0.137756503	0.231933863	0.593947348	0.55254733	0.746093129	1331.491649	-0.445411726	0.187690367	-2.373119805	0.017638542	0.048463178
7772	Htra3	14.12072343	-0.189038954	1.099250925	-0.171970703	0.863460561	0.933225648	15.5134342	-4.02250928	0.959419155	-4.192650582	2.76E-05	0.000166363
7774	Htt	1037.394447	-0.38753479	0.323639206	-1.197428441	0.231139604	0.442460189	1243.312721	0.39219777	0.32952558	1.190189149	0.233972057	0.369949403
7776	Hus1	93.89414352	-0.161877502	0.317910711	-0.509191722	0.610617845	0.785112398	146.1784006	0.455671885	0.269613803	1.690091086	0.09101053	0.180158409
7777	Hus1b	16.46512775	-0.625536563	0.647967429	-0.965382725	0.334353151	0.55718837	2.013408662	0.03740106	1.580923296	0.023657732	0.981125622	0.988434422
7778	Huwe1	2538.291522	-0.258394576	0.282840237	-0.91357078	0.360942426	0.58406227	2447.10709	0.34851951	0.410133255	0.8497714	0.395452193	0.545129029
7779	Hvcn1	1485.977951	0.126604271	0.216272248	0.58539305	0.558283461	0.74975973	6222.628799	3.582161266	0.492109022	7.279202587	3.36E-13	6.83E-12
7780	Hyal1	87.10590919	0.83328028	0.335377385	2.484604856	0.012969531	0.055276524	86.32525171	-1.107568914	0.5389205	-2.055161966	0.039863363	0.094419082
7781	Hyal2	1137.794046	1.032248412	0.25529016	4.043432036	5.27E-05	0.000551572	469.0448835	0.719611223	0.300352392	2.395889769	0.016580076	0.046035014
7782	Hyal3	43.40484137	1.036208021	0.454507161	2.279849716	0.022616603	0.084599013	3.507923767	0.007160268	1.354976608	0.005284422	0.995783661	0.996957934
7785	Hyi	145.4842964	0.28581969	0.325465761	0.878186661	0.379842429	0.602569659	356.3545405	-0.710765044	0.391377664	-1.816059296	0.069361277	0.14599699
7787	Hyls1	83.4353016	0.429732086	0.363906144	1.18088714	0.237647561	0.450714841	65.23923074	-0.868970102	0.441436541	-1.968505145	0.049009945	0.111271724
7788	Hyou1	3403.840063	0.564435443	0.161838798	3.487639858	0.000487304	0.00376948	4572.644481	1.888016037	0.278733147	6.773561231	1.26E-11	2.16E-10
7789	Hypk	770.1703209	0.504305164	0.391314086	1.288747791	0.197485782	0.399488648	281.8894675	-0.065568783	0.35514884	-0.184623392	0.853524437	0.908515738
7792	Iah1	177.9465442	-1.984206013	0.451483319	-4.394860076	1.11E-05	0.000141719	476.2294976	0.791098224	0.245393582	3.223793454	0.001265046	0.005106295
7795	Iars2	676.8397485	0.095442894	0.268391865	0.355610234	0.722132478	0.855995344	807.4240473	0.363473191	0.20925847	1.736958081	0.08239457	0.167196099
7796	Iba57	113.6569761	0.111085318	0.229502487	0.484026642	0.628366962	0.797799787	131.762062	-0.008033511	0.276190414	-0.029086856	0.976795319	0.98608707
7798	Ibtk	521.75109	0.355876219	0.228953916	1.554357424	0.120099183	0.286969051	608.4748381	1.136764838	0.19026537	5.974628152	2.31E-09	2.92E-08
7799	Ica1	20.5309474	-1.509784147	0.558784224	-2.701909044	0.006894262	0.033494341	23.38615688	-3.48995848	0.917082047	-3.805502998	0.000141516	0.000726454
7800	Icam1	4042.195089	2.279661593	0.268588291	8.487568767	2.11E-17	1.69E-15	6480.411654	2.88094859	0.458653493	6.281318325	3.36E-10	4.81E-09
7801	Icam2	127.2716626	0.320884169	0.407693408	0.787072252	0.431239572	0.648078246	37.49709307	-2.001012138	0.462729965	-4.324362564	1.53E-05	9.79E-05
7804	Ice1	484.6938606	-0.279337816	0.192080617	-1.454273832	0.145870402	0.326468494	604.8712356	0.072582983	0.320803384	0.226253794	0.821004034	0.887181333
7805	Ice2	69.76266305	0.568709191	0.282394178	2.013884262	0.044021686	0.139266602	125.5623373	-0.38443169	0.259754844	-1.479978907	0.138878876	0.250070341
7806	Icmt	288.1611731	-0.273913854	0.197076785	-1.389883919	0.164564129	0.354722244	641.6050204	-0.135363277	0.198602409	-0.681579228	0.495505053	0.637829197
7807	Icos	8.656731779	3.764804475	1.303783368	2.887599711	0.003881935	0.021071413	2.058574135	-4.740550539	2.69730131	-1.757516122	0.078829876	0.16165837
7810	Id1	27.35782827	1.205331441	0.856667281	1.407000673	0.159427189	0.346857807	234.7969099	-2.089108326	0.513178875	-4.070916456	4.68E-05	0.000269136
7811	Id2	1262.537514	0.174036682	0.241210975	0.721512288	0.470594383	0.681113137	2341.934698	0.198328191	0.348789508	0.568618568	0.569615021	0.70179161
7812	Id3	190.4839844	-0.095424513	0.50483782	-0.189020136	0.850077035	0.927204999	1695.118541	-1.375949076	0.294362743	-4.674331618	2.95E-06	2.18E-05
7814	Ide	457.9447497	0.053588078	0.321742733	0.166555674	0.867719674	0.935220588	667.0670201	0.057166578	0.277665098	0.205883197	0.836882151	0.898183372
7815	Idh1	1759.960606	0.065141548	0.274207339	0.237563109	0.812219966	0.908411382	2411.33462	-1.821750832	0.298427265	-6.104505344	1.03E-09	1.37E-08
7816	Idh2	776.2823466	-1.424202019	0.267025289	-5.33358478	9.63E-08	1.98E-06	516.5712009	-0.941930059	0.239342355	-3.935492565	8.30E-05	0.000450411
7817	Idh3a	1310.671169	0.357069764	0.207448256	1.721247363	0.085205947	0.22668798	485.5176845	0.55744725	0.253861644	2.195870318	0.028101227	0.071088056
7818	Idh3b	1009.531045	-0.456939089	0.191528483	-2.385750051	0.017044331	0.068064577	1191.170613	0.11837118	0.169517058	0.69828477	0.484999122	0.628114964
7819	Idh3g	1120.875599	-0.245792362	0.209515068	-1.173148853	0.240736119	0.455087952	855.0650991	-0.548659339	0.228264053	-2.403616918	0.016233775	0.045287431
7821	Idnk	59.72807156	0.083714181	0.410946704	0.203710555	0.838579693	0.922177748	368.5849901	0.025168839	0.286185718	0.087945826	0.929919734	0.958896434
7822	Ido1	66.71191336	4.340699334	1.153275731	3.76380012	0.000167351	0.001507894	2.343814721	2.754128304	2.181898481	1.26226235	0.2068544	0.338380319
7823	Ido2	5.077227186	3.951593144	1.847609598	2.138759805	0.032455126	0.110477918	13.8625454	4.5918734	1.074588156	4.273147226	1.93E-05	0.000120316
7824	Ids	71.36562549	-0.265018794	0.393093511	-0.67418766	0.500192014	0.705586993	825.8574126	-1.467151139	0.269087599	-5.452317933	4.97E-08	5.04E-07
7825	Idua	103.7740169	-0.851918847	0.331973349	-2.566226625	0.010281163	0.046010208	700.8864577	-0.149210088	0.230535921	-0.647231403	0.51748219	0.657315504
7826	Ier2	474.860367	0.096027076	0.339079684	0.283199143	0.777024185	0.888640212	624.3966128	-0.061183816	0.326275526	-0.187521927	0.851251433	0.907283422
7827	Ier3	2481.425354	5.423325503	0.260208433	20.84223577	1.79E-96	4.98E-93	2813.330867	3.653775926	0.421606767	8.666312329	4.46E-18	1.56E-16
7828	Ier3ip1	589.8933164	-0.068571088	0.169956847	-0.403461757	0.686608563	0.833715938	586.3774277	0.156405622	0.260299234	0.600868544	0.547927546	0.683622858
7830	Ier5l	301.0782939	-2.02445356	0.259812687	-7.791973439	6.60E-15	4.14E-13	73.66669649	-5.418133538	0.557410568	-9.720184453	2.47E-22	1.26E-20
7831	Iffo1	168.2381288	-0.507307636	0.253902385	-1.998042029	0.045712104	0.143385866	534.1997555	-1.251521834	0.239896696	-5.21691985	1.82E-07	1.70E-06
7832	Iffo2	85.7503324	1.500606298	0.678378958	2.212047235	0.026963401	0.096171745	366.0779139	-0.147084789	0.31673689	-0.4643753	0.642378883	0.758290908
7846	Ifi30	1642.061321	-1.149530016	0.3257779	-3.528569672	0.000417812	0.003300602	832.1769315	-0.981832025	0.413111397	-2.376676202	0.017469416	0.048119612
7847	Ifi35	1509.827807	-1.0735715	0.364555389	-2.944878971	0.00323081	0.018132498	1450.537238	0.829911889	0.283342429	2.929006759	0.00340047	0.01198754
7848	Ifi44	137.7746684	-4.013902779	0.785656878	-5.108976824	3.24E-07	5.93E-06	449.5937352	-0.389368047	0.646849729	-0.601945134	0.547210659	0.682929628
7851	Ifih1	384.86644	0.026597308	0.607644088	0.043771196	0.965086788	0.983864174	1135.132447	0.672070304	0.409361551	1.641752387	0.10064133	0.194437523
7859	Ifitm10	45.62833588	-5.268644366	0.6920012	-7.613634725	2.66E-14	1.55E-12	6.454392292	1.510199545	0.988490762	1.527783164	0.126566384	0.232922384
7865	Ifnar1	534.7930248	1.26395401	0.229494718	5.507551644	3.64E-08	8.10E-07	4321.573675	0.98504814	0.217830059	4.522094638	6.12E-06	4.27E-05
7866	Ifnar2	523.2577488	0.346772801	0.237084836	1.462652807	0.143562406	0.323388061	3297.646713	0.80455206	0.21838655	3.684073307	0.000229536	0.001117481
7868	Ifngr2	2357.064652	0.98673803	0.31633515	3.119280387	0.001812934	0.01130336	3827.76544	0.686639935	0.205785754	3.336673807	0.000847874	0.003573417
7869	Ifnlr1	6.374100169	0.921087386	1.027469784	0.896461774	0.370006187	0.593591671	1.678164483	1.009462494	2.306472188	0.437665149	0.661629037	0.773464142
7870	Ifrd1	1826.284775	1.902803214	0.206932577	9.195281087	3.74E-20	3.76E-18	1908.112241	3.233971624	0.296138119	10.92048412	9.20E-28	7.14E-26
7871	Ifrd2	313.6390693	0.560894577	0.296200991	1.893628293	0.058274365	0.171791839	247.2725316	1.775351772	0.319951549	5.548814434	2.88E-08	3.05E-07
7872	Ift122	145.4497402	-1.809004563	0.39908048	-4.532931716	5.82E-06	8.06E-05	89.52442664	-1.59351811	0.340749884	-4.676503747	2.92E-06	2.16E-05
7873	Ift140	269.8276576	-0.417697052	0.221228083	-1.888083314	0.059014767	0.17331219	219.6336659	-1.017463405	0.341873513	-2.976139909	0.002919017	0.010483094
7874	Ift172	291.8802174	-1.128726179	0.255139979	-4.423948706	9.69E-06	0.000125761	276.8802313	-1.964898225	0.248839544	-7.89624588	2.87E-15	7.43E-14
7875	Ift20	350.3928586	0.33448094	0.269298574	1.24204497	0.214219971	0.42095164	581.4884287	0.924168402	0.228036074	4.05272896	5.06E-05	0.00028856
7876	Ift22	127.5170257	-0.729428798	0.359347223	-2.029871806	0.042369572	0.135055441	732.5718958	0.509915691	0.211989413	2.405382821	0.016155532	0.045085618
7877	Ift27	91.94593197	-0.296067768	0.465474826	-0.636055382	0.524740325	0.724914359	98.36035244	-0.759002123	0.330624204	-2.295664123	0.021695093	0.057460037
7878	Ift43	377.2336989	0.564249047	0.364943281	1.54612806	0.122073643	0.290089429	122.1008109	0.243013891	0.253925412	0.957028638	0.3385528	0.487012415
7879	Ift46	283.9897052	0.27456459	0.221661566	1.238665749	0.215469308	0.422509722	206.6069075	-0.941920826	0.305780019	-3.080387104	0.002067317	0.007794903
7880	Ift52	450.618613	-0.114524863	0.177579502	-0.644921637	0.51897797	0.720096843	437.9038123	-0.257583495	0.160732398	-1.602561143	0.109031578	0.206981835
7881	Ift57	57.37704712	0.081489199	0.430974886	0.189081085	0.850029266	0.927204999	870.4526763	1.890694412	0.216447692	8.735110048	2.43E-18	8.67E-17
7882	Ift74	56.59538005	-1.073675996	0.399759877	-2.685802295	0.007235589	0.034811556	78.06452022	-1.51391019	0.354553724	-4.26990351	1.96E-05	0.000121831
7883	Ift80	23.24732398	-2.02665375	0.776928057	-2.608547513	0.009092739	0.041805522	127.917288	-0.62950291	0.471326164	-1.335599333	0.181680268	0.306958304
7884	Ift81	23.66282974	0.205789474	0.508262675	0.404888032	0.685559816	0.83313646	27.79348924	-1.601994789	0.689581207	-2.323141599	0.020171547	0.054109457
7885	Ift88	45.6448023	-0.257442659	0.382203979	-0.673573991	0.500582193	0.705680425	72.2061214	-0.452798641	0.28115462	-1.610496891	0.107289424	0.2042348
7886	Iftap	36.62932845	-1.486827923	0.559788436	-2.656053302	0.007906112	0.037479126	64.88100294	-0.913472901	0.308477341	-2.961231762	0.003064113	0.010927834
7887	Igbp1	331.7518226	-0.027471626	0.204105883	-0.134594974	0.892932115	0.948947478	679.7464466	-0.824194387	0.198784342	-4.146173583	3.38E-05	0.000199991
7888	Igdcc4	4.193677076	-0.461404046	1.851180198	-0.249248586	0.803168499	0.903361248	2.172857924	0.482284267	1.609889618	0.299575984	0.764500605	0.849191445
7889	Igf1	52.05087051	-2.865587108	0.868301143	-3.300222659	0.000966081	0.006730578	3816.097333	-2.422062841	0.38528956	-6.286344326	3.25E-10	4.67E-09
7891	Igf1r	60.45312211	-1.026553944	0.358919744	-2.860121129	0.004234792	0.022554695	191.3039752	-1.343559812	0.275210652	-4.881932445	1.05E-06	8.60E-06
7894	Igf2bp3	239.9036296	-0.546997852	0.227908537	-2.400076187	0.01639166	0.066230981	27.56463799	0.334010992	0.719187938	0.464427967	0.642341157	0.758290908
7895	Igf2r	2513.184501	-0.451724098	0.315476108	-1.431880535	0.152178014	0.336142495	3965.910528	-0.045759779	0.37162593	-0.123133977	0.902001007	0.940720629
7898	Igfbp4	714.6895125	-1.611155122	0.49519047	-3.253606882	0.001139498	0.007748255	1512.940154	-3.367025188	0.457747873	-7.355632631	1.90E-13	3.99E-12
7901	Igfbp7	21.50287728	0.502765572	0.93611673	0.537075726	0.591215307	0.771927328	164.7519101	0.934130545	0.424213404	2.20202977	0.027663206	0.070142543
7902	Igflr1	4.983586301	-1.189529249	1.282631731	-0.927412928	0.353712181	0.576442914	33.23552169	-1.615822673	0.671602501	-2.405921168	0.016131745	0.045035684
7904	Ighmbp2	215.215721	-0.299432733	0.307144274	-0.974892772	0.329613452	0.552272569	144.7763303	-0.21555786	0.245029404	-0.87972242	0.379009701	0.527918488
7906	Igsf10	14.91048116	-2.882010776	1.283624575	-2.24521315	0.024754452	0.090306267	4.199165015	-1.137069515	1.428126544	-0.796196611	0.425917767	0.57442443
7909	Igsf3	41.77160951	0.598954761	0.992649983	0.603389686	0.546249482	0.741342397	17.04090684	-0.064899009	0.639557777	-0.101474818	0.919173547	0.952261551
7910	Igsf6	508.4648679	0.649079975	0.336908331	1.926577394	0.054032318	0.162424494	7157.759195	2.102663439	0.360477959	5.832987521	5.44E-09	6.47E-08
7911	Igsf8	325.3686142	-1.802659984	0.482721636	-3.73436749	0.000188188	0.001667507	2085.256014	0.724132655	0.2570813	2.816745733	0.004851292	0.016276057
7912	Igsf9	27.14498804	5.759266184	1.160043828	4.96469706	6.88E-07	1.16E-05	67.0276869	0.532000949	0.637264111	0.834820195	0.403818953	0.552971438
7916	Ik	1229.664165	0.363339481	0.183717522	1.977707283	0.047961738	0.148715662	2785.049199	0.06812765	0.115750781	0.588571837	0.556148531	0.690812147
7918	Ikbkb	701.3322035	0.278895373	0.147322368	1.893095916	0.058345115	0.171890924	2514.257239	0.808782694	0.27271061	2.965717742	0.003019775	0.010787331
7919	Ikbke	2915.386754	1.06467617	0.215816706	4.933242597	8.09E-07	1.35E-05	3813.668179	1.922485862	0.229039671	8.393680682	4.71E-17	1.53E-15
7920	Ikbkg	535.4839732	-0.026221568	0.234954148	-0.111602916	0.91113826	0.958173333	1991.381024	1.652043588	0.334621661	4.937049157	7.93E-07	6.64E-06
7921	Ikzf1	937.4924097	0.812021055	0.240309347	3.379065636	0.000727326	0.005265343	1644.920306	0.319685297	0.3030133	1.055020677	0.291415868	0.436219609
7922	Ikzf2	6.609442954	-0.450335724	1.023617358	-0.439945377	0.65997667	0.817013303	13.38206402	-2.645623535	0.693392038	-3.815480118	0.000135918	0.000699598
7925	Ikzf5	95.39619175	-0.141442998	0.262726588	-0.538365756	0.590324563	0.771377429	251.5459311	-0.334241528	0.252198754	-1.325309989	0.185068357	0.311374506
7926	Il10	1053.867677	7.258689445	0.69916022	10.3820115	2.99E-25	4.72E-23	157.2667909	4.192347145	0.630221457	6.652180915	2.89E-11	4.76E-10
7927	Il10ra	1339.26391	0.364903854	0.278768465	1.308985414	0.190539292	0.390377571	2460.046602	-0.876159329	0.249251581	-3.515160561	0.000439488	0.002001269
7928	Il10rb	793.4457715	0.186345784	0.352657667	0.528404176	0.59721884	0.775657638	3663.674404	-0.193678541	0.20745027	-0.933614309	0.350502881	0.499989268
7933	Il12b	724.3883385	12.69690508	1.609251983	7.889942169	3.02E-15	1.97E-13	1424.390339	10.84996837	1.24438569	8.719136245	2.80E-18	9.92E-17
7935	Il12rb2	4.221568796	-2.753712484	1.236802055	-2.226477933	0.025982185	0.093583047	20.78158209	-2.465997763	0.855631307	-2.882079865	0.003950596	0.013634374
7936	Il13ra1	1831.337712	1.441891141	0.167028185	8.63262175	6.00E-18	5.14E-16	363.3938591	1.124980942	0.369354814	3.04580013	0.00232062	0.008607699
7938	Il15	38.18987458	3.241399937	1.190079102	2.723684445	0.006455816	0.031877312	164.0888255	-2.996495053	0.486209039	-6.162976855	7.14E-10	9.69E-09
7939	Il15ra	25.19841821	-0.152802881	0.997969688	-0.153113749	0.878308573	0.940778719	283.9793951	-0.068766279	0.363413587	-0.189223193	0.849917891	0.906318136
7940	Il16	138.033986	-0.872318457	0.348750366	-2.501268934	0.012374917	0.053348266	170.4253815	-2.870999162	0.392201209	-7.320220077	2.48E-13	5.13E-12
7943	Il17ra	1726.782993	0.557039745	0.173381228	3.212803097	0.001314464	0.008686972	1917.373857	1.204391779	0.316262544	3.808202403	0.000139981	0.000718812
7945	Il17rc	48.27652103	0.218962484	0.562535658	0.389241963	0.697097164	0.841010872	5.218556234	-1.253280751	1.069674519	-1.171646823	0.241338881	0.37916529
7946	Il17rd	3.362006467	-1.804894077	1.590346939	-1.13490587	0.25641476	0.472704923	24.34422443	4.080196891	0.891025726	4.579213339	4.67E-06	3.32E-05
7947	Il18	430.7334646	2.515421762	0.523041568	4.809219601	1.52E-06	2.38E-05	129.2459933	-0.006618212	0.52466942	-0.012614062	0.989935702	0.993070623
7951	Il19	61.25849169	7.83598281	1.472955924	5.319903116	1.04E-07	2.13E-06	49.19169435	9.834793588	1.376144216	7.146630036	8.89E-13	1.72E-11
7952	Il1a	13808.30203	11.69312174	1.071750313	10.91030401	1.03E-27	1.93E-25	14325.69355	15.50104509	1.390309421	11.1493491	7.21E-29	6.26E-27
7953	Il1b	59874.60193	11.4873993	0.976424849	11.76475518	5.93E-32	1.42E-29	45900.9753	11.18998759	0.474967544	23.55947839	1.00E-122	1.92E-119
7955	Il1r1	1085.101664	3.260028415	0.391791862	8.32081708	8.74E-17	6.74E-15	55.80564787	0.825215139	0.555186213	1.486375416	0.137179849	0.247594478
7956	Il1r2	40.45429398	2.401104602	0.783245145	3.065585044	0.002172446	0.013058186	4.303301612	0.046332846	1.540801886	0.030070606	0.976010743	0.98555545
7958	Il1rl1	333.1889241	3.977169546	0.398677814	9.975898839	1.94E-23	2.65E-21	10.64804622	-1.283254528	1.022014072	-1.255613365	0.209256183	0.341359201
7960	Il1rn	12455.18948	1.417653364	0.370244164	3.82896883	0.000128681	0.001195944	15710.07344	8.111671529	0.477543765	16.98623693	1.04E-64	5.67E-62
7961	Il20rb	3.387293132	-0.993943868	1.445358233	-0.687679943	0.491654353	0.698018476	67.72147242	2.735950787	0.471539832	5.802162622	6.55E-09	7.68E-08
7962	Il21r	448.8152247	-1.193302251	0.472615271	-2.52489144	0.011573403	0.050501794	630.3119247	-1.706759233	0.385679549	-4.425329886	9.63E-06	6.49E-05
7963	Il23a	174.5014564	5.645704481	0.756873168	7.459247761	8.70E-14	4.78E-12	8.193125743	3.871178391	1.188238019	3.257914936	0.00112234	0.00459336
7965	Il27	5.407764222	5.969393345	2.093257073	2.851724914	0.004348271	0.023044178	139.7267987	4.800471271	0.607397813	7.90333974	2.72E-15	7.03E-14
7966	Il27ra	43.20711387	-1.301509167	0.565163528	-2.302889521	0.02128506	0.080714917	7.182452384	0.058225915	0.782890766	0.074372974	0.940713613	0.96547921
7967	Il2ra	158.278669	3.273593383	0.628781818	5.206246891	1.93E-07	3.72E-06	7.621002834	3.712009777	1.54715493	2.399248908	0.016428743	0.045714503
7969	Il2rg	257.5900612	0.282298707	0.762610765	0.370174039	0.711252819	0.850027005	2909.128918	1.307905366	0.238068353	5.493822884	3.93E-08	4.07E-07
7971	Il36a	12.96447269	2.406607464	0.81789085	2.942455543	0.003256205	0.018245525	83.46791308	10.39852874	1.297159887	8.016381668	1.09E-15	2.97E-14
7975	Il4i1	594.2640649	3.02513944	0.647711665	4.670503252	3.00E-06	4.47E-05	352.8251155	5.676503551	0.524856723	10.81533931	2.91E-27	2.19E-25
7978	Il6	3734.147539	10.61722761	1.113829578	9.532183219	1.54E-21	1.77E-19	3638.866061	14.19033353	1.463625884	9.695328354	3.16E-22	1.59E-20
7981	Il6st	954.0426345	-0.893456194	0.317647638	-2.812727338	0.004912329	0.025545948	1154.800719	-0.73078019	0.329764779	-2.216065016	0.02668705	0.068094277
7982	Il7	24.71602716	-0.152007687	0.53567326	-0.283769414	0.776587096	0.888286665	22.4632543	2.511592458	0.666692377	3.767243401	0.00016506	0.000833041
7983	Il7r	1536.392402	-2.215240664	0.557310152	-3.97487944	7.04E-05	0.000709	1300.646879	-0.887854477	0.479121841	-1.853087045	0.063869883	0.136971591
7985	Ilf2	807.5195137	0.264575055	0.17160915	1.541730467	0.123139105	0.292071485	459.7772059	0.633936277	0.169896753	3.731303087	0.000190492	0.000945775
7986	Ilf3	887.4213727	0.287772141	0.176906233	1.626693052	0.103802305	0.258946282	724.3202888	0.768780548	0.256820479	2.993455007	0.002758382	0.010000852
7987	Ilk	3214.432407	0.081273146	0.210342279	0.386385212	0.699211401	0.842317395	1821.856354	-0.295282687	0.170158331	-1.735340755	0.082680467	0.167553759
7989	Ilrun	1040.619046	-0.184990393	0.138522849	-1.33545039	0.181728982	0.378647496	3456.833319	0.825636766	0.170278178	4.848752651	1.24E-06	1.01E-05
7990	Ilvbl	270.0582935	-0.852668427	0.294817815	-2.892187594	0.003825694	0.020831281	610.8960403	0.14069358	0.183586658	0.766360594	0.443461773	0.591101859
7991	Immp1l	89.06230221	0.134557976	0.348519977	0.386083969	0.699434482	0.842366882	177.7383341	0.144632579	0.264551559	0.546708474	0.584579031	0.714168739
7992	Immp2l	8.036910591	0.052266233	0.949675364	0.055035894	0.956109868	0.980326799	7.511724493	-1.537907046	0.885478869	-1.736808297	0.082421014	0.167227554
7993	Immt	1739.24768	0.152436452	0.190971203	0.798216958	0.424744598	0.642404788	1635.072271	0.715670309	0.179568669	3.985496546	6.73E-05	0.000372314
7994	Imp3	250.1052175	0.507788248	0.251808828	2.016562533	0.043741186	0.138537037	381.4166374	-0.33342786	0.308531616	-1.080692682	0.279833839	0.423114746
7995	Imp4	758.5323423	0.950506461	0.183798338	5.171463866	2.32E-07	4.41E-06	846.9017456	0.478018751	0.267906597	1.784273907	0.074379168	0.154542821
7996	Impa1	654.5200924	0.370340874	0.262185689	1.412513685	0.157798764	0.344719295	704.5831743	0.076910464	0.202051635	0.38064757	0.703464778	0.802624215
7997	Impa2	51.23659326	-2.150561337	0.469638755	-4.579182005	4.67E-06	6.64E-05	117.1309759	-2.531112278	0.428311517	-5.909512535	3.43E-09	4.22E-08
7998	Impact	212.6756099	0.189012677	0.372740245	0.507089533	0.612091999	0.786279712	909.7177374	1.105944329	0.228625673	4.837358432	1.32E-06	1.06E-05
7999	Impdh1	114.3141513	-0.638045682	0.339192277	-1.881073732	0.05996189	0.175242066	805.033186	0.900840556	0.373042367	2.414847846	0.015741784	0.044148641
8000	Impdh2	1226.003783	-0.002229004	0.179984303	-0.012384438	0.990118901	0.995556763	678.0946761	0.332380788	0.247854565	1.341031535	0.179910214	0.304675077
8003	Inafm1	74.72694716	-0.395973177	0.412724231	-0.959413446	0.337350504	0.560166437	166.4826842	-0.94647383	0.361345923	-2.619301254	0.00881101	0.027044607
8004	Inafm2	216.3698639	-0.134368148	0.344480732	-0.390059981	0.696492194	0.840663078	203.7754619	-0.001202102	0.277404021	-0.004333399	0.996542459	0.997390913
8006	Inca1	8.277647448	-0.274219989	1.152396218	-0.237956343	0.811914955	0.908196178	3.277513808	-0.18742226	1.19092551	-0.1573753	0.874949078	0.923664812
8008	Inf2	1877.474757	0.251995361	0.253799747	0.992890512	0.320763314	0.542952889	1161.467176	-0.871807883	0.200361829	-4.351167527	1.35E-05	8.76E-05
8009	Ing1	247.931442	-0.124541834	0.397457817	-0.313346041	0.754017774	0.875379331	561.8979417	0.370903834	0.179865337	2.062119583	0.039196352	0.093171357
8010	Ing2	212.3141143	-0.976534262	0.505331693	-1.932461935	0.053302516	0.160892485	161.8951046	-0.777697364	0.29940591	-2.597468312	0.009391379	0.028532614
8011	Ing3	138.5863709	-0.363516332	0.234115277	-1.552723671	0.120489165	0.287603502	222.2561012	-0.446368597	0.308291695	-1.447877462	0.147651324	0.261946544
8012	Ing4	286.1777681	-0.333099744	0.284234605	-1.171918332	0.241229846	0.455827071	856.1614423	-1.345743404	0.23383204	-5.755171112	8.66E-09	9.98E-08
8013	Ing5	40.62436972	-0.016257312	0.402154079	-0.040425579	0.967753838	0.984992086	325.9542084	0.60938712	0.232007493	2.626583793	0.008624675	0.026567686
8014	Inhba	575.5118679	1.890605896	0.428811932	4.408939573	1.04E-05	0.000134047	1067.778216	2.981807273	0.513625885	5.805406927	6.42E-09	7.54E-08
8017	Inka1	53.92393901	-0.681495545	0.394017678	-1.729606519	0.083700601	0.223841071	67.43983626	-0.004401088	0.383932064	-0.011463194	0.990853894	0.993429146
8018	Inka2	17.65507162	-1.945326546	0.69542916	-2.797303676	0.005153107	0.026519976	9.789360932	-3.233428936	0.973908973	-3.320052517	0.000900005	0.003769219
8019	Ino80	435.2461394	0.073087161	0.15958677	0.457977568	0.646968557	0.809147759	647.9811396	0.771416276	0.266582818	2.893720918	0.003807064	0.01321962
8020	Ino80b	250.3299994	-0.356467771	0.42651249	-0.835773346	0.403282424	0.62223577	336.6275845	-1.003399416	0.267725813	-3.747862051	0.000178348	0.000891858
8021	Ino80c	401.3329951	0.355420068	0.278540848	1.276006986	0.20195305	0.404985282	419.6470633	0.08055698	0.192145164	0.419250623	0.675032979	0.783041461
8022	Ino80d	351.2478188	-0.142710502	0.23363059	-0.610838255	0.541306665	0.737807308	607.2784626	-0.24861351	0.195562453	-1.271274246	0.203631101	0.334252469
8024	Ino80e	303.6251231	0.114922353	0.221009212	0.519988974	0.60307126	0.778914545	866.8968303	0.521144666	0.162071679	3.215519635	0.001302086	0.005221327
8025	Inpp1	29.34122693	0.263913563	0.543998639	0.485136439	0.627579566	0.797468863	189.3250901	-1.6664427	0.414527671	-4.020100026	5.82E-05	0.000327081
8026	Inpp4a	602.1927161	0.608106711	0.197561598	3.078061306	0.00208352	0.012654643	469.4780799	-0.926033174	0.320849591	-2.886190914	0.003899355	0.013481889
8027	Inpp4b	10.71039446	-1.046655198	1.70309548	-0.614560493	0.538845012	0.736064032	83.44761773	-2.430244293	0.734622531	-3.308153765	0.000939132	0.003913777
8028	Inpp5a	246.4637691	0.8567467	0.328206715	2.610387478	0.009043972	0.041646097	293.3129842	-0.190927806	0.187201706	-1.019904199	0.307773898	0.454083869
8029	Inpp5b	569.7496944	-0.106549253	0.201681021	-0.528305801	0.597287106	0.775657638	887.5752275	1.371909625	0.296130327	4.632790017	3.61E-06	2.62E-05
8030	Inpp5d	1927.474126	-0.313310041	0.172842972	-1.812686027	0.069880261	0.196578466	3467.374953	-1.372692313	0.220053379	-6.237996977	4.43E-10	6.24E-09
8031	Inpp5e	289.752494	0.09978792	0.276754997	0.360564111	0.718425322	0.853740026	290.4623552	-0.421610007	0.230354887	-1.830262915	0.067210634	0.142496241
8032	Inpp5f	781.7983685	-0.375072964	0.189258242	-1.981805178	0.04750105	0.147583816	390.7637368	-0.528258052	0.225649248	-2.341058331	0.019229163	0.05201063
8034	Inpp5k	273.1130948	-1.177794173	0.24130715	-4.880892135	1.06E-06	1.71E-05	715.0185791	-1.286298445	0.173566127	-7.41099928	1.25E-13	2.68E-12
8035	Inppl1	1525.916687	-0.485557825	0.167216557	-2.903766431	0.003687031	0.0202301	2187.210479	-1.515382674	0.263572117	-5.749404354	8.96E-09	1.03E-07
8036	Insig1	2623.483081	0.830755133	0.204189248	4.068554736	4.73E-05	0.000503711	1236.556622	0.457095828	0.311773213	1.466116423	0.142616572	0.255021018
8037	Insig2	303.4151011	-0.024255722	0.300238119	-0.080788281	0.935610328	0.969727063	436.2874516	0.419932617	0.160913706	2.609675875	0.009062805	0.027677414
8039	Insl6	25.56714007	-3.975560274	0.743756916	-5.345241417	9.03E-08	1.86E-06	62.61146933	0.026426203	0.408194484	0.064739246	0.948381615	0.969702117
8041	Insr	91.8278249	-1.783201859	0.387335794	-4.603762124	4.15E-06	5.94E-05	433.4790532	-0.387716492	0.281744056	-1.376130158	0.16878134	0.290169473
8044	Insyn2a	3.221587765	-0.483802203	1.680050783	-0.287968797	0.773370624	0.88628682	34.03847183	-0.192751117	0.762527435	-0.252779255	0.8004388	0.873855286
8046	Ints1	189.1224036	-0.368428155	0.462661029	-0.79632416	0.425843646	0.642979451	812.4021267	0.076667486	0.241232327	0.31781597	0.750624536	0.83760819
8047	Ints10	490.6019863	0.059669416	0.208061635	0.286787211	0.774275256	0.886811179	195.2282785	-0.390476884	0.201848013	-1.934509431	0.053050524	0.118213257
8048	Ints11	892.2670951	0.414814723	0.16161463	2.566690422	0.010267423	0.04598812	523.288418	0.330115989	0.188093538	1.755062898	0.07924855	0.162407984
8049	Ints12	183.8881881	0.346044108	0.307320572	1.12600372	0.260163945	0.47732246	751.9363532	0.427420186	0.312281569	1.368701289	0.171092667	0.293219484
8050	Ints13	330.0192096	-0.06799047	0.182363798	-0.372828764	0.709275893	0.848844663	327.727118	0.003387589	0.240780009	0.014069228	0.98877475	0.992737385
8051	Ints14	270.9942597	0.117262304	0.218358007	0.537018566	0.59125479	0.771927328	445.9239169	0.391180204	0.188844185	2.071444267	0.038317298	0.091566058
8053	Ints2	141.9685303	0.210407388	0.309567694	0.679681349	0.496706248	0.702461424	228.9988873	-0.055046293	0.195384837	-0.281732678	0.778148496	0.85915586
8054	Ints3	827.9483823	-0.121821909	0.165150921	-0.737639899	0.460733303	0.673468987	626.3521109	-0.196512751	0.32057169	-0.613007189	0.539871586	0.676699277
8055	Ints4	330.4165725	0.263980472	0.245764251	1.074120709	0.282768584	0.503945808	400.0004319	0.361953218	0.247614003	1.461763926	0.143805913	0.256613961
8056	Ints5	442.7499575	-0.294362039	0.263617626	-1.116625031	0.264154685	0.482159563	447.1374384	0.200833666	0.179741275	1.11734862	0.263845294	0.404747189
8057	Ints6	289.8053693	-0.115041485	0.284459984	-0.404420628	0.685903434	0.833298555	271.0497558	0.003485224	0.251191438	0.013874772	0.988929889	0.992773666
8058	Ints6l	111.8356407	0.260927453	0.343721282	0.759125102	0.447777724	0.6619056	679.6391614	-0.27350718	0.245389206	-1.11458521	0.265028211	0.406194075
8059	Ints7	273.5547129	-0.397376321	0.3139329	-1.265800182	0.20558463	0.409782169	351.9642417	-0.391894776	0.179174904	-2.18721912	0.028726532	0.072430104
8060	Ints8	531.0646233	0.298664814	0.187624485	1.591822166	0.111424668	0.272199724	314.7237363	0.32289554	0.277774098	1.16243934	0.245057051	0.383862429
8061	Ints9	226.2466123	0.041009374	0.304807997	0.13454166	0.892974271	0.948947478	380.6066225	-0.316399817	0.174096136	-1.81738564	0.069158085	0.145703581
8062	Intu	2.654990559	-2.779408712	2.090734655	-1.329393333	0.183718236	0.38130459	40.20505834	-0.54608968	0.528705621	-1.032880413	0.301659866	0.447526073
8063	Invs	64.83366743	0.205104161	0.464595345	0.441468393	0.658873938	0.816748161	178.8141178	0.146793276	0.309837141	0.473775595	0.635659939	0.753691472
8064	Ip6k1	127.8655907	-0.798156881	0.465157061	-1.715886845	0.086182755	0.228498673	1483.713819	-0.893057238	0.152346705	-5.862005617	4.57E-09	5.53E-08
8065	Ip6k2	421.1406043	-0.009352954	0.170446584	-0.054873224	0.956239464	0.980353208	322.0130408	0.120470994	0.202825882	0.59396263	0.552537108	0.687387828
8068	Ipmk	354.1632856	1.631355546	0.382732699	4.262388734	2.02E-05	0.000238394	676.245114	0.046796164	0.218303764	0.214362609	0.830264298	0.893402267
8069	Ipo11	280.3051733	0.00826686	0.221574636	0.037309596	0.970238154	0.985930677	301.472907	0.116667408	0.254831738	0.457821342	0.647080802	0.761879347
8070	Ipo13	609.81455	0.230986581	0.166831287	1.384551931	0.166189518	0.356831661	1564.390489	1.755551683	0.395401903	4.439917136	9.00E-06	6.11E-05
8071	Ipo4	1430.74115	0.396309412	0.188803571	2.099056765	0.035811897	0.119044336	888.1681943	1.228046593	0.186177668	6.596100405	4.22E-11	6.82E-10
8072	Ipo5	3053.512206	0.742786341	0.220768831	3.364543522	0.000766704	0.005515898	2572.054849	1.15373393	0.269176274	4.286165022	1.82E-05	0.00011415
8073	Ipo7	1546.348897	0.285394134	0.238589436	1.196172547	0.231629231	0.443059909	1650.587212	0.215159725	0.182282366	1.180364998	0.237855077	0.375118812
8074	Ipo8	806.2734414	-0.015651432	0.150932103	-0.103698494	0.917408622	0.960685135	645.177415	-0.18416535	0.180377237	-1.021001058	0.307253938	0.453466201
8075	Ipo9	632.62852	-0.436252194	0.303329252	-1.438213394	0.150373516	0.33337638	826.9689802	0.621230988	0.266452846	2.331485655	0.019727766	0.05309611
8077	Ippk	191.307693	0.512506421	0.287595335	1.782040103	0.074742692	0.206340679	116.5628373	0.80282158	0.263799344	3.043303926	0.002339959	0.008668909
8079	Iqcb1	29.67326488	0.332578004	0.542470548	0.613080295	0.539823249	0.736508383	46.45153416	-0.64896116	0.397026513	-1.634553709	0.102142638	0.196741089
8082	Iqce	117.0938995	-1.286655351	0.256666507	-5.012946045	5.36E-07	9.29E-06	180.4594106	-1.444429021	0.329320973	-4.386082699	1.15E-05	7.58E-05
8085	Iqgap1	4679.20164	0.352083825	0.520387678	0.676579865	0.498672558	0.704094821	9797.032318	-0.407729717	0.33048119	-1.233745609	0.217297713	0.351009403
8086	Iqgap2	913.4272996	-0.482936283	0.404340196	-1.194381086	0.232328932	0.443909071	747.8630021	-2.496774861	0.371541641	-6.720040462	1.82E-11	3.10E-10
8087	Iqgap3	58.8012479	-2.837693449	0.586537573	-4.838042058	1.31E-06	2.09E-05	139.2210564	-1.404507898	1.415199919	-0.992444869	0.32098056	0.468001737
8088	Iqsec1	1324.423368	-0.05208384	0.166531844	-0.312756038	0.754466018	0.875601973	876.9381204	-0.319180233	0.242747434	-1.314865528	0.1885551	0.315538659
8089	Iqsec2	128.7470793	-1.227884548	0.481458554	-2.550343196	0.010761692	0.047618259	452.6850485	-1.230490802	0.276587268	-4.448833849	8.63E-06	5.88E-05
8090	Irag2	497.4108265	-2.122443234	0.383086574	-5.540374892	3.02E-08	6.87E-07	489.2660635	-3.373722372	0.341957082	-9.865923383	5.85E-23	3.11E-21
8091	Irak1	1334.522229	-0.019429868	0.143096072	-0.135781982	0.891993636	0.948474035	1348.176497	-0.239190643	0.213993959	-1.117744836	0.263675988	0.404689811
8092	Irak1bp1	46.96870095	-0.699517296	0.358252879	-1.952579695	0.050869419	0.15537217	14.05663766	-0.746399248	0.695526414	-1.073142922	0.283206996	0.42669519
8093	Irak2	682.0473599	1.664820533	0.246369567	6.757411443	1.40E-11	5.82E-10	1853.506764	1.422572161	0.304951211	4.664917232	3.09E-06	2.27E-05
8094	Irak3	565.2430524	3.93135609	0.305946816	12.84980225	8.62E-38	2.85E-35	3781.511105	3.730798738	0.29295851	12.73490481	3.78E-37	5.45E-35
8095	Irak4	269.1394576	0.028880544	0.268488472	0.107567167	0.914339043	0.959366321	641.8391832	-0.544656732	0.168222396	-3.237718309	0.001204897	0.004884148
8096	Ireb2	630.1198655	0.145836101	0.170923754	0.853223138	0.393535575	0.614028706	1055.559857	0.03587981	0.184834216	0.194118874	0.846082803	0.903583998
8098	Irf2	327.7605347	0.464519558	0.241596648	1.922706962	0.054516862	0.163442033	983.8791055	-0.807023194	0.221516082	-3.643181058	0.000269289	0.001292081
8099	Irf2bp1	268.3417882	-0.250838907	0.330809351	-0.758258211	0.448296419	0.662050179	519.7441656	-0.063321271	0.214970694	-0.29455769	0.768331787	0.852020754
8100	Irf2bp2	933.5111114	-0.325032219	0.286744852	-1.133524167	0.256994198	0.473257247	2449.880557	-0.727437846	0.304364064	-2.39002541	0.016847207	0.04669315
8101	Irf2bpl	322.8429763	-0.413525184	0.248779154	-1.662217981	0.096469076	0.246453196	734.2024359	-0.419092992	0.425547192	-0.984833175	0.324706022	0.47204694
8102	Irf3	261.0312066	0.383552555	0.340252957	1.127257081	0.259633803	0.476601713	751.7368566	-0.026986682	0.242918084	-0.111093754	0.911542002	0.947116187
8103	Irf4	49.15839603	0.110644225	0.506429941	0.218478838	0.827056045	0.917062097	16.46864506	-1.728845153	0.61281386	-2.821158702	0.004785052	0.01608207
8104	Irf5	1825.943553	-0.774140063	0.223764674	-3.459616966	0.000540944	0.004092734	3263.169809	-0.797833153	0.244438563	-3.263941436	0.001098739	0.004505212
8106	Irf7	2842.943871	0.126963657	0.474130047	0.267782348	0.788866859	0.89539903	6505.597343	0.641756273	0.329005721	1.950593051	0.051105474	0.114852038
8107	Irf8	1021.290121	-1.460761224	0.322603548	-4.528038301	5.95E-06	8.24E-05	2742.649308	-0.576300947	0.161749574	-3.562920952	0.000366751	0.001708226
8108	Irf9	544.1685667	0.045335636	0.305389148	0.14845202	0.881986049	0.943262442	1081.506281	0.307436819	0.245981609	1.249836603	0.211359242	0.343799035
8112	Irgq	127.2090306	0.735541074	0.308209081	2.386500336	0.017009592	0.067984509	365.7750019	0.585142006	0.277048248	2.112058137	0.034681463	0.084489418
8113	Irs1	3.628783588	-0.937486335	2.27061726	-0.412877305	0.67969651	0.829021964	1.86365077	-2.08754818	2.365892348	-0.882351296	0.377586865	0.526485626
8114	Irs2	179.8623587	0.080728492	0.397734704	0.202970701	0.839157933	0.922396128	250.6183326	0.614075124	0.398221604	1.54204372	0.12306297	0.228206322
8116	Irx3	18.90712941	-0.772490402	1.019502944	-0.757712772	0.448622951	0.662321072	5.942415616	-2.417050421	1.131194403	-2.13672417	0.032620433	0.08044303
8117	Irx5	3.19760363	-0.724495306	1.649014306	-0.439350528	0.660407567	0.817123425	2.351890639	-2.902536454	1.765029512	-1.644469078	0.100079346	0.193672142
8118	Isca1	318.8407834	-0.61755253	0.187772745	-3.288829435	0.00100605	0.006967082	483.9040105	0.411776022	0.23377356	1.761431118	0.078165462	0.160662353
8119	Isca2	129.1545945	0.940202726	0.368352412	2.552454376	0.010696692	0.047391055	392.8189519	0.217235803	0.325469386	0.667453876	0.504482262	0.645794767
8120	Iscu	748.7194429	0.203898717	0.496468692	0.410698036	0.681293967	0.830313942	1192.747223	0.080250404	0.185382793	0.432890251	0.665094503	0.775757457
8121	Isg15	1279.733341	-0.478110312	0.644020395	-0.742383806	0.457854829	0.671178827	4664.913876	2.477099205	0.438835519	5.644709913	1.65E-08	1.83E-07
8122	Isg20	199.1707502	0.473925446	1.298725461	0.364915804	0.715174257	0.851938448	848.1044992	0.765853702	0.342549104	2.235748662	0.02536824	0.065287544
8123	Isg20l2	289.0405701	0.272334264	0.197403431	1.379582221	0.167715315	0.358873038	389.5688794	-0.029913929	0.223043582	-0.134116968	0.893310082	0.935743689
8126	Ism1	4.047943423	-5.994249354	2.505078129	-2.392839283	0.016718563	0.06726666	4.113835096	2.298094653	1.43474831	1.601740624	0.109212978	0.20722532
8127	Isoc1	138.219035	-1.640535031	0.526651607	-3.115029005	0.001839268	0.011432404	697.3488932	-1.604054676	0.328467451	-4.883450917	1.04E-06	8.55E-06
8130	Ist1	1136.639865	0.344217394	0.132736611	2.59323626	0.009507743	0.043326227	2262.185457	0.555167643	0.193679982	2.866417258	0.004151467	0.014234398
8132	Isyna1	192.3671469	-0.394548972	0.292535249	-1.348722843	0.177426005	0.37208278	846.1323348	0.313164986	0.185974997	1.68390908	0.092199241	0.182039897
8133	Itch	713.6575251	-0.481952033	0.313367954	-1.537974855	0.124054763	0.293491291	955.953896	-0.228500999	0.230266566	-0.99233251	0.321035349	0.468001737
8134	Itfg1	574.2803552	-0.32214535	0.199548141	-1.614374101	0.106446306	0.263565324	887.8037877	-0.083222646	0.171115107	-0.486354754	0.626715665	0.747363932
8135	Itfg2	53.50920839	-0.452532649	0.408651137	-1.107381355	0.268129084	0.486472276	141.032683	1.009090717	0.250496685	4.028359558	5.62E-05	0.000316968
8136	Itga1	41.25605476	-1.163440773	0.890582119	-1.306382363	0.19142256	0.391328364	140.3437794	1.067698099	0.516798279	2.065986176	0.038829785	0.092458207
8137	Itga10	2.232418507	-2.400129439	1.755885771	-1.366905227	0.171655013	0.364316866	10.40847445	-0.53759991	0.710413895	-0.756741828	0.44920455	0.596622974
8138	Itga11	41.03225952	-1.586496323	1.029699922	-1.540736567	0.123380913	0.2924452	20.11535079	-1.680820797	0.984156498	-1.707879591	0.087658687	0.175019605
8139	Itga2	12.23603953	1.593011282	0.786064957	2.02656443	0.042706977	0.135892624	2.205484687	-0.744010622	1.720582799	-0.432417796	0.665437786	0.775884262
8140	Itga2b	6.383985652	-1.207191597	0.872848047	-1.383048976	0.166649849	0.357462638	8.112223242	-2.018818151	0.993257127	-2.032523196	0.042100718	0.098814801
8141	Itga3	9.449045684	-1.797820628	1.315695178	-1.366441604	0.171800398	0.364393725	3.857789877	-5.683108704	2.001099005	-2.839993768	0.004511442	0.015286885
8142	Itga4	169.1926858	-1.332777564	0.519738334	-2.564324153	0.010337695	0.0462432	4202.995375	0.212504131	0.347673542	0.611217436	0.541055642	0.677645462
8143	Itga5	5813.639387	2.168429615	0.381122291	5.689590095	1.27E-08	3.21E-07	10154.03496	1.768679945	0.254303489	6.95499678	3.53E-12	6.39E-11
8144	Itga6	106.0226546	-2.933567394	0.850051861	-3.451045198	0.00055842	0.004211658	2125.536245	-4.42023385	0.482380102	-9.163383458	5.03E-20	2.11E-18
8145	Itga7	872.9041295	-0.901781521	0.382564824	-2.357199263	0.018413363	0.072325191	3.020017008	-3.457722857	1.837543597	-1.88170929	0.059875498	0.130195981
8146	Itga8	3.496348301	0.422302012	2.0420763	0.20680031	0.836165814	0.920783752	24.35240424	-2.580577403	0.827352227	-3.119079538	0.00181417	0.006965865
8147	Itga9	479.0853607	1.441737264	0.291930395	4.938633629	7.87E-07	1.31E-05	289.4229139	2.108598155	0.513384345	4.107250595	4.00E-05	0.000233188
8148	Itgae	93.77097448	-0.782189194	0.440373019	-1.776196906	0.075700468	0.208427722	2.281278628	-0.393136381	1.518638956	-0.258874158	0.795732338	0.870681355
8149	Itgal	927.3487679	0.505618797	0.356004582	1.420259239	0.155532223	0.341712454	14134.57741	1.691481684	0.448398015	3.772277371	0.000161764	0.000818841
8151	Itgav	1322.0327	1.078601347	0.347566636	3.103293684	0.001913796	0.01178929	2911.094504	-0.755104807	0.359788749	-2.098744911	0.035839393	0.086798353
8153	Itgb1	6238.359138	0.410384158	0.181722591	2.258300167	0.023926952	0.087928113	11474.18908	0.998969548	0.193624536	5.159312805	2.48E-07	2.26E-06
8154	Itgb1bp1	502.8315174	0.073839713	0.218240619	0.338340834	0.735106355	0.864628364	376.1318784	1.017197256	0.21380612	4.757568465	1.96E-06	1.51E-05
8156	Itgb2	8478.312492	-0.285171857	0.191573458	-1.488577071	0.136598773	0.3136035	19274.33127	0.987042511	0.252291587	3.91230847	9.14E-05	0.000490882
8158	Itgb3	85.52790229	0.255861552	0.577766519	0.44284593	0.657877179	0.816101548	30.70034797	-1.922711979	0.536382635	-3.584590275	0.000337608	0.001582129
8161	Itgb5	1515.880213	-1.675023146	0.281949481	-5.940862667	2.84E-09	8.05E-08	3645.555266	-3.856692775	0.265336429	-14.53510469	7.26E-48	1.79E-45
8162	Itgb7	22.71027913	-2.174145878	0.728255147	-2.985417797	0.002831912	0.016282031	1347.779722	-0.32613881	0.770948979	-0.42303553	0.672269338	0.781396421
8163	Itgb8	443.5163456	5.876444047	0.624319791	9.412554488	4.84E-21	5.29E-19	719.716631	9.958768197	0.728735908	13.66581239	1.62E-42	3.36E-40
8165	Itm2a	10.24294073	-1.36411605	0.786717367	-1.733934074	0.082929781	0.222508215	9.361058226	-1.318918751	0.810764467	-1.62675944	0.103788199	0.199232666
8166	Itm2b	5938.899856	-1.938135906	0.24160834	-8.021808781	1.04E-15	7.31E-14	20113.04348	-1.984838406	0.180677869	-10.98550927	4.49E-28	3.63E-26
8167	Itm2c	1382.783982	-1.547507218	0.292139124	-5.297158412	1.18E-07	2.39E-06	2526.556031	-0.490849162	0.181740013	-2.700831561	0.006916636	0.022020839
8168	Itpa	520.1405975	0.801249107	0.177848219	4.505241112	6.63E-06	9.02E-05	425.1876499	0.789426909	0.216822381	3.640892166	0.000271695	0.001302397
8170	Itpk1	178.6141017	-0.098181424	0.333733571	-0.294191032	0.768611933	0.883303729	511.5710165	0.123954504	0.169197575	0.732602132	0.46380113	0.60977689
8171	Itpkb	501.6043069	-2.821277425	0.37875607	-7.448797917	9.42E-14	5.11E-12	1741.296486	-0.304054481	0.247886949	-1.226585273	0.219978507	0.354088008
8172	Itpkc	212.9686477	1.404853819	0.256813129	5.470334888	4.49E-08	9.85E-07	184.4770249	0.652284003	0.358350286	1.820241334	0.068722261	0.145057126
8173	Itpr1	155.1978087	-2.370883817	0.60294528	-3.932170785	8.42E-05	0.000828986	162.4619182	-2.650191134	0.389061464	-6.811754384	9.64E-12	1.68E-10
8174	Itpr2	735.04868	-0.228179282	0.215415857	-1.059250164	0.289485865	0.51023805	513.084859	0.028772428	0.267279695	0.107649135	0.914274019	0.948387591
8175	Itpr3	18.44810552	-1.211918294	0.711245757	-1.703937467	0.08839277	0.232361533	462.587149	-1.449748197	0.480094938	-3.019711479	0.002530156	0.009267939
8176	Itprid2	832.2845913	-0.598126715	0.280822421	-2.129910828	0.033178976	0.112390847	1853.799558	-0.293853791	0.262200097	-1.120723429	0.262405606	0.403105561
8178	Itpripl1	263.7374903	-0.687185936	0.283264366	-2.425952638	0.015268263	0.062791388	359.6536369	-0.6991278	0.310701654	-2.250157961	0.02443892	0.063311675
8179	Itpripl2	927.0058594	0.248181423	0.36917551	0.672258631	0.501419061	0.706320753	3097.210667	1.241024141	0.349317119	3.552714924	0.000381277	0.001768264
8180	Itsn1	708.1001402	0.089295982	0.261932115	0.34091269	0.733169311	0.863467203	2827.411042	0.99840902	0.238491255	4.186354839	2.83E-05	0.000170551
8181	Itsn2	916.6102122	0.157747112	0.205479454	0.767702607	0.442663887	0.657978694	1915.863735	-0.220066521	0.267904316	-0.821437015	0.411397387	0.561186724
8182	Ivd	579.0831799	0.265143626	0.21659383	1.224151339	0.220895142	0.429209215	639.0622433	0.091665181	0.193070478	0.474775748	0.634946821	0.753183056
8184	Iws1	506.2900758	0.263809803	0.174247286	1.51399662	0.130026697	0.30302462	563.1543075	0.337455373	0.200353861	1.684296828	0.092124318	0.182009545
8186	Izumo4	12.00851237	1.777762711	0.688461702	2.582224552	0.009816569	0.044441819	68.49147295	-0.869202767	0.506498924	-1.716099929	0.086143754	0.172758752
8187	Jade1	120.8751694	-0.709254728	0.381598878	-1.858639452	0.063078261	0.182087662	270.45183	0.683629561	0.229949779	2.972951587	0.00294951	0.010567198
8188	Jade2	59.57756666	1.337799265	0.465614458	2.87319099	0.004063484	0.021834935	941.8552094	-0.078202557	0.279783974	-0.279510494	0.779853085	0.860236383
8189	Jade3	27.53456705	0.453324965	0.67423283	0.672356706	0.501356637	0.706320753	116.100025	1.019520537	0.419980212	2.427544222	0.015201433	0.042892967
8190	Jag1	758.9681696	1.820492624	0.37122017	4.904077885	9.39E-07	1.54E-05	1250.928134	1.741824273	0.413079556	4.216679926	2.48E-05	0.000150888
8191	Jag2	79.617542	0.117020685	0.547256773	0.213831406	0.830678533	0.918410549	31.38036455	-5.487237884	0.801758703	-6.844001646	7.70E-12	1.35E-10
8192	Jagn1	294.7168029	0.226661721	0.29507493	0.768149707	0.442398249	0.657887939	366.7487559	0.528502088	0.297888732	1.774159379	0.076036791	0.157089934
8193	Jak1	1901.453121	0.022344665	0.213258126	0.104777554	0.916552321	0.960405175	2828.145117	0.311914776	0.287342745	1.085514708	0.277693753	0.420419649
8194	Jak2	1175.825655	0.696752248	0.241927585	2.880003319	0.00397671	0.021418393	4001.345596	3.693719792	0.305217205	12.10193832	1.03E-33	1.25E-31
8195	Jak3	67.92076023	0.59217879	0.67479385	0.877569927	0.380177155	0.602942296	643.2003193	0.818889596	0.242675684	3.374419645	0.000739715	0.003175372
8197	Jam3	170.9558108	0.28287856	0.273678499	1.033616309	0.301315572	0.523184681	6.028131043	0.156020993	1.176426102	0.132622859	0.894491653	0.936339574
8198	Jaml	13.78445112	2.196953234	0.997862815	2.201658585	0.027689434	0.098078519	7.91250482	-5.262767492	1.565208265	-3.362343281	0.00077284	0.003300877
8199	Jarid2	827.4059547	0.985000116	0.265039351	3.716429701	0.000202058	0.001772293	625.1756435	-0.153567492	0.207848269	-0.738844221	0.460001596	0.606535323
8200	Jazf1	23.77691919	1.974033427	0.944988052	2.088950672	0.036712164	0.121310898	73.33136274	2.92162391	0.462235987	6.320632736	2.60E-10	3.80E-09
8203	Jdp2	494.750589	0.162364052	0.303917087	0.534237984	0.593176893	0.773140069	408.534622	2.210889207	0.332539906	6.648492914	2.96E-11	4.87E-10
8205	Jmjd1c	466.0600144	-0.094499927	0.380832631	-0.248140309	0.804025848	0.903668174	1015.53128	-1.66959124	0.324876502	-5.139156664	2.76E-07	2.50E-06
8206	Jmjd4	38.63618597	0.042076459	0.656168644	0.064124459	0.948871127	0.976244101	133.3176606	0.408029036	0.252308787	1.617181236	0.105839166	0.202058038
8207	Jmjd6	509.8876215	0.96489981	0.227777812	4.236144866	2.27E-05	0.00026421	733.3975681	1.452568548	0.166228077	8.73840671	2.36E-18	8.44E-17
8208	Jmjd7	87.39185459	1.269307332	0.3713574	3.418020843	0.000630783	0.004671157	35.59501381	-0.239225522	0.458681264	-0.521550673	0.601983215	0.727636439
8209	Jmjd8	286.0924886	-0.387619916	0.303643933	-1.276560715	0.201757379	0.404709795	245.3019554	-0.718060082	0.270477515	-2.654786605	0.007935859	0.02476027
8210	Jmy	79.13843003	-1.249723582	0.362160853	-3.450741763	0.000559048	0.004214107	170.0550369	-1.840184546	0.26179599	-7.029078439	2.08E-12	3.90E-11
8211	Josd1	791.0430051	0.469855361	0.20167469	2.329768602	0.019818385	0.07650216	477.1259656	0.15929161	0.222258796	0.716694289	0.47356275	0.618573091
8212	Josd2	392.4544174	0.343919882	0.251905651	1.365272594	0.172167389	0.364857174	496.2037119	0.171347568	0.24910718	0.687846766	0.491549283	0.634340157
8213	Jph2	22.14695445	-1.427844121	1.00396588	-1.422203832	0.154967087	0.340677327	3.142933303	-2.565935565	1.394932403	-1.839469468	0.065846165	0.140167306
8215	Jpt1	1263.439999	0.326381161	0.325005673	1.004232195	0.315266707	0.537575615	1987.227488	0.242872662	0.197671735	1.228666616	0.219196828	0.353123396
8216	Jpt2	1946.811696	0.785105704	0.19223585	4.084075385	4.43E-05	0.000473746	877.2581866	0.627187083	0.30244857	2.073698292	0.03810734	0.091178197
8218	Jrk	143.7920555	0.067286946	0.260182542	0.258614377	0.79593279	0.899888184	35.15828636	0.633195412	0.542313699	1.167581445	0.242975638	0.381423082
8219	Jrkl	123.8379957	-0.271662077	0.371967589	-0.730338033	0.465183586	0.676838949	201.5885484	-0.498030394	0.28648701	-1.738404799	0.082139512	0.166767107
8220	Jtb	274.1373217	-0.138578647	0.251884874	-0.55016661	0.582205103	0.766154772	422.4378449	0.203406999	0.200676148	1.01360825	0.310769719	0.457532067
8221	Jun	2067.85346	-0.833105455	0.196592384	-4.237730063	2.26E-05	0.000262572	2190.00076	-0.338150295	0.251792738	-1.342970798	0.17928143	0.303845936
8222	Junb	5009.038493	0.935995949	0.302161067	3.09767224	0.00195047	0.011983309	4918.85764	0.627423713	0.255207352	2.458486046	0.01395242	0.039891652
8223	Jund	212.4628731	-0.383840215	0.475363207	-0.807467236	0.419397344	0.637017934	1923.376975	-0.616879009	0.363888238	-1.695243056	0.090029322	0.178725397
8227	Kalrn	265.9013726	-1.001367817	0.320389428	-3.125470846	0.001775207	0.01111305	32.48289703	0.448187074	0.754036975	0.594383418	0.552255697	0.687171115
8229	Kank2	193.6429615	-0.564120332	0.488111306	-1.155720684	0.247795425	0.463948149	164.1615072	-2.888430737	0.421015881	-6.860621813	6.86E-12	1.21E-10
8230	Kank3	30.47613953	-0.682833686	0.65576932	-1.041271169	0.297749714	0.519117877	132.3747474	-1.307571215	0.281048979	-4.652467405	3.28E-06	2.40E-05
8232	Kansl1	419.8731748	-0.358626457	0.206338381	-1.738050166	0.082201975	0.220939686	906.1852962	-0.451853654	0.263473831	-1.714984944	0.086347987	0.173081052
8233	Kansl1l	122.5059746	0.007451329	0.338935684	0.021984491	0.982460327	0.991288356	153.0905775	-0.487350311	0.290003928	-1.680495554	0.092860939	0.182968136
8234	Kansl2	976.3690098	-0.033115727	0.158407614	-0.209053885	0.834406174	0.91975205	941.9820265	0.353095027	0.213734239	1.652028374	0.098528767	0.19154263
8236	Kansl3	94.0078207	-0.676622356	0.528698045	-1.279789784	0.200619078	0.403456119	670.4839382	0.104072143	0.152341909	0.683148478	0.494513025	0.636820431
8240	Kat14	419.7166819	0.039508024	0.171564952	0.230280273	0.817873988	0.911244913	668.7312153	0.350570932	0.200738134	1.74640924	0.080739865	0.164603338
8241	Kat2a	235.900836	-0.276581206	0.276042985	-1.001949771	0.316367853	0.538546371	490.2285604	-0.622332447	0.179439322	-3.468205523	0.000523946	0.00233099
8242	Kat2b	683.5715204	-0.88071969	0.266274409	-3.307564156	0.000941112	0.006576413	556.4274783	-0.488214491	0.260968131	-1.870782036	0.061375299	0.132645639
8243	Kat5	558.164883	0.11065318	0.250597065	0.441558165	0.658808962	0.816748161	714.7468092	0.283446044	0.209615619	1.352218147	0.17630554	0.300100386
8244	Kat6a	592.9548536	-0.324418437	0.203585265	-1.593526121	0.111042213	0.271638677	915.9483039	-0.562463476	0.291588098	-1.928965826	0.053735105	0.119466004
8245	Kat6b	73.35735344	-1.148318077	0.366219012	-3.135604761	0.001715002	0.010794559	145.1600263	-0.775919536	0.298981057	-2.595213033	0.009453231	0.02869771
8246	Kat7	489.2422884	-0.005133601	0.151407789	-0.033905792	0.972952274	0.987339504	827.8180217	0.1785542	0.213147981	0.837700639	0.402198854	0.551444724
8247	Kat8	180.0846963	-0.25002653	0.268893079	-0.929836243	0.352455878	0.575478797	234.0008957	-0.225682351	0.202640881	-1.113705933	0.265405363	0.406563827
8248	Katna1	585.5139517	1.145966526	0.204214086	5.611593932	2.00E-08	4.73E-07	505.0883402	0.220261534	0.158475458	1.389877877	0.164565965	0.284683843
8249	Katnal1	45.13507735	-0.067384514	0.546525362	-0.123296226	0.901872529	0.953223725	149.3649569	0.267165119	0.237616591	1.124353811	0.260862958	0.401423691
8250	Katnal2	4.162469936	-1.630791317	1.454860122	-1.120926536	0.262319134	0.479885749	2.295002564	-0.96342676	1.793463605	-0.537187796	0.591137901	0.719363704
8251	Katnb1	626.5515706	0.03831132	0.235029819	0.163006208	0.870513547	0.936846675	199.6688669	-0.441002551	0.27889535	-1.581247412	0.113821479	0.214062653
8253	Katnip	103.1674128	-1.011171433	0.489328782	-2.066445853	0.0387864	0.126390323	254.3708356	-0.651018814	0.315953577	-2.060488822	0.039351833	0.093439204
8254	Kazald1	6.076424407	-1.432131893	0.854508072	-1.67597234	0.093743611	0.241902784	7.351771914	-3.527254224	1.165959917	-3.02519338	0.002484742	0.009121265
8255	Kazn	3.423983051	2.53126088	2.31721563	1.092371745	0.274669737	0.494270257	3.893765441	-3.832833713	1.603685775	-2.390015409	0.016847666	0.04669315
8256	Kbtbd11	10.33761216	-0.487877645	1.197655848	-0.407360467	0.683743258	0.831855617	2.532920988	-1.293362261	1.637478716	-0.789849815	0.429615482	0.577684452
8258	Kbtbd2	464.630668	0.097498275	0.227837189	0.427929588	0.668702385	0.821675452	600.8652728	-0.111664101	0.203337068	-0.549157621	0.582897285	0.713083278
8259	Kbtbd3	70.83004334	-1.252877295	0.368666402	-3.398403779	0.000677803	0.004976888	24.07149962	-0.611843542	0.551845405	-1.108722726	0.267549815	0.408824946
8260	Kbtbd4	102.7580317	-0.097377989	0.295672709	-0.329343854	0.741895801	0.86856715	267.0271737	-0.343544814	0.279327481	-1.229899807	0.218734627	0.352717375
8263	Kbtbd8	101.8782502	0.871741745	0.330923028	2.634273447	0.008431755	0.039449562	28.69203518	0.301896389	0.443252404	0.681093629	0.495812248	0.638009664
8264	Kcmf1	742.6070703	0.792986808	0.179488579	4.418034912	9.96E-06	0.000128771	1500.555722	0.989874487	0.133779069	7.399322576	1.37E-13	2.91E-12
8265	Kcna3	302.7957858	2.022767332	0.382558281	5.287474954	1.24E-07	2.50E-06	52.75571048	2.459874863	1.021082156	2.409086134	0.015992523	0.0447451
8268	Kcnab2	7637.881145	0.445392002	0.186303308	2.390682198	0.016817103	0.067389746	2482.630698	0.815358794	0.211409178	3.856780503	0.00011489	0.000600874
8270	Kcnb1	40.26348702	-1.186356821	0.559725009	-2.119535132	0.034045268	0.114431989	5.464819234	-2.481067986	1.364569895	-1.818205131	0.069032786	0.145571828
8272	Kcnc3	118.7134826	-1.872390303	0.466630049	-4.012579789	6.01E-05	0.000617716	15.95389461	0.191544497	0.63313396	0.302533917	0.762245082	0.847724572
8273	Kcnd1	23.28272637	-1.152691093	0.719949154	-1.601072919	0.10936077	0.268804087	3.427547464	2.59540728	1.395496675	1.859844833	0.062907482	0.135341447
8274	Kcne3	1621.590233	-1.57312557	0.291411851	-5.398289615	6.73E-08	1.43E-06	3.718402184	-2.059613795	1.342343491	-1.53434185	0.124945575	0.230601527
8277	Kcng2	4.570324628	-3.392838029	1.538820485	-2.204830299	0.027466005	0.097436249	1.887192433	-0.439602256	2.076184232	-0.211735668	0.83231326	0.894715428
8280	Kcnh4	2.248320715	0.749203542	1.652868447	0.453274756	0.650350908	0.81176936	2.784332167	4.343092809	2.424644569	1.791228646	0.073256611	0.152521462
8285	Kcnj2	117.7861147	-2.060157392	0.371417786	-5.546738665	2.91E-08	6.64E-07	467.3795891	-0.702726593	0.360640121	-1.948553563	0.051348762	0.115263188
8289	Kcnk13	321.1917932	-0.140726556	0.223903435	-0.628514505	0.529666947	0.729099392	1122.589754	0.092265426	0.256431097	0.359805918	0.718992277	0.813825467
8292	Kcnk6	62.12509039	-0.655113093	0.60678865	-1.079639662	0.280302672	0.501094709	948.9556363	-0.353596022	0.310499571	-1.138797137	0.254787776	0.394918988
8295	Kcnn1	52.8963721	-1.420056644	0.466015745	-3.047228894	0.002309618	0.013775361	8.709798055	-2.328075628	0.898176336	-2.592002856	0.009541898	0.028897995
8297	Kcnn4	7085.053889	-1.305142496	0.271209666	-4.812300806	1.49E-06	2.35E-05	1928.282673	-1.649189641	0.438048624	-3.764855204	0.000166646	0.000839657
8302	Kcnrg	7.808818311	-1.226992672	0.727239427	-1.687192177	0.091566405	0.237778106	6.084379291	0.379552077	0.793364956	0.478407918	0.632359899	0.751339137
8304	Kctd1	29.37188079	-0.32568998	0.503326679	-0.64707474	0.517583573	0.719384175	160.637804	3.566349359	0.415051683	8.592542813	8.51E-18	2.94E-16
8305	Kctd10	970.7805947	0.468954982	0.397751265	1.179015691	0.238391928	0.451517108	1192.721814	0.167671645	0.186479341	0.899143275	0.36857635	0.517891117
8306	Kctd11	150.2101299	0.156287124	0.282652078	0.552931098	0.580310592	0.764842199	183.505559	-0.089823852	0.210414858	-0.426889301	0.669459959	0.779362161
8307	Kctd12	2094.912148	0.004226621	0.347538385	0.012161596	0.99029669	0.995602747	4469.766127	0.914213255	0.285138035	3.206212932	0.001344944	0.005373448
8309	Kctd13	163.3844456	0.784263671	0.251197507	3.122099737	0.001795661	0.011215813	286.1211628	0.059476406	0.213666448	0.278360999	0.780735255	0.860797136
8310	Kctd14	2.818769463	0.272273529	2.157356751	0.126207003	0.899568068	0.952673528	6.983985798	5.682601305	1.72070013	3.30249368	0.000958292	0.003984932
8311	Kctd15	18.39331882	-0.998303044	0.999880791	-0.998422064	0.318074739	0.539976495	5.411421838	-2.85540287	1.252338667	-2.280056462	0.02260434	0.059415123
8313	Kctd17	26.41901763	-0.604560201	0.69599815	-0.868623287	0.385053213	0.607552712	84.10028321	-0.043877278	0.311061427	-0.141056636	0.8878252	0.932064708
8314	Kctd18	44.71969073	0.13353066	0.375452749	0.35565237	0.722100919	0.855995344	294.8571863	-0.38616838	0.216617256	-1.782722148	0.074631544	0.154982913
8315	Kctd2	169.9344354	-0.079920851	0.33900622	-0.235750397	0.81362636	0.909158379	294.7786927	-1.115044227	0.324337572	-3.437912606	0.000586217	0.002571488
8316	Kctd20	539.9349529	0.012304926	0.267991485	0.045915364	0.963377709	0.983204666	1174.982154	0.082847553	0.151032803	0.548540131	0.583321081	0.713145021
8317	Kctd21	106.397176	0.232787541	0.25351708	0.918232179	0.358497325	0.581919027	208.9219939	0.174045316	0.346442302	0.502378938	0.615400992	0.738706925
8318	Kctd3	117.5089697	-0.570762133	0.367007897	-1.55517671	0.119903989	0.286746895	300.5044696	0.696777004	0.213674205	3.260931766	0.001110468	0.004549642
8319	Kctd5	284.8757359	0.517572152	0.234704272	2.205209761	0.027439379	0.097366668	521.0346532	0.387808935	0.160291478	2.419398337	0.015546206	0.043680293
8320	Kctd6	35.36453021	-1.208181581	0.520675209	-2.320413108	0.02031854	0.078085506	137.2881269	0.004307419	0.296485957	0.01452824	0.98840855	0.992434918
8321	Kctd7	67.05126649	-0.071576527	0.334936197	-0.213701975	0.830779471	0.918421413	134.9943014	0.558788159	0.251737944	2.219721631	0.02643767	0.067539362
8322	Kctd9	144.3346108	0.158299237	0.309603744	0.511296261	0.609143623	0.783579693	309.5556344	1.350774831	0.229391974	5.888500846	3.90E-09	4.76E-08
8323	Kdelr1	1169.388076	0.15667909	0.167281795	0.9366177	0.348955244	0.572156104	1145.440109	-0.340982918	0.276671629	-1.232446271	0.217782425	0.351590009
8324	Kdelr2	1188.281193	0.245704089	0.238612112	1.029721781	0.303140628	0.525153789	818.6663285	0.856846242	0.181741738	4.714636563	2.42E-06	1.83E-05
8325	Kdelr3	52.0746136	-0.344809203	0.679140826	-0.507713849	0.611654035	0.786080736	19.56289293	-1.301448476	0.639501338	-2.03509891	0.041840922	0.098280505
8326	Kdm1a	679.8577046	0.593541228	0.152458027	3.893145148	9.90E-05	0.000958132	572.7642463	-0.045459693	0.135217861	-0.336195921	0.736723128	0.827716722
8327	Kdm1b	96.88458008	-0.630090491	0.476892916	-1.321241038	0.186421007	0.385358892	198.6084633	-0.254875918	0.25118389	-1.014698505	0.310249567	0.456898321
8328	Kdm2a	668.4679268	-0.019326896	0.233874657	-0.082637839	0.934139513	0.969321439	1472.909633	0.116074568	0.200047531	0.580234944	0.561756192	0.696028847
8329	Kdm2b	278.3987078	-0.232447935	0.255046373	-0.911394788	0.362087399	0.58521517	298.9195266	-2.171537046	0.279134674	-7.779531695	7.28E-15	1.79E-13
8330	Kdm3a	452.6436394	-0.375050691	0.241128688	-1.555396389	0.119851694	0.286673689	714.752362	-0.168479249	0.187353335	-0.899259408	0.368514503	0.517851829
8331	Kdm3b	414.8184439	-0.209224116	0.180314809	-1.16032686	0.245915753	0.461611495	1036.243819	-0.493597273	0.370692031	-1.331556203	0.183006065	0.308550163
8332	Kdm4a	768.0759528	0.166767576	0.22585998	0.738367088	0.460291409	0.673248311	2039.944173	1.837738579	0.392154164	4.68626563	2.78E-06	2.07E-05
8333	Kdm4b	318.9085423	-0.039334129	0.205733797	-0.191189439	0.848377177	0.926766354	416.3017731	0.511410324	0.184296184	2.774937134	0.005521238	0.018164813
8334	Kdm4c	166.1309349	-0.187287684	0.331103349	-0.565647205	0.571633632	0.759695134	333.1472721	-0.548124193	0.18798117	-2.915846273	0.003547252	0.012441843
8335	Kdm5a	762.1247463	-0.522412473	0.30696703	-1.701852061	0.088783104	0.23307873	952.3411439	-0.327706572	0.189948349	-1.725240427	0.084484153	0.170260692
8336	Kdm5b	392.1699219	0.281675359	0.185149643	1.521338923	0.128174807	0.300018072	380.7999717	0.520063561	0.215264921	2.415923412	0.015695362	0.044055351
8338	Kdm6a	169.5044762	-0.518526334	0.375491056	-1.38092859	0.167300918	0.358428213	432.5340495	-0.691143536	0.377879453	-1.829005338	0.067398809	0.14283575
8339	Kdm6b	951.4834179	1.407054673	0.326765499	4.306007454	1.66E-05	0.000202108	335.2322972	2.249883777	0.368074804	6.112572103	9.80E-10	1.30E-08
8340	Kdm7a	502.4818022	0.304369817	0.213139004	1.428034337	0.153281976	0.337935889	1779.434355	0.088182046	0.245587099	0.359066281	0.719545506	0.81409378
8341	Kdm8	55.39912258	-0.033543581	0.343899552	-0.097538892	0.92229845	0.963063766	44.38285513	0.005289143	0.361078838	0.014648166	0.988312873	0.992434918
8342	Kdr	2.265370549	2.577017381	2.066369306	1.247123336	0.212352278	0.418758582	221.3841722	-1.335259741	0.424955478	-3.142116785	0.001677311	0.006510711
8343	Kdsr	152.0955695	-0.579586588	0.405590057	-1.428996046	0.15300537	0.337463493	180.1177523	-1.396916574	0.26379148	-5.295533316	1.19E-07	1.13E-06
8344	Keap1	678.6576041	0.123413521	0.21642602	0.570234213	0.568518854	0.756626502	1556.607314	0.5515291	0.184952798	2.981999222	0.002863727	0.010326446
8346	Khdc4	774.3728568	0.127864386	0.198136753	0.64533401	0.518710757	0.71994191	762.4886073	-0.058567663	0.162143862	-0.361208017	0.717943949	0.813315006
8347	Khdrbs1	1251.529887	0.199285	0.122702656	1.624129471	0.104348179	0.259701464	1621.692404	-0.125778464	0.130165057	-0.96629976	0.333894206	0.481738223
8349	Khk	7.929401302	-2.96409248	0.8876445	-3.339278823	0.000839962	0.005947411	133.3391552	-2.860537033	0.349737151	-8.179105445	2.86E-16	8.45E-15
8350	Khnyn	194.9427031	-0.966123692	0.437936145	-2.206083473	0.027378156	0.097284432	655.6633233	-0.942111884	0.206466984	-4.563014703	5.04E-06	3.56E-05
8373	Kidins220	1099.098671	-0.374339721	0.421924006	-0.887220723	0.374960077	0.59801524	2023.359161	0.074178239	0.359098406	0.206567998	0.836347255	0.897825088
8374	Kif11	259.9754664	-1.232462819	0.445931035	-2.763796913	0.005713309	0.02886801	182.3495146	-2.408665693	1.45463034	-1.655861029	0.097749965	0.190335871
8375	Kif13a	103.2974622	-0.35201433	0.450762001	-0.780931689	0.434842673	0.651034261	491.0330533	0.842092779	0.413615621	2.035930794	0.041757305	0.098099176
8376	Kif13b	865.5498141	0.395680472	0.284070009	1.392897733	0.163650718	0.353553792	855.4967744	-2.003226246	0.22968549	-8.721605557	2.74E-18	9.75E-17
8377	Kif14	44.10648045	-1.450682158	0.443580318	-3.27039343	0.00107398	0.007353162	49.74987277	-1.343147253	1.533316494	-0.87597522	0.381043505	0.530241017
8378	Kif15	84.60776673	-1.112322511	0.497956241	-2.233775621	0.02549784	0.092341553	68.83153315	-3.383525052	1.476088744	-2.292223327	0.02189276	0.057873231
8379	Kif16b	338.3488472	-0.601872972	0.326142006	-1.845432236	0.064974687	0.185861707	462.5816127	-0.065038164	0.421541643	-0.154286451	0.87738388	0.925148724
8381	Kif18a	21.63252009	-0.984586147	0.724823689	-1.358380199	0.174343074	0.367728024	17.63342654	-2.943373402	1.113629615	-2.643045195	0.008216407	0.025479531
8382	Kif18b	106.5812571	-0.611370225	0.45355562	-1.347949838	0.177674517	0.372378969	51.75619212	-0.852903007	1.922546053	-0.44363203	0.657308645	0.76955418
8384	Kif1a	4.110377754	4.025244997	1.576147891	2.553849814	0.01065392	0.047246783	19.61104567	3.377534743	0.844493336	3.999480635	6.35E-05	0.000353287
8385	Kif1b	558.7333136	-0.651846135	0.355962771	-1.831219969	0.067067717	0.190203279	970.9425631	0.037018025	0.281400467	0.131549267	0.895340816	0.936841104
8386	Kif1c	1450.084107	0.022483844	0.237390919	0.094712317	0.924543334	0.963977187	3700.223599	0.741424023	0.158349117	4.682211283	2.84E-06	2.11E-05
8387	Kif20a	204.2449045	-1.062973535	0.371517182	-2.861169245	0.004220817	0.022506159	228.2139704	-1.627141893	1.375880799	-1.182618359	0.236960433	0.373862207
8388	Kif20b	136.4666477	-1.392635616	0.466890885	-2.982786043	0.002856376	0.016361708	110.9439984	-2.263665343	0.836781474	-2.705204899	0.006826227	0.021794506
8390	Kif21b	346.0793468	1.51349979	0.253145261	5.978779878	2.25E-09	6.50E-08	570.7198131	-1.249857369	0.254614069	-4.908830742	9.16E-07	7.60E-06
8392	Kif23	154.3607375	-1.100704445	0.388785726	-2.83113389	0.00463833	0.024339838	187.0003203	-2.500918659	1.465405014	-1.706639895	0.087889005	0.175387801
8393	Kif24	26.00631602	-2.710010825	0.577796534	-4.690251096	2.73E-06	4.08E-05	17.78184409	-1.387899024	0.835096995	-1.661961463	0.096520502	0.188501764
8397	Kif2a	167.108093	-0.194396811	0.29166261	-0.666512621	0.505083499	0.708965263	564.5969397	0.936841873	0.187876612	4.986474172	6.15E-07	5.23E-06
8398	Kif2c	152.8085047	-1.044387359	0.289778994	-3.604082362	0.000313258	0.002589038	110.6839001	-1.642994626	1.688711628	-0.972927881	0.330589147	0.478098168
8399	Kif3a	125.703972	0.080649247	0.328407916	0.245576439	0.80601013	0.905164239	449.568017	-1.536478914	0.279136031	-5.504409123	3.70E-08	3.85E-07
8400	Kif3b	468.9869343	0.270243692	0.213179871	1.267679216	0.20491253	0.409088494	1167.595096	0.661681391	0.264790092	2.498890295	0.012458287	0.036368203
8401	Kif3c	30.3351314	-0.936207293	0.566839093	-1.651627957	0.098610417	0.249946266	839.5927972	1.663096542	0.312899388	5.315115995	1.07E-07	1.03E-06
8405	Kif5b	4281.232647	0.614002269	0.254697857	2.410708424	0.015921571	0.06471634	3210.242474	0.374812123	0.188896883	1.984215498	0.047231822	0.107988734
8408	Kif7	61.37161236	-2.848397018	0.703008619	-4.051724178	5.08E-05	0.000535904	21.80351179	-2.829524129	0.611930566	-4.623930047	3.77E-06	2.73E-05
8409	Kif9	31.47336582	-1.370754812	0.512958143	-2.672254708	0.007534344	0.035999436	19.80876615	-2.207366157	0.516601454	-4.272860908	1.93E-05	0.000120422
8410	Kifap3	387.7705162	-0.485836453	0.289012251	-1.681023731	0.092758305	0.239930899	234.3485609	-1.422263262	0.287827622	-4.941371688	7.76E-07	6.51E-06
8411	Kifbp	320.4567626	-0.184684753	0.176406124	-1.046929374	0.295132153	0.516630099	397.1696341	-0.325107352	0.180900282	-1.797163322	0.072309696	0.151060696
8413	Kifc2	24.45697827	-1.417356453	0.904427524	-1.567131047	0.117084064	0.281801391	39.17579934	-2.639521292	0.566519643	-4.65918759	3.17E-06	2.33E-05
8414	Kifc3	138.2446444	-1.197292608	0.312356133	-3.833101003	0.000126538	0.001181985	225.1221612	-2.603401803	0.44285867	-5.878628966	4.14E-09	5.03E-08
8416	Kin	209.6607101	1.388400776	0.282503823	4.914626508	8.90E-07	1.47E-05	211.748384	0.085455118	0.293466227	0.291192344	0.770904218	0.853568921
8423	Kiz	79.60643276	-1.492970289	0.381981239	-3.908491138	9.29E-05	0.00090432	105.7348574	-0.950092021	0.252973419	-3.755699022	0.000172858	0.000867527
8425	Klc1	2203.535251	0.143334778	0.199636303	0.717979528	0.47276991	0.683010113	1422.982273	0.081812038	0.14335552	0.570693322	0.568207546	0.700773996
8426	Klc2	860.5717721	0.45447522	0.297639879	1.526929862	0.126778453	0.297803895	470.9663878	0.82911685	0.20038644	4.137589596	3.51E-05	0.000206645
8428	Klc4	231.2640362	-1.240795261	0.336212342	-3.690510744	0.000223804	0.001932538	573.6554147	-2.282519962	0.239350568	-9.536304767	1.48E-21	7.02E-20
8430	Klf10	359.1485708	-0.654441888	0.329532799	-1.985968892	0.047036778	0.146501944	509.5996105	-1.497801531	0.265180866	-5.648226264	1.62E-08	1.79E-07
8431	Klf11	80.62609419	-2.546457635	0.375629766	-6.779168927	1.21E-11	5.07E-10	107.7715661	-3.622085688	0.394777285	-9.175010385	4.52E-20	1.90E-18
8433	Klf13	1032.825712	-0.074933677	0.234566701	-0.319455729	0.749380957	0.87306214	2080.582354	-0.339395842	0.209921931	-1.616771725	0.105927565	0.202120745
8434	Klf16	270.5099529	-0.045088851	0.223576646	-0.201670663	0.840174199	0.922847274	270.2626142	0.647188169	0.191274348	3.383559664	0.000715527	0.003080191
8435	Klf2	74.84992859	-2.003245987	0.721495564	-2.776518784	0.005494446	0.027934963	459.395264	-1.662083288	1.098530907	-1.513005486	0.130278265	0.238147422
8436	Klf3	280.9473489	-0.239315312	0.243529731	-0.982694437	0.32575785	0.547994638	1184.554662	0.267907616	0.232648271	1.151556444	0.249503388	0.388715545
8437	Klf4	318.2272464	-1.939507948	0.380384353	-5.09881107	3.42E-07	6.19E-06	299.6596467	-2.28641255	0.511594455	-4.469189467	7.85E-06	5.40E-05
8438	Klf5	20.867558	0.286415481	0.839702283	0.341091702	0.733034548	0.863467203	2.781189104	0.069885447	1.261654911	0.055391888	0.955826259	0.97399059
8439	Klf6	3550.297253	0.747407551	0.323832787	2.308004567	0.020998882	0.079947761	5035.164785	-0.010991993	0.232526599	-0.047271982	0.962296458	0.977845234
8440	Klf7	28.02486268	-0.427768772	0.516651733	-0.827963491	0.407691176	0.62640168	1320.461568	2.38444137	0.268285883	8.887688557	6.24E-19	2.36E-17
8441	Klf8	12.15561518	1.621209775	0.944543814	1.716394466	0.086089869	0.22838323	32.11773459	-1.402442355	0.584145019	-2.400846209	0.016357209	0.045548629
8442	Klf9	125.2857173	-0.566754797	0.432560585	-1.310232178	0.190117303	0.38986542	166.0151545	-0.591443978	0.329821601	-1.793223903	0.072937129	0.152001256
8443	Klhdc1	3.555240705	-0.690265277	1.515267002	-0.455540361	0.648720538	0.810405577	32.69680399	-0.76217555	0.514124101	-1.482473879	0.138214249	0.249225952
8444	Klhdc10	325.9655073	-0.146106757	0.225067822	-0.649167685	0.516229997	0.718221794	935.3806416	1.029476165	0.164015549	6.276698598	3.46E-10	4.94E-09
8445	Klhdc2	389.0990303	0.674126288	0.155563696	4.333442213	1.47E-05	0.000181825	230.7511383	-0.147171564	0.242163476	-0.607736419	0.543362304	0.679569747
8446	Klhdc3	1043.156861	0.500978553	0.224763787	2.228911332	0.025819805	0.093143152	1379.596665	0.478192559	0.13205229	3.62123641	0.000293198	0.001394107
8447	Klhdc4	386.9741164	0.226374452	0.230230583	0.983251004	0.325483918	0.547865705	522.182132	0.696827017	0.187548036	3.715458893	0.000202835	0.000997914
8449	Klhl11	58.08651211	-0.136888071	0.44636057	-0.306675992	0.759090006	0.877891448	44.60488434	0.279595972	0.950770001	0.294073195	0.768701973	0.852131618
8450	Klhl12	517.5956772	0.581921572	0.164301235	3.541796701	0.000397412	0.003164026	184.3632298	0.638156293	0.200335142	3.185443587	0.001445323	0.005729552
8451	Klhl15	38.67348377	-0.13450966	0.41421227	-0.32473606	0.745380841	0.870171788	84.29706973	-1.072000508	0.393714104	-2.722789192	0.006473335	0.020830808
8452	Klhl17	116.0510972	-0.441965995	0.264557687	-1.670584586	0.094803759	0.243723421	291.0036374	-0.737358617	0.250890458	-2.938966362	0.003293088	0.011660096
8453	Klhl18	343.2010052	-0.506335964	0.169346204	-2.989945751	0.00279027	0.016113314	365.6740755	-0.147952201	0.286845339	-0.51579085	0.606000494	0.730988672
8454	Klhl2	408.4824233	0.718866405	0.30602281	2.349061513	0.018820797	0.073592444	436.5712873	0.170862236	0.2399564	0.712055342	0.476430507	0.621070631
8455	Klhl20	115.0120222	-0.120609679	0.410731851	-0.293645792	0.769028581	0.883498415	340.4329657	-0.366590739	0.238435694	-1.537482635	0.124175164	0.229705149
8456	Klhl21	212.7380972	-1.131270432	0.324544817	-3.485714061	0.000490825	0.003782423	426.9126622	-0.063399881	0.245722436	-0.258014214	0.796395938	0.871058633
8457	Klhl22	469.7634168	0.153311842	0.201920058	0.759269995	0.447691063	0.6619056	137.890168	-0.319017602	0.30869537	-1.033438247	0.301398855	0.447355994
8459	Klhl24	549.9283221	-1.646112876	0.275618189	-5.972439201	2.34E-09	6.73E-08	1065.250671	-1.523319923	0.260250627	-5.853280506	4.82E-09	5.79E-08
8460	Klhl25	189.893341	0.315897861	0.28452952	1.110246351	0.266892885	0.484862973	266.735181	0.066822486	0.34430152	0.194081299	0.846112224	0.903583998
8461	Klhl26	81.03315743	-0.189156181	0.286912173	-0.659282522	0.509714364	0.712975095	240.4327596	0.338967117	0.176762163	1.917645216	0.055156013	0.121928857
8462	Klhl28	76.97987001	-0.406594011	0.469479625	-0.866052516	0.386461363	0.608322869	364.5558	-0.442594992	0.219902026	-2.012691744	0.044147069	0.102584517
8464	Klhl3	55.14679887	-5.719356432	0.93438658	-6.120974504	9.30E-10	2.86E-08	18.47339473	-3.140836259	0.995673665	-3.154483613	0.001607824	0.006277662
8467	Klhl35	2.199931743	-0.780484359	1.541003009	-0.506478154	0.612521022	0.786539757	9.485246459	-0.083958853	0.755725464	-0.111097028	0.911539406	0.947116187
8468	Klhl36	80.5769062	-1.060152303	0.257710993	-4.113725577	3.89E-05	0.000424648	167.7712414	-0.401755359	0.220293222	-1.823730007	0.0681929	0.144218641
8470	Klhl42	212.2011815	-0.896063353	0.363996368	-2.461737074	0.013826599	0.058106029	98.237482	-1.341095933	0.308368654	-4.349002129	1.37E-05	8.83E-05
8471	Klhl5	385.5810055	0.395669009	0.475225832	0.832591544	0.40507513	0.623911787	1107.777511	-0.025486902	0.169739946	-0.150152646	0.880644185	0.927506772
8472	Klhl6	131.4336056	-2.125506772	0.352674578	-6.026821624	1.67E-09	4.92E-08	241.909401	-4.203720781	0.327844603	-12.82229674	1.23E-37	1.86E-35
8473	Klhl7	1307.438176	-1.36255159	0.359131614	-3.79401739	0.000148229	0.001357628	220.299482	-0.17518241	0.239438097	-0.731639668	0.46438853	0.610210923
8474	Klhl8	230.9073102	0.99425072	0.273315321	3.637742362	0.000275038	0.002308892	88.01804274	1.048602749	0.47763393	2.195410928	0.028134134	0.071135975
8475	Klhl9	979.3062347	-0.237851371	0.322251979	-0.738091266	0.460458991	0.673422487	766.4740195	-0.785830764	0.263915215	-2.977587953	0.002905263	0.010439272
8482	Klrg2	108.7676115	0.241334933	0.393326943	0.613573357	0.539497294	0.736333483	6.374981975	-0.962254439	0.782872634	-1.229132807	0.219022017	0.35295734
8486	Kmt2a	476.3710491	-0.582020655	0.302610639	-1.923331767	0.054438397	0.163284269	838.9786971	-0.473788723	0.186913461	-2.534802579	0.011251071	0.033347338
8487	Kmt2b	724.3229971	-0.297284748	0.291020141	-1.02152637	0.307005122	0.528879171	916.7323604	0.047018082	0.213339765	0.220390616	0.825566953	0.890633875
8488	Kmt2c	615.2847094	-0.817873318	0.244883684	-3.339844064	0.000838254	0.005940274	771.6759493	-0.721415502	0.24104334	-2.992887102	0.00276352	0.010017103
8489	Kmt2d	1410.553447	-0.420502294	0.344000254	-1.222389486	0.221560373	0.429900193	2111.398471	0.002781074	0.220819338	0.012594339	0.989951437	0.993070623
8490	Kmt2e	870.121252	-0.785103428	0.346699173	-2.264509089	0.023542821	0.086985651	1081.06386	-0.559157182	0.257679918	-2.169968026	0.030009268	0.075119023
8491	Kmt5a	627.3933013	-0.260301848	0.252888348	-1.02931531	0.303331531	0.525222386	3160.341797	2.642592789	0.207399892	12.74153408	3.47E-37	5.06E-35
8492	Kmt5b	314.8255554	0.033868475	0.254903739	0.132867707	0.894298007	0.949557085	748.4320302	-0.115758813	0.25333385	-0.456941753	0.647712912	0.762162832
8493	Kmt5c	138.1566018	-1.150090177	0.517203205	-2.223671793	0.026170534	0.094004908	622.9007313	-2.193691595	0.308991482	-7.09952125	1.25E-12	2.39E-11
8494	Knl1	30.98870453	-0.519799907	0.592752147	-0.876926233	0.380526707	0.603202965	47.47010868	-1.818332434	1.714136296	-1.060786379	0.288786994	0.433520908
8495	Knop1	550.9084978	0.191069948	0.339903658	0.562129719	0.574027641	0.760894873	771.1744539	-0.065692196	0.19161398	-0.342836133	0.731721742	0.823749029
8497	Kntc1	93.31316117	-1.445337644	0.592898211	-2.43775005	0.014778989	0.061420611	44.51558436	-1.249249105	1.749974131	-0.713867184	0.475309311	0.620243949
8498	Kpna1	336.8093971	-0.082579652	0.260989696	-0.316409626	0.751691611	0.874067333	887.7585929	0.455259332	0.264061752	1.724063892	0.08469631	0.170530831
8499	Kpna2	1282.94456	0.342948595	0.260508463	1.316458556	0.18802018	0.387338308	1146.063651	0.287576975	0.35496085	0.810165332	0.41784516	0.566845072
8501	Kpna3	1257.561696	-0.338400353	0.230954893	-1.46522271	0.142860166	0.322407976	1306.026702	1.150165326	0.32735559	3.513504462	0.000442237	0.002013186
8502	Kpna4	326.7961439	0.237368327	0.433028961	0.548158087	0.583583359	0.766971598	2347.393887	1.490977596	0.342153818	4.357623729	1.31E-05	8.53E-05
8504	Kpna6	675.4120679	0.378643979	0.247643353	1.528989066	0.126267154	0.29684042	972.467353	0.568945957	0.233268406	2.439018497	0.014727214	0.041732114
8506	Kpnb1	4608.578266	0.711931857	0.159850714	4.453729599	8.44E-06	0.000111598	3673.562162	0.93942094	0.182227625	5.155205968	2.53E-07	2.30E-06
8507	Kptn	85.41588731	-0.216341061	0.466737039	-0.463518091	0.642993051	0.806749756	116.937853	-0.886636581	0.335866835	-2.639845583	0.008294381	0.025684849
8508	Kras	211.773659	0.275106474	0.18513776	1.48595551	0.137290889	0.314620234	525.8256713	-0.380898957	0.277148379	-1.3743503	0.169332958	0.290725341
8509	Krba1	32.65311139	-1.139737895	0.570911915	-1.996346312	0.04589624	0.143788199	18.98060503	-1.752165759	0.683695603	-2.562786349	0.010383592	0.031065399
8510	Krcc1	1318.399345	0.713136484	0.179660608	3.969353621	7.21E-05	0.000723418	1142.438432	0.497386323	0.216008088	2.302628236	0.021299769	0.05663878
8511	Kremen1	29.93043601	-0.193006714	0.83993694	-0.229787148	0.818257172	0.911468177	715.289911	0.767095554	0.221529361	3.462726346	0.000534732	0.002367258
8512	Kri1	620.5554756	0.948650737	0.207348944	4.575141395	4.76E-06	6.74E-05	877.0657351	1.143211126	0.167749683	6.814982351	9.43E-12	1.64E-10
8513	Krit1	329.5173681	0.322639963	0.249644067	1.292399882	0.196218697	0.398143594	571.1489179	-0.089856072	0.163769479	-0.548674102	0.583229122	0.713141216
8514	Krr1	322.6546728	0.723519971	0.199621639	3.624456627	0.00028957	0.002411922	727.0213366	-0.072767542	0.182603932	-0.398499319	0.69026216	0.794022305
8516	Krt222	2.998021001	3.025420713	2.425899479	1.247133585	0.21234852	0.418758582	3.703686206	5.946842208	2.082623681	2.855456923	0.004297495	0.01466272
8518	Krtcap2	495.1860629	0.165039204	0.339618546	0.485954628	0.626999335	0.796995839	506.7035871	0.79349168	0.18742847	4.233570711	2.30E-05	0.000141108
8519	Krtcap3	3.629167963	-1.176825257	1.202938213	-0.978292355	0.32792975	0.550647548	16.8361953	-0.451961659	0.817517012	-0.552846794	0.580368323	0.710501379
8520	Ksr1	132.2492085	0.744701603	0.447980723	1.662351893	0.096442239	0.246429975	181.16814	1.643234882	0.295225255	5.566037638	2.61E-08	2.78E-07
8522	Kti12	126.0558603	0.368119877	0.326291918	1.128191832	0.259238913	0.476002685	226.008629	0.330858266	0.24788998	1.33469802	0.181975202	0.307320702
8523	Ktn1	823.3017228	0.806053507	0.246056658	3.275885776	0.001053312	0.007236631	636.9300406	0.306056923	0.169966039	1.800694569	0.071751034	0.150154213
8524	Kxd1	510.6309919	0.585101219	0.164998111	3.546108586	0.000390965	0.003125245	398.7595854	-0.739223145	0.220420233	-3.353699143	0.00079739	0.00339246
8525	Kyat1	51.74273061	-0.718414186	0.442214589	-1.624582736	0.104251498	0.259647005	19.70263116	-1.120632962	0.537392648	-2.085315024	0.037040715	0.089190047
8526	Kyat3	83.33681425	0.68383859	0.311266507	2.196955257	0.028023642	0.098959376	51.34664224	1.194626733	0.407469565	2.931818312	0.003369838	0.011887781
8527	Kynu	55.25522393	-3.021103044	0.777119086	-3.887567683	0.000101254	0.000977683	7.079207451	-2.914437472	1.246123468	-2.338803134	0.019345624	0.052233186
8528	L1cam	25.15620526	1.642113122	0.480179447	3.419790519	0.000626694	0.004643353	362.8610482	-1.815812689	0.5446816	-3.333714026	0.000856947	0.003607677
8529	L2hgdh	30.72782777	-0.617911133	0.562046996	-1.099394067	0.271596217	0.490774789	32.43827331	-0.892541914	0.459005376	-1.944512983	0.051833621	0.116095764
8530	L3hypdh	4.32199593	-3.150987983	1.235055326	-2.551292979	0.010732406	0.047518961	3.752653892	-5.485848367	1.761349454	-3.114571248	0.001842125	0.007050175
8532	L3mbtl2	134.5921566	0.048852097	0.430961887	0.113355956	0.909748356	0.957393961	363.8040354	0.325245024	0.23416897	1.388933057	0.164853107	0.285116023
8533	L3mbtl3	81.31902238	-0.016378968	0.44521646	-0.036788775	0.970653424	0.986208312	105.1663649	-0.543879143	0.335605408	-1.620591118	0.105105358	0.200958694
8534	Lacc1	382.2692678	1.4345353	0.243875589	5.882242272	4.05E-09	1.12E-07	2251.295629	1.990159361	0.240239601	8.284060384	1.19E-16	3.66E-15
8535	Lactb	615.0194893	-0.240754297	0.272121497	-0.8847309	0.376301786	0.599525594	341.6781345	-0.853576013	0.194871021	-4.380210103	1.19E-05	7.76E-05
8536	Lactb2	20.07261405	-2.315424445	0.565239383	-4.096360793	4.20E-05	0.000452225	441.6664262	-0.243926332	0.224234836	-1.087816399	0.276676168	0.419045114
8537	Lad1	11.33959732	2.191820842	1.049565782	2.088312025	0.036769697	0.121414328	380.888643	8.692836299	1.067872204	8.140333899	3.94E-16	1.14E-14
8538	Lag3	7.683131279	0.413492876	1.764290404	0.234367809	0.814699448	0.910057636	5.88610629	-1.246263778	1.996874373	-0.624107252	0.532557151	0.670442988
8539	Lage3	254.5218417	0.270081061	0.205234571	1.315962799	0.188186529	0.387413753	230.7589451	-0.646393906	0.224465603	-2.87970138	0.00398052	0.013715965
8540	Lair1	1207.923164	-1.229312806	0.307384215	-3.999271099	6.35E-05	0.00064795	1140.057557	-0.524514243	0.368813034	-1.422168402	0.154977369	0.272069404
8542	Lama4	113.6423194	0.469462626	1.227323285	0.382509345	0.702083599	0.844163908	12.97314453	-0.865025687	0.867785936	-0.996819205	0.318852275	0.465660537
8543	Lama5	72.54471231	-0.763589103	0.894712578	-0.85344626	0.393411877	0.61397369	3.856855702	-1.258669914	1.567170024	-0.803148283	0.421889033	0.570305901
8544	Lamb1	149.0619503	0.541528986	1.331644696	0.406661768	0.684256424	0.832244258	46.10056156	-1.552158257	0.708507273	-2.190744281	0.028470303	0.071855189
8545	Lamb2	66.72779391	-1.237921566	0.555561244	-2.228236002	0.025864781	0.093256944	59.74909594	-1.42427053	0.46343469	-3.073292871	0.002117106	0.007949291
8546	Lamb3	4.545244362	3.987075478	1.510344889	2.639844387	0.00829441	0.039002296	1.949210536	0.661748385	1.531997769	0.431951272	0.665776829	0.775961067
8549	Lamp1	11245.93305	-0.279245598	0.167135096	-1.670777735	0.094765588	0.243670405	18443.41477	-0.291599233	0.155224803	-1.878560817	0.060304486	0.13088098
8550	Lamp2	2114.457116	-0.540540537	0.441601737	-1.224045314	0.220935134	0.429226855	8011.211151	-0.462931634	0.205280409	-2.255118432	0.024125896	0.062666043
8551	Lamtor1	1536.183837	0.052782765	0.219171088	0.240829049	0.809687614	0.906865219	1714.04871	-0.264087472	0.227158501	-1.162569182	0.245004341	0.383819204
8553	Lamtor3	454.6528818	0.295806807	0.226212877	1.307647959	0.190992742	0.390910116	1103.783952	0.550421505	0.165661511	3.322567211	0.000891932	0.003744643
8554	Lamtor4	950.4804902	0.317699045	0.313312717	1.013999841	0.310582828	0.533454053	828.7295226	-0.513634195	0.313202954	-1.639940457	0.101017548	0.194967185
8555	Lamtor5	519.7355257	-0.089500963	0.174804221	-0.512006879	0.608646195	0.783157485	936.6660184	0.494825272	0.177358743	2.789968302	0.00527132	0.017474255
8556	Lancl1	126.9635974	-0.822327567	0.293261244	-2.80407856	0.005046061	0.026075383	202.3811191	-1.732688801	0.237633981	-7.291418495	3.07E-13	6.27E-12
8557	Lancl2	236.4994579	0.451265749	0.338430152	1.333408819	0.18239768	0.379482564	309.8941396	1.430471506	0.342507179	4.176471602	2.96E-05	0.00017743
8558	Lancl3	308.4912254	5.274544187	0.408055902	12.92603332	3.21E-38	1.17E-35	43.93002786	4.353356451	1.558037082	2.794128909	0.005203973	0.01728099
8559	Lap3	1352.946974	0.401152108	0.242445831	1.654605095	0.098004629	0.249092857	432.7138234	0.643558476	0.184934211	3.479931995	0.000501541	0.00224701
8560	Laptm4a	5304.615099	0.130793296	0.191605435	0.682617879	0.494848333	0.700723221	6164.343638	-0.293715213	0.175394519	-1.674597439	0.094013242	0.184738378
8561	Laptm4b	144.8297426	-0.699939686	1.355335619	-0.516432739	0.605552205	0.78069567	53.64884538	-0.755530812	0.418209183	-1.806585899	0.07082687	0.148494474
8562	Laptm5	13126.1816	-0.618655699	0.161317881	-3.835010077	0.000125559	0.001175582	12012.06324	-1.362138875	0.169267916	-8.047236062	8.47E-16	2.34E-14
8563	Large1	36.70189409	-1.016904024	0.721469258	-1.409490443	0.158690198	0.345796201	179.5137483	-1.09862746	0.337483003	-3.255356414	0.001132501	0.00462751
8564	Larp1	1205.861097	0.460599857	0.21202119	2.172423701	0.029823719	0.103863139	4359.837677	1.149026093	0.199567375	5.757584852	8.53E-09	9.85E-08
8565	Larp1b	166.5845637	0.241112581	0.348999196	0.690868586	0.489648129	0.697079778	99.75769986	0.568738948	0.329342796	1.72689051	0.084187329	0.169819267
8566	Larp4	869.0148743	0.464828334	0.185864832	2.500894495	0.012388008	0.053385316	1162.284348	0.312023792	0.241527126	1.291878877	0.196399094	0.325696986
8567	Larp4b	1312.051943	-0.386711204	0.211617801	-1.827403946	0.067639057	0.191356389	2379.245768	0.868803916	0.209169573	4.15358651	3.27E-05	0.000194777
8569	Larp7	736.0650704	0.215516401	0.268021964	0.804099778	0.421339353	0.638608986	520.8533478	-0.66149134	0.306298361	-2.159630685	0.030801271	0.076762072
8572	Lars2	320.2575285	0.09284238	0.284211261	0.326666789	0.743919922	0.869618464	1021.219084	0.295378321	0.511174406	0.577842548	0.563370426	0.697345444
8573	Las1l	505.2045295	0.036009742	0.169871602	0.211982118	0.832120985	0.918791936	385.7197864	-0.125371822	0.192302479	-0.651951147	0.514432688	0.655184627
8574	Lasp1	5717.240267	0.823869769	0.184816891	4.457762308	8.28E-06	0.000109892	5275.379893	0.083577877	0.178092846	0.46929385	0.638859611	0.755946773
8575	Lat	905.2096368	1.098277165	0.229110739	4.793652049	1.64E-06	2.56E-05	4.287973741	-0.494682082	1.063382642	-0.465196687	0.641790611	0.758063939
8576	Lat2	1583.139049	-1.29954768	0.335519493	-3.87324047	0.000107398	0.001031271	1843.043237	-0.788168298	0.382640229	-2.059815559	0.039416177	0.093519331
8577	Lats1	257.4203724	0.238951409	0.241027557	0.991386263	0.321497005	0.543791682	685.3955464	0.193085614	0.176902755	1.091478839	0.275062238	0.417179225
8578	Lats2	350.1333782	0.386493192	0.313466156	1.23296625	0.217588356	0.425100645	641.8778332	-0.136640517	0.237134794	-0.576214543	0.564470176	0.698107636
8579	Layn	6.28270857	0.288813464	1.600840318	0.180413662	0.85682783	0.930101391	345.8579246	4.22788351	0.528568515	7.998742629	1.26E-15	3.38E-14
8580	Lbh	33.86657233	-0.499359224	0.666164688	-0.749603263	0.453493685	0.667100309	257.2906128	-2.281603209	0.382103301	-5.971168539	2.36E-09	2.97E-08
8583	Lbr	483.6259312	0.309815096	0.268728274	1.152893558	0.248954077	0.465114014	326.6940915	-1.026875934	0.373070418	-2.752498949	0.005914234	0.01926779
8586	Lcat	23.24172299	-0.914709132	0.755460096	-1.210797417	0.225973056	0.435964412	7.077061875	-0.934734616	1.088652747	-0.858615954	0.390552433	0.539933263
8588	Lclat1	184.1978355	0.255872366	0.331036587	0.77294286	0.439556198	0.655205347	248.9073091	0.081231736	0.30244417	0.268584235	0.788249645	0.865624538
8589	Lcmt1	186.1839783	0.06746565	0.270519481	0.249392945	0.803056842	0.903308834	198.945608	-0.289556259	0.235550689	-1.229273666	0.218969217	0.352909468
8590	Lcmt2	81.54358004	0.863572449	0.31810332	2.714754597	0.00663249	0.032587445	196.3908242	-0.042748553	0.238940136	-0.178909051	0.858009116	0.91159244
8592	Lcor	431.4811245	-0.004837305	0.266400931	-0.018157987	0.985512819	0.993094237	149.6329418	0.958233889	0.590687463	1.622235022	0.104753036	0.200505497
8593	Lcorl	87.64457562	0.232381689	0.365354217	0.636044906	0.524747153	0.724914359	216.6360793	-0.741733	0.336385489	-2.205008908	0.027453469	0.069680106
8594	Lcp1	34559.13511	0.926467252	0.261649911	3.540865918	0.000398816	0.003171571	41004.33091	1.632179344	0.289910524	5.629941684	1.80E-08	1.98E-07
8595	Lcp2	2749.828208	-0.008129877	0.204757462	-0.039704912	0.968328386	0.985071407	3349.578149	3.006453758	0.300048616	10.01988875	1.25E-23	7.03E-22
8596	Ldah	341.0811272	-0.345033903	0.204373629	-1.688250609	0.091363132	0.237427866	532.0288969	0.006148114	0.209864562	0.02929563	0.976628812	0.985984113
8597	Ldb1	1065.15973	-0.670647287	0.197863602	-3.389442433	0.000700349	0.005109522	1167.387192	-0.746663565	0.182010312	-4.102314635	4.09E-05	0.000237858
8600	Ldhb	5.906152113	-2.416274584	1.22486774	-1.972682033	0.0485318	0.150214901	80.78877576	-4.914093964	0.495070854	-9.926041755	3.21E-23	1.74E-21
8601	Ldhd	69.87723129	-0.903243089	0.361473234	-2.498782773	0.012462067	0.053637882	5.824395187	-3.05915681	1.295565137	-2.361252801	0.01821331	0.04967621
8602	Ldlr	1353.186473	1.914925087	0.194907062	9.824811219	8.80E-23	1.13E-20	2997.167651	1.131897485	0.366492725	3.088458261	0.00201198	0.007612546
8603	Ldlrad3	75.52694574	-0.528181832	0.601079734	-0.878721743	0.379552166	0.602501638	195.2692743	-1.453890373	0.363473215	-3.999993155	6.33E-05	0.00035268
8604	Ldlrad4	359.8367896	0.513363393	0.288836054	1.777352187	0.075510312	0.208069197	54.84449627	-0.756557298	0.503928348	-1.501319187	0.133273025	0.242087051
8605	Ldlrap1	178.9424176	-0.511486947	0.260447982	-1.963873718	0.049544738	0.152426906	1831.544079	-0.97418084	0.324738266	-2.999895433	0.002700723	0.009839717
8610	Lemd2	1010.762077	-0.091970862	0.251110752	-0.36625617	0.714173932	0.851404228	1356.051877	0.906894565	0.24874073	3.645943162	0.000266413	0.001279485
8611	Lemd3	294.6620173	0.203423742	0.198269272	1.025997323	0.304892846	0.526677925	341.0199173	-0.213605049	0.204611657	-1.043953469	0.296506918	0.441725358
8613	Leng1	294.684551	1.138932049	0.294513926	3.86715856	0.000110111	0.001052229	258.7128059	0.683492683	0.287777331	2.375074786	0.017545395	0.048267997
8614	Leng8	1179.417597	-0.525959634	0.481878068	-1.091478673	0.275062311	0.494720232	2395.27624	-0.198254322	0.274999	-0.720927427	0.470954167	0.616297447
8615	Leng9	37.9531245	0.36116457	0.480619849	0.751455793	0.452378396	0.66616545	227.4504646	0.803998543	0.288769492	2.784222589	0.00536562	0.017721505
8616	Leo1	290.5503272	0.223404088	0.252561876	0.884551903	0.376398357	0.599525594	300.770211	0.335062561	0.24733505	1.354690975	0.175516034	0.299089656
8617	Leprot	337.5450557	-1.369278113	0.218268051	-6.273378576	3.53E-10	1.17E-08	1768.484066	-0.589646872	0.140751068	-4.189288806	2.80E-05	0.000168626
8618	Leprotl1	541.401548	-0.198547682	0.248354885	-0.799451487	0.424028666	0.641572025	1147.355465	-0.391197363	0.136069399	-2.874984129	0.004040478	0.013888121
8619	Letm1	2180.732364	0.413418395	0.175978599	2.349253818	0.018811079	0.073581947	805.0517117	0.305986634	0.242331232	1.262679315	0.206704451	0.338207432
8620	Letm2	46.57511606	-1.101375293	0.410422435	-2.683516295	0.007285242	0.03501405	24.10061793	-2.481973791	0.512063361	-4.847005233	1.25E-06	1.01E-05
8621	Letmd1	260.6926375	0.532543618	0.218631856	2.435800662	0.01485887	0.061660315	491.0206073	-0.792546828	0.180150212	-4.399366617	1.09E-05	7.19E-05
8622	Lfng	2009.565775	-0.351195511	0.325005618	-1.080582894	0.279882695	0.500601729	754.0097519	-3.278464742	0.245666474	-13.34518578	1.26E-40	2.44E-38
8623	Lgals1	9563.509431	0.379147978	0.443895629	0.85413767	0.393028714	0.613698219	6370.648719	-0.408775157	0.266291329	-1.535067471	0.124767256	0.230440874
8624	Lgals3	29126.05552	-1.309885036	0.403855851	-3.243446966	0.001180928	0.007979165	16413.79555	-1.318979259	0.268018394	-4.921226629	8.60E-07	7.15E-06
8627	Lgals8	585.8967239	-0.362506541	0.274504672	-1.320584229	0.186640034	0.38562184	2035.511869	-0.06430525	0.23206259	-0.277103042	0.781700986	0.861489064
8628	Lgals9	2196.818737	2.419235795	0.350930956	6.893765716	5.43E-12	2.40E-10	3311.036143	1.335027978	0.263988776	5.057139172	4.26E-07	3.70E-06
8629	Lgalsl	18.78746886	1.944352951	0.652422748	2.980204102	0.002880564	0.016466294	11.26221957	-1.109333378	0.879487999	-1.261339984	0.207186381	0.338705849
8630	Lgi4	57.66733262	0.125616545	0.483252698	0.259939666	0.794910314	0.899491839	8.743712291	-1.226631366	0.959257436	-1.278730109	0.200992113	0.330987228
8631	Lgmn	12586.53607	-1.599397113	0.297147186	-5.382508018	7.35E-08	1.54E-06	9533.604774	-2.118407751	0.292039455	-7.253840938	4.05E-13	8.12E-12
8632	Lgr4	4.483882424	-1.427325372	1.048325724	-1.36152852	0.173346727	0.366455443	8.263550898	-1.054625457	0.956164702	-1.102974681	0.27003816	0.411438003
8633	Lgr6	19.58121574	0.553212501	0.606161002	0.912649443	0.361426941	0.584487897	7.456891649	-3.012151192	1.114690416	-2.702231175	0.006887586	0.021937491
8635	Lhfpl2	1832.347731	-1.472860279	0.151204919	-9.740822534	2.02E-22	2.55E-20	2765.58728	0.416056675	0.260896925	1.594716669	0.110775609	0.20948804
8640	Lias	106.4768506	-0.060445253	0.316546233	-0.190952368	0.848562911	0.926787826	278.0935282	0.100975395	0.200178644	0.504426413	0.613961761	0.737420898
8641	Lif	132.7417702	5.278311355	0.702774529	7.510675383	5.88E-14	3.29E-12	37.22299659	3.129440097	0.661031459	4.734177252	2.20E-06	1.68E-05
8643	Lig1	698.4805871	-1.506216747	0.305643305	-4.928021404	8.31E-07	1.38E-05	310.6300792	-1.508278481	0.435764095	-3.461227067	0.000537719	0.002377726
8644	Lig3	590.0728663	0.2492012	0.225182575	1.106662893	0.268439704	0.48697221	306.144126	0.837646583	0.337464437	2.482177353	0.013058226	0.037765077
8645	Lig4	272.047783	0.515885793	0.297438885	1.734426195	0.082842491	0.222345109	129.6125713	0.145045133	0.263397844	0.550669402	0.581860323	0.712042718
8650	Lima1	789.3755943	-0.317610096	0.16685698	-1.903487023	0.056977025	0.168971806	783.1311711	-0.316599242	0.400870605	-0.789779143	0.429656762	0.577689128
8651	Limd1	289.0353879	-0.158129084	0.26142189	-0.604880805	0.545258198	0.740503724	2155.098556	1.167837079	0.187660928	6.223123227	4.87E-10	6.81E-09
8652	Limd2	1714.296813	3.020180511	0.460879221	6.553084571	5.64E-11	2.11E-09	1796.02374	-0.369817319	0.275221545	-1.343707735	0.179042915	0.303576371
8653	Lime1	150.5604835	-0.106218639	0.439410852	-0.241729667	0.80898964	0.906865219	74.99915565	-0.413388518	0.33996042	-1.215990138	0.223988679	0.358450336
8654	Limk1	1048.873034	-0.772235533	0.192935907	-4.002549584	6.27E-05	0.000640709	282.6419837	-0.498337068	0.286616327	-1.738690438	0.082089229	0.166687164
8655	Limk2	764.8970514	1.848325486	0.200153199	9.234553803	2.59E-20	2.67E-18	307.1120863	-0.501172588	0.214712196	-2.334159858	0.019587353	0.052764662
8656	Lims1	928.8429589	-0.200786867	0.181151848	-1.108389831	0.267693495	0.485999499	3151.324096	0.911759939	0.240467162	3.791619319	0.000149668	0.000763938
8657	Lims2	3.512265076	-2.240090706	1.668181763	-1.34283371	0.179325825	0.374857652	12.98497589	0.222584897	0.878827335	0.25327489	0.800055798	0.873753398
8658	Lin37	116.3848675	0.140194714	0.385187317	0.363965032	0.715884121	0.852418405	171.630734	0.36370852	0.248972085	1.460840559	0.144059202	0.256915945
8659	Lin52	92.48939379	0.371407898	0.309479728	1.200104124	0.230098904	0.441165877	95.70772442	0.564976107	0.287491604	1.965191673	0.049392057	0.111858118
8660	Lin54	202.3236855	-0.089856838	0.276360395	-0.325143689	0.745072325	0.870159747	208.1475217	0.227655343	0.263063044	0.865402222	0.386818062	0.536371802
8661	Lin7b	19.47172296	-0.291747522	0.637373014	-0.45773435	0.647143307	0.809293417	2.197323826	-2.862725207	1.70856486	-1.675514506	0.093833327	0.184503462
8662	Lin7c	501.864046	0.429741024	0.273082428	1.573667799	0.11556427	0.279049855	1096.374589	-0.166861281	0.217571806	-0.766925107	0.443126045	0.590860503
8663	Lin9	46.30345822	-0.494492606	0.617869743	-0.800318532	0.423526269	0.641083859	177.8749373	-0.458806239	0.269569746	-1.701994554	0.088756389	0.176657351
8665	Lins1	182.3867101	-0.029201031	0.242621902	-0.12035612	0.90420105	0.954463575	91.49938197	0.611713762	0.326207583	1.875228518	0.060761293	0.131652965
8668	Lipe	99.54441893	0.855245355	0.482619345	1.772090912	0.076379467	0.209617656	650.3021364	-0.002209818	0.243590219	-0.009071865	0.992761798	0.994518899
8669	Lipg	4877.147619	8.595454735	0.546976392	15.71448944	1.20E-55	1.04E-52	58.89417959	4.197622743	1.399512239	2.999346934	0.00270559	0.009853868
8670	Liph	13.38249828	5.86783216	1.393106746	4.212047766	2.53E-05	0.000290523	13.38253918	3.881812058	0.855792142	4.535928604	5.74E-06	4.02E-05
8673	Lipt1	55.3387734	0.861115735	0.351756978	2.448041656	0.014363505	0.059927063	38.70322654	-0.096065184	0.491544771	-0.195435267	0.84505221	0.903209391
8674	Lipt2	50.40001804	0.074305035	0.402364342	0.184671024	0.853487075	0.929256543	51.05387933	0.418668588	0.429303673	0.975227128	0.329447608	0.476898375
8675	Litaf	3979.878925	-0.062629295	0.185614604	-0.337415772	0.735803497	0.864790211	4466.308492	0.968337895	0.190478093	5.083723184	3.70E-07	3.26E-06
8678	Lix1l	57.01297389	-0.51072774	0.366557297	-1.393309435	0.163526239	0.353339842	320.8641727	-0.758154942	0.246683995	-3.073385207	0.002116451	0.007949291
8679	Llgl1	224.88033	-0.136482741	0.244599975	-0.557983461	0.576855678	0.762242205	506.4723343	-0.112052144	0.204629657	-0.547585066	0.583976846	0.713604203
8680	Llgl2	10.26814741	-0.579428411	0.914762767	-0.633419321	0.526459851	0.726124469	73.69358044	-0.204912183	0.319661662	-0.641028336	0.521504273	0.661105625
8681	Llph	855.048765	0.648157886	0.314331421	2.062020665	0.039205769	0.127483406	752.3244844	0.604847833	0.224747864	2.691228395	0.007118944	0.022552177
8683	Lman1	943.4818774	0.679057353	0.242674088	2.798227697	0.005138388	0.026463839	1669.618434	1.170359148	0.233820433	5.005375838	5.58E-07	4.78E-06
8684	Lman2	2265.743323	-0.049994361	0.151909904	-0.329105344	0.742076065	0.86856715	2556.340242	0.266065087	0.133854231	1.987722654	0.046842372	0.107242716
8685	Lman2l	377.3380439	-0.050948938	0.203098986	-0.250857667	0.801924155	0.902922757	497.7646288	-0.688571679	0.205292165	-3.354105991	0.000796219	0.003388419
8686	Lmbr1	39.4213801	-0.503386568	0.504799376	-0.997201247	0.318666836	0.540504203	59.46037881	-0.725905342	0.378100662	-1.91987324	0.054873913	0.121410618
8687	Lmbr1l	90.62845917	0.323566711	0.347935261	0.9299624	0.352390553	0.575478797	205.1000343	-0.506030529	0.316012184	-1.601300695	0.109310335	0.207307091
8688	Lmbrd1	563.2137153	-0.21525691	0.192049633	-1.120839997	0.262355976	0.479885749	1360.851111	0.381859548	0.252497475	1.512330164	0.130449891	0.238261651
8689	Lmbrd2	153.2761522	0.445934817	0.422748881	1.054845648	0.291495924	0.51252639	440.9506684	-0.933290739	0.195074822	-4.784270628	1.72E-06	1.34E-05
8690	Lmcd1	2.181841507	-1.527895702	2.593345093	-0.589160195	0.555753816	0.747809064	2.06808942	-0.219180787	1.56077384	-0.140430844	0.888319589	0.932278463
8691	Lmf1	264.4760778	0.137309894	0.292829818	0.468906805	0.639136252	0.804132553	348.7242501	-0.138095274	0.224619639	-0.614796083	0.538689397	0.675660814
8692	Lmf2	1148.861661	0.127367597	0.215582886	0.590805699	0.554650616	0.747205503	1030.899554	-0.018535192	0.274211894	-0.067594413	0.946108503	0.968479479
8693	Lmln	10.39205335	-2.008568907	0.939051944	-2.138932697	0.03244112	0.110457318	34.47912246	-2.478417549	0.483370319	-5.12736809	2.94E-07	2.64E-06
8695	Lmnb1	293.5689733	-0.387031293	0.282804451	-1.368547387	0.1711408	0.363847804	189.4142388	-1.759868222	0.640379067	-2.74816638	0.005992959	0.019494338
8696	Lmnb2	323.9398955	-0.522658986	0.243852643	-2.143339436	0.032085852	0.109597063	212.316664	-0.935976364	0.405644025	-2.307383581	0.021033446	0.056028084
8697	Lmo2	2222.567254	-0.188455103	0.203134184	-0.927737025	0.353543998	0.57630411	920.4678488	-2.522265768	0.187998271	-13.41643065	4.84E-41	9.49E-39
8698	Lmo4	768.5093293	0.284304034	0.247462009	1.148879516	0.250605665	0.466755153	4253.190192	2.927866413	0.295292969	9.915124044	3.58E-23	1.93E-21
8700	Lmod1	2.079088901	-4.097744752	2.814941477	-1.455712236	0.145472186	0.325787307	4.056360962	-3.535456614	1.778042022	-1.988398795	0.046767602	0.107087578
8701	Lmtk2	187.1629968	-1.05078886	0.433159107	-2.425872716	0.015271625	0.062791388	263.2377609	0.150850325	0.275716007	0.547122118	0.584294838	0.713878615
8706	Lnpk	199.7313584	0.506169041	0.29184655	1.734367051	0.082852977	0.222345109	244.2710999	1.111510132	0.23463543	4.73717943	2.17E-06	1.65E-05
8708	Lnx2	197.2982315	-0.296710712	0.223751221	-1.326074154	0.184815136	0.383205882	139.7085515	-0.860957196	0.338919702	-2.540298455	0.011075791	0.032885222
11440	Lonp1	1782.306775	0.336555992	0.161268298	2.086932119	0.036894271	0.121623208	1162.18145	0.69876213	0.168489696	4.14720986	3.37E-05	0.000199503
11441	Lonp2	382.9480846	-0.55926985	0.217251396	-2.574298067	0.01004437	0.045325342	567.5241091	0.188956719	0.267511888	0.706348866	0.479971211	0.623876844
11444	Lonrf3	112.460934	-1.103491052	0.677593449	-1.62854445	0.103409492	0.258244748	217.6689267	-0.573901137	0.453376987	-1.265836497	0.205571625	0.336750518
11445	Lox	176.1015443	-0.285601305	1.41673367	-0.201591387	0.84023618	0.922847274	3343.134758	4.094864285	0.443123447	9.240910883	2.44E-20	1.06E-18
11446	Loxl1	85.96316644	-0.040143561	0.672547188	-0.059688839	0.952403461	0.978221303	67.93154285	-1.262869434	0.64624364	-1.954169226	0.050681207	0.114068366
11447	Loxl2	147.5162837	0.243627043	1.195521394	0.203783089	0.838523008	0.922177748	204.3942698	-0.387650766	0.396024819	-0.978854727	0.327651765	0.475289442
11448	Loxl3	146.328436	-1.806258937	0.535439058	-3.373416471	0.000742416	0.005357818	151.2253711	-1.242078019	0.385923272	-3.218458453	0.001288816	0.005177627
11449	Loxl4	18.75646997	-1.303454328	1.241635553	-1.049788181	0.293815511	0.515169638	10.87432662	-0.337607543	0.869548452	-0.388256161	0.697826476	0.799114591
11450	Lpar1	20.05308206	-0.727730202	0.566284989	-1.285095343	0.198758969	0.401187423	193.9048476	3.206223071	0.396948994	8.07716638	6.63E-16	1.85E-14
11453	Lpar6	297.8300776	-1.969767006	0.4152923	-4.743085785	2.10E-06	3.20E-05	927.2771447	-4.655869766	0.352072655	-13.22417318	6.36E-40	1.16E-37
11454	Lpcat1	1676.854271	-0.476329773	0.280575197	-1.697690237	0.089566241	0.234248872	671.8764567	-1.126590924	0.177850779	-6.334472796	2.38E-10	3.50E-09
11455	Lpcat2	1890.483107	0.488671749	0.386051987	1.265818506	0.205578068	0.409782169	3282.752578	0.908915705	0.25457211	3.570366389	0.000356482	0.001664455
11456	Lpcat3	1248.148968	0.056750041	0.167017466	0.339785068	0.734018394	0.864008596	750.7970656	0.195582058	0.240125704	0.814498634	0.415359355	0.564934794
11458	Lpgat1	540.1788611	1.017624689	0.335168925	3.036154648	0.002396164	0.014190928	601.0813568	-0.794249373	0.228603655	-3.474351155	0.00051209	0.002286898
11459	Lpin1	99.77552824	-2.781513759	0.551415292	-5.044317416	4.55E-07	7.97E-06	98.55288361	-4.796885698	0.411308399	-11.66250363	1.98E-31	2.06E-29
11460	Lpin2	233.711516	0.626498828	0.40969764	1.529173633	0.126221405	0.296796649	1473.805928	-1.264062788	0.171574385	-7.36743302	1.74E-13	3.67E-12
11462	Lpl	23719.34771	-1.077407998	0.42465715	-2.537124357	0.011176724	0.049079323	22381.87357	-1.382875901	0.948600489	-1.457806439	0.144893903	0.258170311
11464	Lpxn	590.3790757	0.014651332	0.187736203	0.078042125	0.937794544	0.970698975	1054.534483	-1.419278912	0.323544624	-4.386655827	1.15E-05	7.57E-05
11465	Lratd2	14.61003953	-0.823155345	0.7793561	-1.056199271	0.290877184	0.51201511	254.5683363	-2.771396705	0.434794652	-6.374035868	1.84E-10	2.77E-09
11466	Lrba	92.96433524	-0.915200694	0.605818702	-1.510684123	0.130868949	0.304578505	154.9733561	-0.641338609	0.336071438	-1.908340124	0.05634727	0.124038406
11467	Lrch1	210.1302618	0.001987799	0.228948901	0.008682282	0.993072628	0.996788435	637.1086623	0.979596124	0.16006711	6.119908845	9.36E-10	1.25E-08
11468	Lrch2	2.83161138	-0.098690442	2.701175764	-0.036536105	0.97085489	0.986268668	2.337271528	-0.947185273	2.404296716	-0.393955233	0.693614091	0.795960842
11469	Lrch3	252.6052724	0.008911326	0.23607638	0.037747641	0.969888891	0.9856479	665.1583833	-0.169574578	0.248458242	-0.682507357	0.494918192	0.637288492
11470	Lrch4	2043.429523	0.057848098	0.307729958	0.187983316	0.85088973	0.927941299	1481.098539	-0.361989705	0.293522382	-1.233260998	0.217478404	0.351136289
11471	Lrfn1	14.365164	-0.023090937	0.82109601	-0.028122091	0.977564775	0.98949475	30.18992531	0.42885507	0.518928917	0.826423534	0.408563878	0.55816853
11472	Lrfn3	31.70435042	2.335475365	0.514029739	4.543463519	5.53E-06	7.72E-05	5.399429599	-0.320029864	0.876719156	-0.365031221	0.715088101	0.811403056
11475	Lrif1	189.2753719	0.864894952	0.284131838	3.043991687	0.002334616	0.013888664	303.5114434	-0.611014741	0.235518596	-2.594337567	0.009477338	0.028748491
11476	Lrig1	2.266848281	-2.117986159	1.734250309	-1.221269011	0.221984183	0.430419552	29.72017507	-2.465576529	0.663171719	-3.717855359	0.000200921	0.000989201
11477	Lrig2	127.0010543	-0.073252072	0.256823281	-0.285223642	0.775472809	0.887670235	271.3651943	0.215850804	0.218279415	0.988873842	0.32272487	0.470016341
11478	Lrig3	3.297588619	-0.636367822	1.838638729	-0.346108135	0.72926145	0.860378556	7.415688703	-1.001982315	0.861824255	-1.162629515	0.244979851	0.383819204
11479	Lrmda	220.2195365	0.098031124	0.318251014	0.308030831	0.758058872	0.877298827	138.7386978	0.891717332	0.283249102	3.14817355	0.001642941	0.006395167
11480	Lrp1	11202.98769	-0.83753519	0.205058644	-4.08436911	4.42E-05	0.000473512	20487.34659	-1.380363407	0.384114961	-3.593620526	0.000326115	0.001533913
11481	Lrp10	5127.721681	1.172779047	0.246510793	4.757516018	1.96E-06	3.02E-05	4192.699856	0.898378852	0.176399214	5.09287332	3.53E-07	3.12E-06
11483	Lrp12	377.148421	-0.184408309	0.283295505	-0.650939762	0.515085373	0.717367569	1151.437408	0.794508805	0.34974201	2.271699663	0.023104657	0.060439124
11485	Lrp3	22.20670607	-0.594892576	0.757418914	-0.785420808	0.432206885	0.648520118	2.020346884	-0.660682466	1.841125847	-0.358846988	0.719709559	0.814167491
11487	Lrp5	245.6369579	-0.551200284	0.239364667	-2.302763773	0.021292138	0.080714917	337.5281969	-1.866588718	0.26556896	-7.028640393	2.09E-12	3.91E-11
11488	Lrp6	1712.093517	-1.304606337	0.297595811	-4.383819554	1.17E-05	0.000148144	865.1858426	-0.888508523	0.218700246	-4.062677286	4.85E-05	0.000277669
11489	Lrp8	143.7770545	2.592528108	0.423038355	6.128352383	8.88E-10	2.76E-08	479.7949521	2.588161417	0.361732701	7.154900317	8.37E-13	1.63E-11
11490	Lrpap1	963.6345109	-0.722819736	0.195033344	-3.706134155	0.000210447	0.00182857	3739.124902	1.422569693	0.318435604	4.467370095	7.92E-06	5.44E-05
11491	Lrpprc	1130.108369	0.339256151	0.265133758	1.279566035	0.200697802	0.403517083	741.2211559	0.432622552	0.222441059	1.944886228	0.051788673	0.116029101
11492	Lrr1	48.62386948	-0.752205515	0.345539839	-2.176899535	0.029488064	0.102978313	7.997099848	-1.28932539	1.385174076	-0.93080387	0.351955027	0.501686105
11493	Lrrc1	48.17912967	0.080675505	0.346490565	0.232836079	0.815888696	0.910587135	17.48477755	-2.263064646	0.641178025	-3.52954181	0.00041628	0.001908668
11495	Lrrc14	73.90482166	-0.444777144	0.33358893	-1.333309063	0.182430401	0.379482564	470.1525749	0.219748963	0.189223133	1.16132187	0.245511029	0.384283394
11497	Lrrc20	149.6159964	0.994135781	0.274813269	3.617495569	0.000297467	0.00246882	192.4527386	-0.675627078	0.386580389	-1.747701375	0.080515751	0.164256001
11499	Lrrc25	1955.464633	-0.417367163	0.317378386	-1.315045955	0.188494458	0.387679232	5189.237711	1.91855195	0.180356545	10.63755104	1.99E-26	1.41E-24
11500	Lrrc27	22.35276606	-0.120085905	0.475937588	-0.252314396	0.800798061	0.902211531	120.707826	-1.797911862	0.411010692	-4.374367617	1.22E-05	7.95E-05
11501	Lrrc28	215.2681932	-0.112214436	0.251563862	-0.446067393	0.655548566	0.815398355	51.78502475	-0.512540601	0.443812168	-1.154859279	0.248148057	0.387038029
11503	Lrrc3	3.688076214	1.424031732	1.538976177	0.925311096	0.354804109	0.577740776	1.776247356	-0.529289933	1.389244488	-0.380991206	0.703209774	0.802513013
11504	Lrrc32	151.1696782	2.293985562	0.778313845	2.947378588	0.003204806	0.018001103	30.64683106	-1.212115482	0.718670632	-1.686607784	0.091678794	0.18129474
11506	Lrrc4	6.235730624	3.935159448	1.759485094	2.236540372	0.025316396	0.091852144	55.0993344	-0.47718479	0.945604372	-0.504634712	0.613815425	0.737331184
11507	Lrrc40	111.4830264	-0.170294692	0.303511176	-0.561082114	0.574741561	0.761105398	156.9232327	-0.766206617	0.246851868	-3.103912575	0.001909798	0.007280768
11508	Lrrc41	505.7294761	0.086711209	0.176191177	0.492142741	0.622618439	0.793950828	533.9473898	0.186587677	0.284024647	0.65694185	0.511218308	0.652237978
11509	Lrrc42	381.2612665	0.571486761	0.231040107	2.473539202	0.013378213	0.056736861	301.9920187	0.444745598	0.206109684	2.157810297	0.030942584	0.077051421
11510	Lrrc45	341.9842371	-0.950335704	0.238135922	-3.990728057	6.59E-05	0.000670539	344.2942001	-0.863836143	0.313108153	-2.758906576	0.005799511	0.018927835
11512	Lrrc47	447.3074016	0.085792622	0.205084988	0.418327164	0.675707932	0.826323888	879.7250562	0.21074669	0.138464969	1.522021721	0.128003638	0.23495238
11513	Lrrc49	86.10094806	-0.573601341	0.436209414	-1.314967819	0.188520718	0.387679232	121.0770466	0.924694715	0.329308947	2.807985398	0.004985249	0.016637819
11517	Lrrc58	780.4720046	0.133137598	0.278827121	0.477491562	0.633012128	0.800589611	1339.184541	0.574417637	0.255523859	2.248000007	0.024576189	0.063604196
11518	Lrrc59	4777.159549	0.834047098	0.270408669	3.084394821	0.002039667	0.012448694	5369.776329	2.291916431	0.360627817	6.355351203	2.08E-10	3.10E-09
11519	Lrrc61	50.74473921	-0.268381012	0.504622657	-0.53184495	0.594833387	0.774281577	305.8670682	-0.607063254	0.21398334	-2.836965036	0.00455446	0.015405325
11520	Lrrc63	12.08962258	2.606826648	0.907982341	2.871010295	0.004091622	0.021952153	11.62726792	7.148136086	1.355976571	5.27157787	1.35E-07	1.28E-06
11522	Lrrc70	8.231686538	1.231064579	1.067693555	1.153013028	0.248905037	0.465114014	11.85138039	-1.811400155	0.986444599	-1.836291827	0.066314508	0.140948305
11525	Lrrc75a	21.52837797	-2.191849272	0.582910331	-3.760182577	0.000169789	0.001525907	366.9286971	1.347156729	0.27802708	4.845415519	1.26E-06	1.02E-05
11527	Lrrc8a	605.7869623	0.554604098	0.341043603	1.626197039	0.103907746	0.259116209	392.780063	0.072156331	0.242905277	0.297055428	0.766424193	0.85088628
11528	Lrrc8b	214.4264647	0.87005101	0.359035449	2.423301131	0.015380172	0.06310688	218.779057	0.103898022	0.321302955	0.323364665	0.746419086	0.834647945
11529	Lrrc8c	718.4953752	2.333584106	0.239164224	9.757245758	1.72E-22	2.19E-20	887.8641414	1.853438979	0.314447608	5.894269607	3.76E-09	4.60E-08
11530	Lrrc8d	1390.395986	0.542785255	0.198817431	2.730068755	0.006332112	0.03140049	3086.373461	2.652504866	0.208053659	12.74913829	3.15E-37	4.63E-35
11531	Lrrcc1	111.1395305	-0.998661305	0.42888743	-2.32849283	0.01988595	0.076741637	296.2119333	-0.877584515	0.261641035	-3.354154729	0.000796078	0.003388419
11532	Lrrfip1	2132.163431	0.352788555	0.162890805	2.165797844	0.030326638	0.105192448	1830.547622	-0.76723713	0.238370494	-3.21867492	0.001287844	0.005175081
11533	Lrrfip2	1480.565097	1.122396332	0.212854976	5.273056574	1.34E-07	2.68E-06	1487.105704	1.509779182	0.165395179	9.12831433	6.96E-20	2.88E-18
11534	Lrriq3	4.077113494	-0.116930056	1.081802268	-0.108088196	0.913925731	0.959332504	4.899143229	-1.949335283	1.248701802	-1.561089508	0.118502633	0.221091105
11535	Lrrk1	495.6385386	0.125834878	0.21107824	0.596152773	0.551073172	0.745121336	474.1702145	-1.647583228	0.321927228	-5.117874743	3.09E-07	2.76E-06
11536	Lrrk2	140.0829833	0.508762096	0.441420551	1.152556433	0.249092494	0.465177111	311.9644639	0.974881415	0.527971064	1.846467508	0.064824353	0.138551855
11539	Lrsam1	287.9344601	-0.156471491	0.287492506	-0.544262852	0.586260606	0.76874384	224.5815154	0.316055243	0.215061276	1.469605545	0.141668618	0.253659029
11540	Lrwd1	471.6947133	1.245708231	0.257897135	4.830252302	1.36E-06	2.16E-05	417.2714956	-0.642731511	0.269049354	-2.388898173	0.016898985	0.046811007
11541	Lsg1	611.8790777	0.204708165	0.277855086	0.736744351	0.461277831	0.67405206	465.5065097	0.664059365	0.209559167	3.168839498	0.001530489	0.006028075
11542	Lsm1	53.06803078	0.417825712	0.426667299	0.97927756	0.327442855	0.549962991	192.7497577	0.336622479	0.214597514	1.568622452	0.116735938	0.218301346
11543	Lsm10	109.9611087	0.651421544	0.29399484	2.215758425	0.026708051	0.095503809	232.5281373	0.17590032	0.215250539	0.817188758	0.413820566	0.563542865
11544	Lsm11	35.93097116	0.9374003	0.454287195	2.063453055	0.039069604	0.127136201	156.9552834	0.550471825	0.282448501	1.948928115	0.05130401	0.115196574
11545	Lsm12	851.9255617	0.400354699	0.280474741	1.427418019	0.15345944	0.338215707	671.4527901	0.325190396	0.216222696	1.503960508	0.132591536	0.241279334
11546	Lsm14a	1034.587021	0.454246567	0.204463557	2.221650516	0.026306933	0.094434273	1650.049682	0.019782281	0.155734693	0.127025523	0.898920198	0.938641975
11547	Lsm14b	210.0396347	0.352375779	0.211394072	1.666914196	0.095531468	0.245140349	456.4180841	0.401416709	0.231094541	1.737023763	0.082382977	0.167194774
11548	Lsm2	140.5905839	0.080968973	0.49198359	0.164576572	0.869277272	0.936232929	188.1189914	0.37824977	0.337760216	1.119876622	0.262766342	0.403577411
11549	Lsm3	192.1292544	0.068719414	0.241144349	0.284972109	0.77566551	0.887715352	218.951409	-0.160506678	0.211165231	-0.760099933	0.447194853	0.594418695
11550	Lsm4	1024.269027	0.290401834	0.269040088	1.079399863	0.280409512	0.501221173	869.9403509	0.154642641	0.249890546	0.618841503	0.536020778	0.673253023
11551	Lsm5	93.444342	0.764655689	0.295189696	2.590387467	0.009586796	0.043586333	63.35761896	-0.795406747	0.485789739	-1.637347774	0.101557824	0.195910965
11552	Lsm6	213.4391603	0.003376824	0.293612914	0.011500937	0.990823782	0.995844243	224.7414003	-0.426200309	0.239306176	-1.780983322	0.074915175	0.155319704
11554	Lsm8	465.6687725	0.480632418	0.187546198	2.562741458	0.010384935	0.046371533	246.5584987	0.496856343	0.199387839	2.491908961	0.01270586	0.036914902
11555	Lsp1	4980.338587	-0.985112436	0.363240822	-2.712009156	0.006687675	0.032787218	1963.072499	-2.461576544	0.369515505	-6.661632631	2.71E-11	4.48E-10
11556	Lsr	105.4650193	1.000966389	0.39058183	2.56275718	0.010384465	0.046371533	92.26324174	-3.88782278	0.60240599	-6.453824898	1.09E-10	1.68E-09
11557	Lss	912.6013383	0.425802297	0.262915397	1.619541124	0.105330886	0.261584573	523.2293432	1.199209633	0.413389422	2.900919976	0.003720689	0.012972751
11558	Lst1	1863.153576	0.889034959	0.458042929	1.940942435	0.05226526	0.158519689	765.2689723	0.24605602	0.40084194	0.613847993	0.539315779	0.676168984
11559	Lta	6.507718128	5.676367157	1.76086403	3.223626049	0.001265786	0.008409299	7.888938164	6.077385305	1.372483904	4.428019365	9.51E-06	6.42E-05
11560	Lta4h	5382.82801	-0.697181087	0.233217321	-2.989405263	0.002795211	0.016117211	618.477009	-0.412000707	0.19759779	-2.085047146	0.037065021	0.089219333
11561	Ltb	10.03590619	1.831849821	0.916154432	1.999498946	0.045554396	0.143039979	7.931716206	0.167530729	0.838874889	0.199708837	0.841708302	0.901590122
11565	Ltbp1	84.72738955	-0.517472822	0.990827339	-0.522263366	0.601486972	0.778114738	33.03890544	-1.620615071	0.667510509	-2.427849524	0.015188644	0.042888554
11566	Ltbp2	87.44553057	-1.202700589	0.893011235	-1.346792226	0.178047159	0.37282232	151.1636681	-0.323783467	0.420310988	-0.770342619	0.441096682	0.589079742
11567	Ltbp3	94.1097382	-0.523995897	0.812483731	-0.644930941	0.518971939	0.720096843	378.5390318	-1.206215304	0.43782619	-2.75500948	0.005869043	0.01913198
11568	Ltbp4	3.292427481	-0.353317647	1.362851778	-0.25924877	0.795443304	0.899888184	1.719117601	-1.500407835	2.327800531	-0.644560311	0.519212162	0.658910501
11569	Ltbr	1028.256317	0.141046293	0.235971313	0.597726441	0.550022479	0.744715956	1358.93409	0.857535733	0.155353947	5.519883787	3.39E-08	3.55E-07
11571	Ltf	25.16140863	0.484712988	0.691353242	0.701107564	0.48323589	0.69129717	202.7675944	-4.202639239	0.963804058	-4.360470578	1.30E-05	8.43E-05
11572	Ltn1	337.7590814	-0.103329947	0.353053077	-0.292675391	0.769770282	0.884057929	480.9368242	0.005023488	0.3110468	0.016150265	0.987114513	0.991787244
11575	Ltv1	315.6463035	0.705066576	0.237426489	2.969620526	0.002981678	0.016960509	494.3663123	1.132404438	0.189551752	5.974117495	2.31E-09	2.92E-08
11576	Luc7l	790.2486742	0.005711067	0.177604815	0.032156037	0.974347615	0.987865399	875.4888834	0.335091783	0.176537084	1.898138205	0.057677879	0.126216176
11578	Luc7l3	1681.294768	-0.128354195	0.345733666	-0.371251652	0.710450105	0.84959088	1905.568901	-0.75125051	0.290757194	-2.583772733	0.009772617	0.029491534
11580	Lurap1l	11.65599586	-1.81955953	1.263880081	-1.439661529	0.149963183	0.332626005	10.23943715	-3.055513757	0.976906081	-3.127745662	0.001761525	0.006796171
11581	Luzp1	385.487697	-0.17668735	0.299237907	-0.590457779	0.554883784	0.747290139	730.8596554	-0.31706882	0.2721517	-1.16504442	0.244001013	0.382718205
11582	Lxn	186.0918195	0.539892007	0.251255343	2.148778215	0.031651985	0.108569124	232.3673769	0.471428412	0.182470993	2.583580018	0.009778078	0.029496366
11593	Ly86	132.271884	-3.010911118	0.576527713	-5.222491565	1.77E-07	3.43E-06	799.9675404	-3.343573398	0.516351103	-6.475387339	9.46E-11	1.47E-09
11595	Ly96	117.1360447	-0.609700613	0.25329991	-2.407030519	0.016082826	0.06525717	209.8573654	0.552711246	0.266320108	2.075364301	0.037952784	0.090922472
11596	Lyar	509.0008533	0.830560626	0.160622436	5.170887981	2.33E-07	4.41E-06	283.4015714	0.92500315	0.209312879	4.419236658	9.91E-06	6.65E-05
11597	Lyl1	236.6893868	-0.730226088	0.412262827	-1.771263475	0.076516898	0.209801961	692.4463408	-2.117253285	0.238312339	-8.884362835	6.43E-19	2.43E-17
11598	Lyn	3702.333881	1.045568674	0.240027923	4.356029334	1.32E-05	0.000165375	5554.674863	1.564891813	0.201430133	7.768906232	7.92E-15	1.94E-13
11602	Lypla2	1613.830513	0.363838964	0.26770612	1.359098416	0.174115405	0.367526968	1607.773644	0.290963193	0.207209564	1.4041977	0.160259987	0.279003545
11603	Lyplal1	64.38831665	-0.679271355	0.395196034	-1.718821286	0.085646918	0.227599514	7.545180555	-0.661968615	0.817148435	-0.810095921	0.417885048	0.566848864
11604	Lyrm1	57.63048518	1.179986351	0.368722683	3.200200057	0.001373322	0.008990372	50.01724894	1.524687353	0.432665167	3.523942922	0.000425176	0.001943043
11605	Lyrm2	113.4460561	0.311459041	0.359734222	0.865803202	0.386598093	0.608469114	102.2037181	0.520778551	0.260481545	1.999291541	0.045576819	0.104973527
11606	Lyrm4	48.14743387	-0.280449005	0.388721099	-0.721465867	0.470622934	0.681113137	99.25773968	-0.146761238	0.323759375	-0.453303438	0.650330257	0.763783199
11607	Lyrm7	52.69715724	0.329862763	0.323963725	1.018208947	0.308578668	0.530865421	9.600394828	-0.129711361	0.850766932	-0.152464038	0.878820953	0.926408346
11608	Lyrm9	7.92653049	-0.697628955	0.941361535	-0.741085045	0.458641877	0.672039095	104.0321761	-0.81933369	0.287077276	-2.854052755	0.004316536	0.014717828
11609	Lysmd1	49.7569192	0.777017443	0.315624497	2.461841371	0.013822579	0.058106029	191.9743437	0.417003488	0.275949031	1.511161267	0.130747368	0.238690871
11610	Lysmd2	2.661238313	1.678746442	2.061843256	0.814196927	0.415532146	0.633988553	1.74522625	-1.147121167	1.938173322	-0.591856855	0.553946447	0.688748646
11611	Lysmd3	120.3906169	0.684834594	0.432822589	1.582252433	0.113591955	0.275209264	318.9209382	-0.321225317	0.235886192	-1.361780925	0.173267033	0.296115723
11612	Lysmd4	174.0755428	-0.008673436	0.228574375	-0.037945794	0.969730901	0.985591961	82.73682279	0.239187547	0.352627469	0.67830095	0.497580896	0.639462374
11613	Lyst	526.6273736	-0.805583916	0.310241528	-2.596634699	0.009414199	0.042998733	1306.391366	-0.911600303	0.355132357	-2.566931133	0.010260299	0.030756745
11618	Lzic	252.2751726	0.533309202	0.2398379	2.223623549	0.026173783	0.094004908	190.9285095	0.92948044	0.278297656	3.339878789	0.00083815	0.003541223
11619	Lztfl1	37.01316059	-1.052473609	0.72164686	-1.458433019	0.144721225	0.324786522	723.8235045	1.880678726	0.283427811	6.635477014	3.23E-11	5.29E-10
11620	Lztr1	807.8787767	0.171812223	0.188142453	0.913202844	0.361135868	0.584221313	660.0109354	-0.29801548	0.179822505	-1.657275766	0.097463734	0.189907024
11621	Lzts2	137.3587218	-1.106510576	0.646667244	-1.711097302	0.087063152	0.229946281	73.58251228	-0.600430539	0.468962632	-1.280337702	0.200426393	0.330233547
11622	Lzts3	7.125176973	-2.573060633	1.206230963	-2.133140925	0.032913167	0.111790443	52.0000859	-0.017378736	0.318631367	-0.054541825	0.956503487	0.974355838
11624	M6pr	8234.000581	-0.647287702	0.203360451	-3.182957643	0.001457789	0.009463023	11187.12945	1.371975644	0.144064926	9.523314842	1.68E-21	7.91E-20
11627	Mab21l3	7.666271137	-0.047751593	1.721499317	-0.027738375	0.977870817	0.9895588	4.137611335	1.192819369	1.354423984	0.88068388	0.378488944	0.527406588
11628	Macc1	256.3904883	4.795406487	0.452811141	10.59030147	3.31E-26	5.53E-24	10.87586441	7.206191044	1.470862258	4.899296997	9.62E-07	7.93E-06
11629	Macf1	3099.147681	-0.820500172	0.153532736	-5.344138266	9.08E-08	1.87E-06	5139.125871	-0.11180305	0.356468428	-0.313640819	0.753793853	0.84010193
11630	Macir	233.9128975	0.244356653	0.397890579	0.614130279	0.539129241	0.736067798	1574.583681	-0.835648189	0.187800442	-4.449660382	8.60E-06	5.86E-05
11631	Maco1	402.159801	0.247800319	0.19439546	1.274722766	0.202407386	0.405720593	434.0019701	0.279853781	0.193935116	1.443027884	0.149012617	0.263902052
11632	Macrod1	11.73826798	-0.814718036	0.695234334	-1.171861049	0.241252848	0.455827071	88.88094595	-2.528325571	0.373479131	-6.769656886	1.29E-11	2.22E-10
11636	Mad1l1	277.9788251	-0.679558667	0.337794515	-2.011751632	0.044246125	0.139848465	269.0094092	-0.212075367	0.284919267	-0.744334945	0.456673865	0.60308417
11637	Mad2l1	226.7819185	-0.230056424	0.216463858	-1.062793697	0.287875519	0.508608166	285.019192	-0.368503708	0.464211435	-0.793827295	0.42729598	0.575631805
11639	Mad2l2	209.315585	0.12609303	0.286447332	0.440196211	0.659795004	0.817013303	130.7414206	0.27777668	0.241639582	1.149549582	0.250329434	0.389764077
11640	Madd	175.8904636	-0.187929375	0.360723015	-0.520979719	0.6023809	0.778555756	1459.281779	-1.602802808	0.204042329	-7.855246581	3.99E-15	1.02E-13
11641	Maea	2399.236481	0.192882006	0.182475464	1.057029813	0.290497981	0.511484209	1594.54688	0.347541975	0.225914468	1.538378568	0.123956079	0.229417077
11643	Maf	174.10105	-2.029446518	0.41695135	-4.867346083	1.13E-06	1.82E-05	4683.3343	-2.286121429	0.279882525	-8.168146352	3.13E-16	9.24E-15
11644	Maf1	795.6494496	-0.517881147	0.273063806	-1.896557268	0.057886395	0.17093845	1212.465116	-0.825858224	0.176984562	-4.666272656	3.07E-06	2.26E-05
11646	Mafb	2505.69715	0.511181188	0.401795187	1.272243184	0.203286729	0.407001255	2164.41541	-1.881714667	0.296746682	-6.341148131	2.28E-10	3.37E-09
11647	Maff	1110.525305	3.918829026	0.365244857	10.72932021	7.41E-27	1.30E-24	485.9615676	5.015390637	0.479598028	10.45748803	1.35E-25	8.84E-24
11648	Mafg	2322.587278	0.253885442	0.239027646	1.06215932	0.288163364	0.508823852	4856.151672	1.603864937	0.24344481	6.588207564	4.45E-11	7.18E-10
11649	Mafk	447.3403578	1.092840498	0.186678146	5.854142669	4.79E-09	1.32E-07	675.846271	0.467103785	0.183819771	2.541096547	0.01105054	0.0328225
11650	Mag	2.801370311	-1.700890409	1.426798552	-1.192102702	0.233220978	0.445027033	63.89115782	0.535470569	0.411845123	1.300174603	0.193541133	0.32215397
11651	Maged1	588.1320037	-0.777917627	0.295116686	-2.635966257	0.008389807	0.039289199	771.5379177	-1.370237664	0.327508198	-4.183827071	2.87E-05	0.000172324
11652	Maged2	72.56553632	-0.437308668	0.658934251	-0.663660551	0.506907593	0.710511697	343.284844	0.066761374	0.281638689	0.237046177	0.812620967	0.882808959
11653	Magee1	3.354055972	-2.250115628	1.362177468	-1.651852039	0.098564717	0.249927796	133.6790725	0.406712894	0.309520292	1.314010435	0.188842693	0.315846999
11656	Mageh1	103.9194961	-1.629846286	0.55844773	-2.918529699	0.003516864	0.019447094	8.706208074	-0.942954848	0.813401876	-1.159273018	0.246344916	0.385090325
11658	Magi2	18.8461796	-0.094830071	0.570046757	-0.1663549	0.867877664	0.935228457	24.11424029	0.994285591	0.65642353	1.514701325	0.129848059	0.237588366
11659	Magi3	255.6335182	0.077397248	0.280920788	0.275512711	0.782922362	0.892738523	29.7532665	-1.82299195	0.531353457	-3.430846126	0.000601702	0.002633221
11661	Magoh	563.8954927	0.603553539	0.279766501	2.15734742	0.030978605	0.106786973	335.2755193	0.633672052	0.228439801	2.773912642	0.005538655	0.018206437
11662	Magohb	72.3957535	0.068450545	0.324981632	0.210628966	0.833176808	0.91920144	152.1797526	2.227047799	0.376778042	5.910768548	3.41E-09	4.19E-08
11663	Magt1	498.4131138	-0.033132948	0.489756845	-0.067651832	0.946062794	0.97470371	1674.057812	0.404265147	0.194580043	2.077629034	0.03774354	0.090563162
11664	Maip1	125.011604	0.523424505	0.264065389	1.982177619	0.047459365	0.147553354	149.9033228	0.102128148	0.290407464	0.351671914	0.725084326	0.818793961
11667	Mak16	487.5079344	0.759813054	0.180074697	4.219432636	2.45E-05	0.000282449	434.429353	0.892593143	0.209915969	4.252145018	2.12E-05	0.000130947
11671	Malsu1	97.60097433	0.634707199	0.25634914	2.475948224	0.013288285	0.056413491	101.1138988	-0.432109839	0.253331292	-1.705710477	0.088061998	0.175654934
11672	Malt1	2140.771006	1.316089353	0.17791009	7.39749697	1.39E-13	7.35E-12	5795.70503	4.748978532	0.425068313	11.17227135	5.57E-29	4.90E-27
11674	Mamdc4	33.97016815	-0.220087374	0.61724738	-0.356562669	0.721419228	0.855633893	7.598346516	0.373510487	0.886267913	0.42144196	0.673432384	0.782377505
11675	Maml1	168.9325864	-0.240829403	0.267006004	-0.9019625	0.367076788	0.590324439	413.2116343	-0.418623668	0.174646932	-2.396971211	0.016531223	0.045949462
11676	Maml2	159.8236926	0.715552689	0.330469604	2.165260223	0.030367763	0.105233553	137.2175115	-1.93568351	0.405705115	-4.771158758	1.83E-06	1.42E-05
11677	Maml3	87.68600465	-1.669030712	0.344875325	-4.839519069	1.30E-06	2.08E-05	61.49150758	-3.121244144	0.424525615	-7.352310511	1.95E-13	4.08E-12
11681	Man1a2	565.6515397	-0.350214054	0.253482482	-1.381610482	0.167091334	0.3580897	967.9762389	0.51527149	0.348973545	1.476534532	0.139800452	0.251344766
11682	Man1b1	807.4498444	0.078467922	0.271599233	0.28891069	0.772649723	0.885972533	1241.074185	0.354751212	0.176571823	2.009104322	0.044526071	0.103238875
11683	Man1c1	267.3761271	-1.431939271	0.330067025	-4.338328766	1.44E-05	0.000177989	1404.620813	-1.577024539	0.264148543	-5.970218579	2.37E-09	2.98E-08
11684	Man2a1	676.4626358	-0.445300763	0.277139061	-1.606777338	0.108103221	0.266609809	2065.692849	-0.182254445	0.376367787	-0.484245601	0.628211578	0.748505327
11685	Man2a2	92.44082691	-1.525252266	0.366841904	-4.157791819	3.21E-05	0.000356373	570.6732787	-3.456009584	0.312829446	-11.047584	2.25E-28	1.88E-26
11686	Man2b1	842.3584493	-0.140470992	0.27729403	-0.506577771	0.612451108	0.786522719	8411.284027	-1.374978091	0.18246823	-7.535438316	4.87E-14	1.10E-12
11687	Man2b2	7339.618605	-0.315101108	0.165186499	-1.907547585	0.056449715	0.167802247	1696.965075	-0.663042396	0.258020432	-2.569728263	0.010177832	0.03053949
11690	Manba	241.5060795	-0.882901015	0.31249193	-2.825356211	0.004722808	0.024708436	628.4176582	-1.428834257	0.280673537	-5.090733778	3.57E-07	3.15E-06
11691	Manbal	270.7277104	0.210323553	0.215412551	0.976375574	0.328878381	0.551440204	596.5095379	0.891391948	0.217857516	4.091628165	4.28E-05	0.000248053
11692	Manea	77.44543351	-0.289789114	0.469804163	-0.616829599	0.537347126	0.73529761	270.6395006	-0.721691236	0.323508744	-2.230824511	0.025692756	0.065933953
11693	Manf	5649.256826	1.090876634	0.180049502	6.058759504	1.37E-09	4.11E-08	2959.049318	1.848174644	0.293592828	6.295026545	3.07E-10	4.44E-09
11694	Mansc1	22.88521289	-1.60496703	0.507413272	-3.163037154	0.001561324	0.010041216	32.10486345	-2.359101675	0.562347048	-4.195099239	2.73E-05	0.000164751
11697	Map10	10.50386587	0.525550618	0.926159966	0.567451237	0.570407648	0.758558585	40.55739284	0.297267367	0.466728147	0.63691759	0.524178524	0.663010777
11698	Map1a	108.0063073	-2.081036886	0.659342874	-3.156228677	0.001598235	0.01023121	19.09916362	-1.870072105	0.612761239	-3.051877282	0.002274151	0.008459973
11700	Map1lc3a	113.2564639	-0.884194385	0.345741263	-2.557387505	0.010546166	0.046903754	167.711721	-0.925375611	0.27902321	-3.316482563	0.000911583	0.003812482
11701	Map1lc3b	1321.564285	-0.062416499	0.137377599	-0.454342625	0.649582241	0.810955711	1916.714924	-0.230576632	0.145489663	-1.584831713	0.113004575	0.212991603
11702	Map1s	693.2846173	0.12568105	0.270014069	0.465461114	0.641601278	0.805987992	1207.721538	-0.587717079	0.189349075	-3.103881439	0.001909999	0.007280768
11703	Map2k1	2339.925922	0.883766497	0.207800029	4.252966199	2.11E-05	0.000246354	3140.769698	1.123634653	0.219298014	5.123779434	2.99E-07	2.68E-06
11704	Map2k2	1380.431838	0.047708879	0.221177529	0.215704005	0.829218479	0.918386692	1727.116591	0.456933527	0.199446085	2.29101277	0.021962675	0.057997857
11705	Map2k3	1086.515557	0.942753692	0.203562704	4.631269252	3.63E-06	5.27E-05	1634.05168	-0.288774023	0.28030119	-1.030227603	0.302903175	0.448934761
11707	Map2k4	465.2291948	0.230819008	0.164011097	1.407337747	0.159327261	0.346857796	660.0968721	0.453126732	0.163994105	2.763067199	0.005726098	0.01872592
11708	Map2k5	149.9890729	-0.684155846	0.296092399	-2.31061604	0.020854073	0.079509319	296.9122057	-0.133425682	0.244560754	-0.545572744	0.585359664	0.714779576
11709	Map2k6	4.591959098	-2.006354219	1.394898936	-1.438350956	0.150334501	0.333343108	23.91112505	-1.653245011	0.683988121	-2.417066846	0.015646143	0.043936855
11710	Map2k7	520.1812786	0.069293734	0.307291028	0.225498721	0.82159132	0.913913023	832.880766	0.207560414	0.157743943	1.315805914	0.188239194	0.315251656
11711	Map3k1	545.570716	-0.740315797	0.34402914	-2.151898518	0.031405348	0.107883042	654.7594435	-1.702087262	0.199071591	-8.550126377	1.23E-17	4.22E-16
11712	Map3k10	310.7198302	-0.253888647	0.346698828	-0.73230316	0.463983551	0.675883947	224.1905915	-0.419176725	0.262591082	-1.596309831	0.110419636	0.209021786
11713	Map3k11	1368.093925	-0.071791694	0.191802118	-0.374300841	0.708180506	0.848118538	1529.004406	-0.095508326	0.237181418	-0.402680477	0.687183298	0.791672458
11714	Map3k12	189.4769241	-0.288114914	0.34406504	-0.83738503	0.402376178	0.621578465	248.5784265	-1.306049441	0.338427144	-3.859174604	0.000113771	0.00059563
11715	Map3k13	15.58901193	0.302910812	0.643350368	0.470833354	0.637759744	0.803721055	4.126016432	-0.160219737	1.570614144	-0.102010884	0.918748036	0.95201434
11716	Map3k14	207.0499993	-0.641239174	0.396998457	-1.615218303	0.106263428	0.263288312	389.1348056	-0.949652617	0.237282198	-4.002207609	6.28E-05	0.000350131
11717	Map3k15	4.889595693	-1.196162356	1.225061745	-0.976409851	0.328861402	0.551440204	31.49606027	-1.535545518	0.539790055	-2.844708795	0.004445204	0.015099269
11718	Map3k2	165.5202586	-0.368204654	0.440051404	-0.836731007	0.402743786	0.621693494	681.1594328	-0.74360906	0.212583855	-3.497956415	0.000468838	0.002117251
11719	Map3k20	557.8331173	0.755111073	0.245686084	3.073479213	0.002115784	0.01281189	251.8466209	0.521020905	0.327687227	1.589994553	0.111836033	0.211127641
11720	Map3k3	744.4003895	-0.11011802	0.12939679	-0.851010443	0.394763552	0.61537554	906.9309972	-0.250939048	0.386057791	-0.650003843	0.51568974	0.65596559
11721	Map3k4	343.648472	-1.036011976	0.208847013	-4.960626261	7.03E-07	1.18E-05	297.8137943	-0.932174197	0.266237595	-3.501286878	0.000463017	0.002095921
11723	Map3k6	25.44923554	-1.004432138	0.928711427	-1.081533089	0.27946005	0.500103467	131.6691221	2.54053717	0.422431773	6.0140769	1.81E-09	2.33E-08
11724	Map3k7	799.4058582	-0.033755702	0.21642864	-0.15596689	0.87605912	0.939601489	732.7447188	0.155755813	0.222725573	0.699317151	0.484353851	0.627758083
11726	Map3k9	108.1747397	0.462478772	0.271057802	1.706199817	0.087970883	0.231515487	91.05271676	-1.871347757	0.503261297	-3.718441626	0.000200456	0.000987226
11727	Map4	1276.870722	0.32980905	0.195821477	1.684233289	0.092136592	0.238723005	2630.514483	0.36570255	0.169673781	2.155327411	0.031136222	0.077407475
11728	Map4k1	938.6830409	-0.651270558	0.400586207	-1.625793766	0.103993535	0.259190492	140.4745301	-2.213286623	0.400722702	-5.523237422	3.33E-08	3.50E-07
11729	Map4k2	1140.285885	0.055279704	0.141032656	0.391963858	0.695084919	0.839971845	498.3134872	-0.46421168	0.304766561	-1.523171306	0.127715853	0.234670394
11730	Map4k3	241.5663237	-0.176905613	0.320365201	-0.552199841	0.580811443	0.765144848	969.5961277	-0.316210512	0.334404068	-0.945594095	0.344355657	0.492876572
11731	Map4k4	1551.39394	1.399806633	0.194919849	7.181447361	6.90E-13	3.35E-11	2783.692001	1.348618963	0.213332116	6.321687472	2.59E-10	3.78E-09
11732	Map4k5	189.0569653	-0.173333083	0.409292436	-0.42349447	0.671934533	0.823751632	233.636285	0.3279831	0.257865289	1.271916442	0.203402809	0.333985358
11733	Map6	320.5372591	-1.907947589	0.394630788	-4.834766184	1.33E-06	2.12E-05	20.41814688	0.604122592	0.629187582	0.960162929	0.336973221	0.485277959
11736	Map7d1	3830.280323	-0.181297265	0.229791636	-0.788963725	0.430133209	0.647133991	3632.748505	0.754814788	0.133554714	5.651727039	1.59E-08	1.76E-07
11737	Map7d3	146.7052989	0.273502097	0.308071984	0.887786333	0.374655696	0.597862815	3.261387932	0.040820684	1.27335229	0.032057652	0.974426075	0.984866354
11738	Map9	9.32355314	-0.938616084	1.441690177	-0.651052563	0.515012557	0.717367569	3.748736679	-0.491992585	1.22738388	-0.400846543	0.688533109	0.792570276
11739	Mapk1	1008.611212	0.04901088	0.153739035	0.318792687	0.749883724	0.873135246	2087.947339	0.119275912	0.195385436	0.610464705	0.541554017	0.678028305
11743	Mapk13	391.38579	1.208459399	0.655739601	1.842895254	0.065344305	0.186587647	5.70401545	0.484568682	1.441186813	0.336228917	0.736698248	0.827716722
11744	Mapk14	1287.739136	0.251182479	0.246885737	1.01740377	0.308961389	0.531300931	2794.643777	0.20118296	0.288217598	0.698024553	0.485161839	0.628165994
11746	Mapk1ip1l	827.9448326	0.081535252	0.153392971	0.531544907	0.595041231	0.774406925	1334.584609	0.305965354	0.151242666	2.023009523	0.043072166	0.100708206
11747	Mapk3	2078.836821	-0.887385013	0.334453129	-2.653241774	0.007972274	0.037754103	3059.62543	-0.799222836	0.174287375	-4.585661093	4.53E-06	3.23E-05
11748	Mapk6	1180.684734	0.415965921	0.331512574	1.254751563	0.209568961	0.414776841	1892.871473	0.980366367	0.288140803	3.402386468	0.000668001	0.002890258
11749	Mapk7	524.8139872	1.149577694	0.374938901	3.066040072	0.002169142	0.013055285	903.3333237	0.787670786	0.200578307	3.926998884	8.60E-05	0.000464634
11750	Mapk8	275.8407576	0.18338183	0.217580438	0.84282315	0.399327359	0.619238372	223.1109502	0.471925421	0.232748537	2.027619281	0.04259912	0.099846587
11751	Mapk8ip1	181.4736005	-1.374849936	0.322314312	-4.265556583	1.99E-05	0.00023618	6.477768331	-1.019930689	1.049838903	-0.971511616	0.331293572	0.478980923
11752	Mapk8ip3	525.4372161	-0.410379924	0.316491119	-1.296655417	0.194749776	0.396089151	1175.118603	0.376285599	0.18604402	2.022562175	0.043118307	0.100800669
11753	Mapk9	249.1078667	-0.224932189	0.178340016	-1.261254727	0.207217087	0.411912563	769.9632427	0.480511074	0.157423282	3.052350751	0.002270566	0.008449823
11754	Mapkap1	358.1444765	0.362645822	0.288226889	1.258195665	0.208321002	0.413337684	521.8627322	0.374182833	0.183569772	2.038368458	0.041513098	0.097690663
11755	Mapkapk2	3667.16458	1.312847704	0.273047235	4.808134032	1.52E-06	2.39E-05	9767.917541	2.397201333	0.213812381	11.21170494	3.57E-29	3.16E-27
11756	Mapkapk3	1691.448101	0.752807782	0.167172686	4.503174541	6.69E-06	9.10E-05	1313.662002	0.173048655	0.172609616	1.002543535	0.316081151	0.462899104
11757	Mapkapk5	644.1097224	0.292960898	0.235018789	1.246542453	0.212565314	0.419052297	584.140911	0.752029197	0.216928315	3.46671755	0.000526855	0.002339164
11758	Mapkbp1	107.0435363	-0.370928047	0.321871	-1.152412139	0.249151755	0.465177111	781.9300703	2.562267621	0.407528466	6.287334107	3.23E-10	4.65E-09
11759	Mapre1	2575.613394	0.086773712	0.171772223	0.505167309	0.613441329	0.787357447	2316.033818	0.442725311	0.161316737	2.744447482	0.006061285	0.019691446
11760	Mapre2	536.1069637	-0.902945218	0.248783933	-3.629435419	0.000284042	0.002372996	1796.290666	0.543091589	0.311642968	1.742672369	0.081390861	0.16573153
11761	Mapre3	280.847629	-0.171270458	0.249439065	-0.686622434	0.492320688	0.698604874	122.7113247	-0.580872765	0.336801702	-1.724672891	0.084586439	0.170436195
11762	Marchf1	512.2008824	1.968625122	0.354051686	5.560276086	2.69E-08	6.20E-07	1735.411622	2.156935761	0.3832352	5.628229775	1.82E-08	2.00E-07
11763	Marchf2	996.491701	-0.152167187	0.277491004	-0.548368001	0.583439244	0.76685478	584.9792008	-0.312884177	0.23640175	-1.32352733	0.185660074	0.312026531
11764	Marchf3	106.7310064	-0.60490842	0.411459126	-1.470154341	0.141519958	0.32045085	17.6459376	0.192943918	0.571632042	0.33753167	0.735716143	0.82688932
11765	Marchf5	723.9536557	0.040704997	0.251220965	0.162028663	0.871283282	0.937157671	852.8241572	-0.47198339	0.200800449	-2.35050963	0.018747723	0.050941952
11766	Marchf6	1146.298962	-0.298134358	0.179895058	-1.657268195	0.097465265	0.248358451	1375.356472	-0.626963434	0.213387897	-2.938139624	0.003301883	0.011688528
11767	Marchf7	747.5199622	0.165975598	0.295963377	0.560797755	0.574935417	0.761105398	881.4509217	0.048061675	0.178645055	0.269034453	0.78790317	0.865560919
11768	Marchf8	690.8096783	0.013153966	0.210679229	0.062435988	0.950215637	0.976977275	1081.733299	0.126288278	0.199037726	0.634494176	0.525758366	0.664788959
11769	Marchf9	225.362304	0.83308016	0.582890627	1.42922209	0.15294041	0.337450755	28.83759233	-0.61661956	0.617200674	-0.999058468	0.317766369	0.464728698
11770	Marcks	316.6362854	0.382791702	0.416603626	0.918839103	0.358179736	0.58153948	3476.937378	0.083507215	0.319052977	0.261734635	0.793526036	0.869336582
11771	Marcksl1	742.4866943	3.764522492	0.502851566	7.48634934	7.08E-14	3.93E-12	6707.380576	3.043309211	0.254923812	11.93811275	7.49E-33	8.61E-31
11773	Marf1	630.3072386	-0.843437883	0.234743648	-3.593016853	0.000326871	0.002680809	1403.11945	-0.126733057	0.221424671	-0.572352917	0.567082907	0.699956464
11775	Mark2	1276.117692	0.304908933	0.319145355	0.955392045	0.339379475	0.562190887	1573.699404	0.34239095	0.169479263	2.020252767	0.043357175	0.101173363
11776	Mark3	350.3705504	-0.285570359	0.204045592	-1.399541914	0.161650539	0.350158772	532.5267228	0.122346751	0.197847177	0.618390175	0.536318173	0.673460502
11777	Mark4	534.3701048	0.046042283	0.25997581	0.177102181	0.859428129	0.930958916	522.8967065	0.214907718	0.180109214	1.19320779	0.232788004	0.368305858
11778	Mars1	1303.062157	0.501532232	0.149497696	3.354782344	0.000794275	0.005687472	633.5719746	0.664576296	0.223587082	2.972337625	0.002955415	0.010582158
11779	Mars2	266.2508529	0.474512998	0.331214441	1.432645859	0.151959069	0.335872601	79.18440999	-0.14870546	0.328434543	-0.452770462	0.650714036	0.76399907
11780	Marveld1	216.7709611	-0.524614307	0.27889121	-1.881071498	0.059962194	0.175242066	415.827304	-1.193218376	0.438528094	-2.720962219	0.00650922	0.020928656
11784	Mast1	55.0707798	0.07080893	0.379950803	0.186363417	0.852159779	0.92860136	2.319255451	-0.583039851	2.071945412	-0.281397303	0.778405686	0.85915586
11785	Mast2	838.5511733	-0.245516192	0.126136281	-1.946435948	0.051602395	0.15698932	647.4561818	1.070463732	0.292482122	3.659928764	0.000252285	0.001218529
11786	Mast3	797.1033256	-0.709775386	0.347626633	-2.041775053	0.04117385	0.132070042	1169.084067	-0.769987483	0.232483562	-3.312008289	0.000926288	0.003866576
11787	Mast4	207.4602173	0.222696563	0.412270519	0.540170962	0.589079136	0.770547697	88.4795118	1.759853663	0.41693025	4.220978599	2.43E-05	0.000148393
11789	Mat2a	2182.537956	0.131228398	0.196916104	0.666417805	0.505144085	0.708978528	2153.559821	0.999984252	0.255961964	3.906768946	9.35E-05	0.000500586
11790	Mat2b	660.7471232	0.206725669	0.227203191	0.909871326	0.362890373	0.585626782	707.1483196	-0.721878739	0.246878681	-2.924022182	0.003455401	0.012150355
11792	Matk	537.649538	-2.785563739	0.401078052	-6.945191158	3.78E-12	1.70E-10	105.6770445	-4.584249297	0.549175896	-8.347506377	6.97E-17	2.21E-15
11793	Matn2	177.6246709	-1.195066103	1.285085644	-0.929950551	0.352396688	0.575478797	14.91988449	0.398216566	0.887475738	0.448706988	0.653643043	0.766620198
11795	Matr3	1079.369155	0.07497658	0.221759765	0.338098211	0.735289179	0.864647992	1347.93669	-0.087490429	0.197411614	-0.44318785	0.657629867	0.769812303
11797	Mavs	47.77360488	0.1027555	0.474174004	0.216704203	0.828438872	0.917953375	612.9277604	-0.181978573	0.148126921	-1.228531396	0.219247551	0.353123396
11798	Max	1578.086596	0.280660364	0.225651226	1.243779473	0.213580737	0.420171229	1719.501827	0.06448952	0.238849815	0.270000292	0.787160029	0.865111799
11799	Maz	1048.001682	-0.625010517	0.331776011	-1.883832757	0.059587601	0.174441038	1730.895896	-0.665629333	0.281241337	-2.366754972	0.017944809	0.049110417
11800	Mb21d2	159.8204969	0.649687076	0.418662201	1.551816892	0.120706043	0.287973094	4.284647357	-2.499799446	1.981594743	-1.26150892	0.207125548	0.338642626
11801	Mbd1	435.9490508	-0.140395223	0.162611946	-0.863375822	0.387930869	0.60980642	1051.233707	0.337334521	0.153667427	2.195224627	0.028147489	0.071157969
11802	Mbd2	1411.231678	0.87795521	0.265040363	3.312533989	0.000924549	0.006481696	1421.822881	0.086883907	0.217988455	0.398571141	0.69020923	0.794021187
11803	Mbd3	415.7675045	-0.13484834	0.310282663	-0.434598371	0.663853978	0.819223247	1241.496904	0.19990203	0.172137573	1.161292256	0.245523068	0.384283394
11804	Mbd4	92.12650088	-0.893191377	0.327057469	-2.730992136	0.006314398	0.03133503	60.91125675	-2.575616909	0.538938643	-4.779054058	1.76E-06	1.38E-05
11805	Mbd5	91.75244008	-1.183479499	0.302234293	-3.915768418	9.01E-05	0.000879937	164.9032263	-0.586146079	0.309442299	-1.894201539	0.058198264	0.127127769
11806	Mbd6	596.2829533	-0.46428305	0.478869169	-0.969540493	0.332275587	0.554991762	857.4544668	-0.15341731	0.336603146	-0.455780976	0.648547486	0.762657482
11808	Mblac1	156.8260402	0.487029079	0.235837485	2.065104611	0.038913103	0.126773449	69.57889153	-0.744724463	0.340351738	-2.188102422	0.028662143	0.07227968
11809	Mblac2	5.919798388	-3.26874742	1.393889975	-2.345054114	0.019024318	0.074116908	87.12675337	-2.757443563	0.393188178	-7.013037825	2.33E-12	4.33E-11
11810	Mbnl1	1640.466911	-1.854442453	0.240315788	-7.716690073	1.19E-14	7.27E-13	3764.856726	-2.170097329	0.290805113	-7.462376799	8.50E-14	1.86E-12
11811	Mbnl2	892.4253798	0.712408588	0.191273516	3.724554248	0.000195661	0.001722732	1621.03265	-0.165689552	0.237218548	-0.698467946	0.484884597	0.628098247
11812	Mbnl3	14.46399889	0.266452912	0.751414717	0.354601669	0.722888026	0.856424935	13.74144798	-1.244735725	0.872546746	-1.426554773	0.153708268	0.270338331
11813	Mboat1	501.7629192	-1.524641552	0.312326822	-4.881558185	1.05E-06	1.71E-05	43.53062799	-1.718075193	0.68745927	-2.499166521	0.01244858	0.036360703
11815	Mboat7	1319.77819	-0.143432576	0.239631089	-0.598555791	0.549469144	0.744252273	945.7711263	0.097632019	0.174150168	0.560619721	0.575056804	0.706545914
11817	Mbtd1	51.3898686	-0.847853508	0.625261374	-1.355998536	0.175099634	0.368828139	395.5426793	-0.597233728	0.254135218	-2.350062822	0.018770243	0.050967813
11818	Mbtps1	578.0723362	-0.350649239	0.286386683	-1.224390866	0.220804813	0.429126923	926.2845063	-0.198390953	0.230915163	-0.859150827	0.390257308	0.539622891
11819	Mbtps2	59.83825213	0.419512935	0.477502972	0.878555653	0.37964225	0.602506874	462.9227219	-0.436283755	0.213638493	-2.042158921	0.04113577	0.096981924
11820	Mcam	3.819462534	-1.233688446	1.454271854	-0.848320376	0.396259573	0.616685067	4.537713441	-1.697101084	1.124175821	-1.509640264	0.131135241	0.239170397
11821	Mcat	106.9919114	0.387980486	0.312042794	1.243356659	0.213736434	0.420313884	173.612623	0.024459003	0.268261257	0.091176056	0.9273527	0.95742494
11822	Mcc	64.22519877	-0.361168501	0.554285308	-0.651593134	0.514663678	0.717048482	40.47771677	-0.838792904	0.862198408	-0.972853692	0.330626023	0.478106253
11823	Mccc1	426.9164968	-1.473793	0.205646002	-7.166650402	7.69E-13	3.71E-11	229.0423112	0.525302688	0.295766103	1.776074682	0.075720609	0.156522295
11824	Mccc2	228.9290219	-0.282814659	0.199958824	-1.414364486	0.157254912	0.343977087	74.85376957	-1.337942986	0.281916962	-4.745876149	2.08E-06	1.59E-05
11825	Mcee	86.63932073	-0.249526608	0.423127096	-0.58972023	0.55537823	0.747521008	179.046692	-0.789356561	0.285037679	-2.769306023	0.005617584	0.018422008
11826	Mcemp1	147.5724964	3.927278012	0.667702801	5.881775555	4.06E-09	1.12E-07	158.5091352	2.341358423	0.498402577	4.697725359	2.63E-06	1.96E-05
11827	Mcf2l	60.82679607	-2.25466138	0.571375917	-3.946021023	7.95E-05	0.000786394	51.48769405	-0.649766441	0.437884653	-1.483875801	0.137841873	0.24867188
11828	Mcfd2	1435.896958	0.421343419	0.297907241	1.414344339	0.157260824	0.343977087	2374.016958	1.07591852	0.213588898	5.037333543	4.72E-07	4.07E-06
11830	Mcl1	4394.402772	-1.039168966	0.194733039	-5.336377274	9.48E-08	1.95E-06	11189.60119	-0.069561924	0.318112809	-0.218670617	0.826906639	0.891421223
11831	Mcm10	60.38697805	-1.38828618	0.676466287	-2.052262185	0.040144189	0.129688707	80.87189117	-1.12740383	0.898939233	-1.2541491	0.209787817	0.341947653
11832	Mcm2	435.1351358	-1.482956829	0.388612435	-3.816030308	0.000135616	0.001252845	174.0308844	-1.234205108	0.539506792	-2.287654439	0.022157653	0.058421886
11833	Mcm3	757.5977409	-1.204200397	0.386467851	-3.115913511	0.00183376	0.011412714	480.4690155	-0.594920307	0.261101572	-2.278501438	0.022696719	0.059596436
11835	Mcm4	344.6372928	-1.11230176	0.416024617	-2.673644095	0.007503203	0.035875337	243.4835514	-1.237917228	0.293951098	-4.211303295	2.54E-05	0.000154218
11836	Mcm5	680.6964377	-1.471314799	0.378110567	-3.891228985	9.97E-05	0.000965058	308.961448	-0.559275795	0.492953673	-1.134540275	0.25656799	0.396849395
11837	Mcm6	745.2051421	-1.292229941	0.303273621	-4.260937489	2.04E-05	0.000239541	606.7634018	-2.398676323	0.368616907	-6.507233608	7.65E-11	1.21E-09
11838	Mcm7	386.8797529	-1.574488463	0.452590988	-3.478832997	0.000503602	0.003859006	226.7773275	-2.158522416	0.527641551	-4.090887863	4.30E-05	0.000248752
11839	Mcm8	51.68402303	-0.318219493	0.33177429	-0.959144524	0.337485943	0.560324324	25.59406064	-0.67840212	0.731991189	-0.926790009	0.354035574	0.503544553
11840	Mcm9	46.40654344	-0.519132282	0.444496823	-1.167909996	0.242843072	0.457637901	195.1370185	0.397877095	0.326432964	1.218863102	0.222896156	0.357241643
11843	Mcoln1	554.4607969	-0.531151733	0.236318911	-2.247605711	0.024601343	0.089877044	1161.920589	0.016561605	0.189928269	0.087199264	0.930513125	0.959089816
11844	Mcoln2	280.6109226	1.178729396	0.605936746	1.945301062	0.051738754	0.157231912	2475.710134	3.86959248	0.292586051	13.22548518	6.25E-40	1.15E-37
11845	Mcoln3	10.84256264	-1.924522038	1.165915437	-1.650653192	0.098809411	0.25024778	143.5033662	-1.053959594	0.625044728	-1.686214676	0.091754458	0.18141954
11846	Mcph1	80.30011755	-0.303511521	0.366648076	-0.827800664	0.407783398	0.626404745	102.2241343	-0.426974036	0.326783043	-1.306597896	0.191349312	0.319368254
11847	Mcrip1	475.6372201	0.549542192	0.272134537	2.019376883	0.043448062	0.137734326	693.9346844	-0.436788352	0.307537886	-1.420274939	0.155527654	0.27278476
11848	Mcrip2	10.27935785	-0.394665488	0.92420491	-0.427032451	0.669355692	0.822259911	50.8387815	-0.854507511	0.466112052	-1.833266287	0.06676298	0.141743799
11849	Mcrs1	8.823988518	0.090765228	0.764045434	0.11879559	0.905437303	0.955155439	442.5887377	0.084948124	0.17605205	0.482517098	0.629438655	0.749383105
11850	Mctp1	45.25767565	-0.95148618	0.550030476	-1.729879018	0.083651893	0.223830229	315.3550321	0.105697271	0.292389773	0.36149442	0.717729876	0.813153506
11851	Mcts1	197.6599266	0.16293091	0.279877032	0.58215177	0.560464456	0.751163029	247.0541536	-0.366621454	0.277096224	-1.323083543	0.185807597	0.312171471
11853	Mcu	293.7281623	0.006327934	0.227091339	0.027865151	0.977769703	0.989528596	239.112616	0.107133231	0.201462017	0.531778808	0.594879202	0.722157578
11854	Mcub	406.8611931	0.23128462	0.509050429	0.454345201	0.649580387	0.810955711	653.8764949	0.685681986	0.187742037	3.65225602	0.000259947	0.001251971
11855	Mcur1	415.064903	-0.370626147	0.22367074	-1.657016682	0.097516102	0.2484424	760.7493193	-0.269222951	0.18365327	-1.465930609	0.142667192	0.255058497
11856	Mdc1	216.7589361	-0.334606494	0.245426734	-1.363366122	0.172767153	0.36557024	422.1946376	-0.08581132	0.305131746	-0.281227115	0.778536209	0.85915586
11858	Mdfic	1155.687058	-0.239788514	0.208786477	-1.148486802	0.250767658	0.466895177	2836.844535	0.256994912	0.222485235	1.155109964	0.248045398	0.386956899
11859	Mdga1	15.55149362	-0.375243148	0.977449799	-0.383900174	0.701052437	0.843364503	9.731663738	-1.292957636	0.759562155	-1.702240727	0.088710251	0.176608552
11860	Mdh1	819.2986461	-0.737017055	0.20487262	-3.597440481	0.000321364	0.002641882	1163.484485	-1.402454098	0.24209914	-5.792891694	6.92E-09	8.08E-08
11861	Mdh2	4770.412507	0.132059343	0.273764137	0.482383648	0.629533435	0.79822974	2105.610261	1.01236778	0.155503074	6.510275018	7.50E-11	1.18E-09
11862	Mdk	8.597159467	-2.60147615	0.896882012	-2.900577907	0.003724752	0.020385568	32.68254267	-0.773096069	0.72066698	-1.072750785	0.283382948	0.426918199
11863	Mdm1	108.2533916	0.008198438	0.377803789	0.021700253	0.982687062	0.991288356	40.00364518	-1.621885369	0.662568554	-2.44787556	0.014370128	0.040880786
11864	Mdm2	1177.020938	0.605131959	0.24557742	2.464118892	0.013735054	0.057791282	2425.893167	0.863993546	0.177734444	4.861148623	1.17E-06	9.50E-06
11865	Mdm4	313.2614246	0.1380067	0.278090813	0.496264865	0.619707552	0.791743359	1210.90324	-0.145076554	0.206563911	-0.702332532	0.48247181	0.626221691
11866	Mdn1	406.0544046	0.104676216	0.375079537	0.279077384	0.780185439	0.891007963	743.9516216	1.72921446	0.536744349	3.22167241	0.001274448	0.00513475
11868	Me1	271.1871231	1.741524943	0.447849114	3.888642154	0.000100807	0.000974043	752.6936835	2.832347082	0.214277896	13.21810201	6.90E-40	1.24E-37
11869	Me2	768.888975	-0.228087993	0.174998195	-1.303373403	0.192447312	0.392729413	441.7668459	0.623204491	0.272711364	2.285216436	0.02230014	0.05873677
11870	Mea1	1155.045152	0.559091277	0.265787047	2.103530939	0.035419384	0.118050442	636.792702	0.509902103	0.204711042	2.490838299	0.012744211	0.036990888
11871	Meaf6	158.1714172	0.291922633	0.320715298	0.910223599	0.362704601	0.585512465	315.625289	0.21026938	0.196592366	1.069570422	0.284812715	0.428776269
11872	Meak7	97.24017507	0.057315928	0.372704789	0.153783718	0.877780272	0.940648227	154.5685962	-0.110984955	0.264727417	-0.419242391	0.675038994	0.783041461
11874	Mecp2	248.3630698	0.121674609	0.274478258	0.443294159	0.65755298	0.816063919	880.0671445	0.519898816	0.292332017	1.778453215	0.075329449	0.156008219
11875	Mecr	250.3973882	-0.091318713	0.228951014	-0.398856995	0.689998578	0.836152056	418.065165	1.58959123	0.297973576	5.334671783	9.57E-08	9.32E-07
11876	Med1	572.3750815	0.031452346	0.28594858	0.109993012	0.912414917	0.958655039	814.8704442	0.236497141	0.203997792	1.159312257	0.246328928	0.385090325
11877	Med10	422.2784367	0.795501968	0.231773517	3.432238417	0.000598621	0.004473549	453.7004772	0.526823783	0.237894661	2.214525462	0.026792653	0.068286412
11878	Med11	150.3840558	0.209603633	0.505894302	0.414322978	0.678637588	0.828239686	399.5765997	0.658995937	0.209475893	3.14592733	0.001655611	0.006434652
11879	Med12	422.0140084	-0.552865071	0.214374914	-2.578963466	0.009909727	0.04480513	782.2145705	-0.094470876	0.506227231	-0.186617531	0.851960521	0.907680663
11880	Med12l	43.62157236	-2.848812655	0.518170985	-5.497823566	3.85E-08	8.51E-07	3.643381592	-4.117491241	2.099844216	-1.960855577	0.049895873	0.112830531
11881	Med13	645.6375542	-0.165818998	0.193743796	-0.855867395	0.392071132	0.612831126	1015.313533	0.198914039	0.252292657	0.788425794	0.430447688	0.578345487
11882	Med13l	853.0317679	0.24967615	0.20158429	1.238569481	0.215504976	0.422519994	742.9407823	-0.3187604	0.236167501	-1.349721697	0.17710527	0.301092751
11883	Med14	976.7180735	0.585674113	0.308066011	1.901131877	0.057284741	0.16963076	358.9465833	0.230211108	0.332058566	0.693284655	0.488130931	0.630994492
11884	Med15	759.5788657	-0.235822117	0.228758858	-1.030876437	0.302598768	0.524476831	1854.974006	0.114977075	0.20250819	0.567765062	0.570194506	0.702378885
11885	Med16	402.4623491	-0.36165525	0.225797728	-1.601677984	0.109226836	0.268617538	457.9055738	-0.357597581	0.263802033	-1.355552788	0.175241502	0.298755091
11886	Med17	212.0098302	-0.185825161	0.212671555	-0.873765939	0.382245733	0.604634542	503.0903315	-0.235660557	0.164863953	-1.4294244	0.15288229	0.269319556
11887	Med18	46.55161927	0.439733627	0.361120151	1.217693406	0.223340504	0.432266922	69.08713607	-0.807985896	0.34098491	-2.369564963	0.017809026	0.048835015
11888	Med19	231.6617953	0.279717118	0.277938729	1.006398494	0.314223918	0.536324413	237.5917255	0.585771945	0.210587065	2.781614073	0.005408932	0.017849125
11889	Med20	281.6602649	0.607244638	0.172096244	3.528517673	0.000417894	0.003300602	544.1258841	0.304726055	0.166064521	1.834985907	0.066507778	0.14133023
11890	Med21	256.659227	0.91549432	0.252887817	3.620159841	0.000294421	0.002449393	239.2784996	0.394124508	0.239428856	1.646102793	0.099742598	0.193215586
11891	Med22	57.49940229	-0.534149252	0.333456432	-1.601856196	0.109187413	0.268568154	621.2033786	-0.969195353	0.219388156	-4.417719578	9.97E-06	6.69E-05
11892	Med23	301.1188128	-0.078015375	0.23702126	-0.329149272	0.742042864	0.86856715	662.0677283	0.601345734	0.224448917	2.679209788	0.007379614	0.023228685
11893	Med24	1928.502749	0.92119005	0.192810677	4.7776921	1.77E-06	2.75E-05	633.7847826	0.364033137	0.234315769	1.553600677	0.120279698	0.223887252
11894	Med25	841.6626814	-0.818998544	0.332892384	-2.460250172	0.01388402	0.05829441	523.3462228	-0.229972164	0.236895956	-0.97077286	0.3316614	0.479315103
11895	Med26	80.75022922	0.103021379	0.33591449	0.306689298	0.759079877	0.877891448	166.4733298	0.307406038	0.286345398	1.073549775	0.283024518	0.426504357
11896	Med27	323.6945766	-0.29950254	0.179658652	-1.667064384	0.095501603	0.245109013	135.1492095	0.462426039	0.24612938	1.87879252	0.060272829	0.130840683
11897	Med28	950.3565517	0.067587675	0.208143929	0.324716052	0.745395985	0.870171788	707.2931087	0.695455407	0.252188354	2.757682488	0.005821271	0.018988402
11898	Med29	566.0099658	0.751241315	0.406419736	1.848437093	0.064539137	0.184806334	199.616868	0.381337453	0.252365081	1.511054742	0.130774504	0.238711894
11899	Med30	216.5766486	0.485730363	0.235350243	2.063861749	0.039030826	0.127067532	145.633401	-0.29009135	0.303409529	-0.956104942	0.339019218	0.487383979
11900	Med31	98.09279798	0.427671228	0.301384983	1.4190197	0.155893273	0.341955465	62.20525474	0.21707697	0.366253639	0.592695736	0.553384796	0.688162295
11901	Med4	283.8140021	0.131145805	0.210212674	0.623872016	0.532711639	0.731422054	316.4445557	-0.012404848	0.217192981	-0.057114407	0.95445406	0.973371167
11902	Med6	376.0186553	0.343997981	0.224423385	1.532808093	0.125323146	0.295485122	300.437	0.03393365	0.213006127	0.159308328	0.87342596	0.922694285
11903	Med7	137.1418281	0.967209759	0.232508104	4.159896978	3.18E-05	0.000353386	234.0948652	0.426361148	0.281664489	1.51371992	0.130096891	0.23795819
11904	Med8	492.4693989	0.881585147	0.209528732	4.207466619	2.58E-05	0.000295308	598.580955	0.802645672	0.202530397	3.963087436	7.40E-05	0.000404242
11905	Med9	120.8564455	0.335820387	0.324310652	1.035489846	0.300440206	0.522663435	311.1505445	0.4490145	0.223694735	2.007264499	0.044721507	0.103597707
11906	Medag	3.256657885	0.984175306	2.036215711	0.483335484	0.628857549	0.797799787	3.77857461	0.738359759	1.781619606	0.414431766	0.678557929	0.785585021
11907	Mef2a	1021.524021	-0.582121188	0.173434365	-3.35643509	0.000789543	0.005659679	3084.745731	-1.116466423	0.255659187	-4.367010775	1.26E-05	8.19E-05
11908	Mef2c	268.4750179	-3.380944142	0.278195625	-12.1531176	5.52E-34	1.53E-31	537.1985434	-3.92625006	0.378914663	-10.36183195	3.70E-25	2.31E-23
11910	Mefv	231.6577004	0.726490141	1.033862509	0.702695121	0.482245769	0.69069197	583.4688923	4.03894182	0.486089609	8.309047857	9.65E-17	3.00E-15
11911	Megf10	2.390289045	0.886787461	1.781653607	0.497732813	0.618672377	0.791104724	1.900860377	-1.232283754	1.933134096	-0.637453841	0.523829268	0.662843327
11914	Megf8	522.3095918	-1.078116963	0.198357919	-5.435210099	5.47E-08	1.18E-06	856.083017	-0.11897986	0.199951019	-0.595045031	0.551813371	0.686766995
11915	Megf9	609.619134	2.185360575	0.338759115	6.45107534	1.11E-10	3.98E-09	173.0184955	0.427298013	0.355596414	1.201637575	0.229503977	0.364392704
11918	Meis1	7.592741692	-2.143417717	1.044466173	-2.052165759	0.040153556	0.129688794	32.53635009	-0.441204168	0.434642503	-1.015096695	0.310059737	0.456696097
11920	Meis3	36.83166044	0.360187519	0.430359486	0.836945695	0.402623094	0.621664603	102.5845704	-0.54929258	0.38686845	-1.419843311	0.155653303	0.272942487
11921	Melk	63.53500152	-1.284401342	0.502540325	-2.555817472	0.010593867	0.047070671	59.29918692	-1.335479175	0.902647139	-1.479514107	0.139002964	0.250228697
11922	Memo1	797.0958948	0.45053515	0.161345208	2.792367722	0.005232386	0.026782042	482.2108314	0.055358901	0.224726178	0.24633935	0.805419551	0.877363235
11923	Men1	915.6964286	-0.82529592	0.165333299	-4.991710218	5.98E-07	1.02E-05	487.2937135	0.155065902	0.286221065	0.541769705	0.587977164	0.716658719
11924	Mepce	630.1550612	0.268314835	0.197793087	1.356543033	0.174926453	0.368678476	689.8715503	-0.005108614	0.198178544	-0.025777835	0.979434541	0.987446804
11926	Mertk	1296.586778	-0.445108047	0.375469683	-1.185470004	0.235831668	0.448503316	601.1438011	-3.766069597	0.479740525	-7.850221949	4.15E-15	1.05E-13
11927	Mesd	1112.237777	0.033443264	0.251908575	0.13275953	0.894383561	0.949557085	801.3468239	0.330469397	0.164779937	2.005519622	0.044907525	0.103918353
11930	Mest	28.85133364	2.254410877	0.726318298	3.103888314	0.001909954	0.011770845	2.957675559	-1.731055521	1.737581989	-0.996243937	0.319131636	0.4658657
11931	Met	2731.168686	1.235308182	0.456080869	2.708528827	0.006758224	0.03302354	1756.664708	8.09973832	0.394686989	20.52192887	1.37E-93	1.75E-90
11932	Metap1	739.6538738	0.249257768	0.285170324	0.874066294	0.382082152	0.604444648	835.8118957	1.530019133	0.241411609	6.337802637	2.33E-10	3.43E-09
11933	Metap1d	41.30426009	0.107448827	0.392199869	0.273964464	0.784111931	0.893283818	326.0388176	0.379029258	0.283544351	1.336754753	0.181302703	0.306523721
11934	Metap2	2034.691598	0.429028099	0.159897605	2.683142752	0.007293385	0.035041056	2060.663467	0.389920264	0.123887088	3.147384215	0.001647383	0.006409194
11935	Metrn	28.10947316	-2.403769703	0.563817294	-4.263384132	2.01E-05	0.000237738	60.82760477	-2.106281391	0.717762471	-2.934510336	0.003340744	0.01180695
11936	Metrnl	1728.61806	-0.172897239	0.238391967	-0.725264534	0.468289759	0.680004529	2613.170442	-0.410790709	0.195510333	-2.101120192	0.035630417	0.086423549
11937	Mettl1	139.3054937	1.357646082	0.271891744	4.993333238	5.93E-07	1.01E-05	328.6155898	2.189873515	0.407181633	5.378124502	7.53E-08	7.44E-07
11939	Mettl14	294.4707986	-0.053441095	0.164962985	-0.323958099	0.745969757	0.870622012	340.4703792	-0.111957683	0.191742391	-0.583896356	0.559290045	0.693699413
11940	Mettl15	12.10557667	-0.212029827	0.94476192	-0.224426729	0.822425274	0.914574318	20.83475368	-0.36127163	0.59369078	-0.608518175	0.542843855	0.679185214
11941	Mettl16	213.895622	0.636649914	0.279485888	2.277932239	0.022730615	0.084911109	318.5033314	0.843485248	0.186544382	4.521633089	6.14E-06	4.28E-05
11942	Mettl17	98.36647468	-0.51425661	0.375147646	-1.370811241	0.170433806	0.36269498	200.1782403	-1.138447741	0.299760315	-3.797860099	0.000145951	0.000747209
11943	Mettl18	51.68834233	-0.962018705	0.355586953	-2.705438702	0.006821424	0.033210192	29.76369119	-1.513755388	0.50128912	-3.0197252	0.002530041	0.009267939
11945	Mettl21a	48.45717107	0.652624953	0.32421131	2.012961707	0.044118658	0.139478043	170.8276533	-0.393085515	0.239131738	-1.643803195	0.100216861	0.193862541
11947	Mettl22	255.8778022	-0.187159111	0.215370208	-0.869011146	0.384841034	0.607355963	37.92357143	0.188367727	0.380499367	0.495053983	0.620562015	0.742982507
11948	Mettl23	113.5722785	0.067741205	0.384716578	0.176080807	0.860230459	0.931239723	141.7661096	-0.33580808	0.348846772	-0.962623442	0.335736529	0.483939411
11949	Mettl25	40.09088074	-0.073300677	0.390269117	-0.187820848	0.851017092	0.927941299	86.66164373	0.094522986	0.292338695	0.323333817	0.746442446	0.834647945
11950	Mettl26	63.03201503	-1.234948098	0.45609041	-2.707682668	0.006775477	0.033067663	55.47158302	-1.375021341	0.379650159	-3.621811576	0.000292547	0.001391443
11951	Mettl27	11.83855359	-0.649156133	0.803581957	-0.807828159	0.419189512	0.636949702	68.44322665	-1.124831482	0.313153034	-3.591954607	0.000328207	0.001542331
11953	Mettl3	538.6110593	0.66434113	0.173414211	3.830949759	0.00012765	0.001188742	549.1479026	1.111734935	0.245771944	4.523441183	6.08E-06	4.25E-05
11954	Mettl4	29.16253293	-0.02618334	0.451216556	-0.058028322	0.953726069	0.978866329	164.6792956	-0.335977729	0.247119071	-1.359578307	0.173963407	0.297006902
11955	Mettl5	106.5312202	0.156383152	0.321442268	0.48650463	0.626609423	0.796892457	87.82405688	0.010668733	0.244550404	0.043625907	0.965202601	0.979755971
11956	Mettl6	172.4382821	0.7228355	0.318244457	2.271321573	0.023127518	0.085851768	532.1711233	1.090239822	0.204181225	5.339569401	9.32E-08	9.11E-07
11959	Mettl8	19.78279435	0.023659715	0.53963359	0.043844036	0.965028725	0.983864174	110.5593991	-1.170552904	0.299822415	-3.904154079	9.46E-05	0.000504714
11960	Mettl9	813.7385686	0.287869911	0.27584056	1.043609799	0.296665957	0.517813553	273.9377691	-0.426013581	0.265145615	-1.606715542	0.108116783	0.20557928
11962	Mex3b	27.83903473	-2.119316326	0.870984012	-2.433243662	0.014964227	0.06189404	25.11816501	-2.526937489	0.604805554	-4.178099011	2.94E-05	0.000176304
11963	Mex3c	531.3123389	0.313392752	0.271320489	1.155064819	0.248063884	0.464137855	563.469183	0.164801472	0.220738835	0.746590295	0.455310908	0.602098849
11964	Mex3d	18.78635305	0.086076587	0.545994247	0.157651088	0.874731744	0.938685391	238.3973813	0.304550608	0.209152371	1.456118364	0.145359902	0.258842929
11970	Mfap3	184.0676467	-0.457036184	0.517002025	-0.884012366	0.376689537	0.599808971	910.4772105	-0.249493925	0.29015405	-0.859867111	0.3898623	0.539271875
11971	Mfap3l	88.05406027	-2.401911146	0.823523743	-2.916626469	0.003538392	0.019558351	1595.748003	3.205961909	0.400313722	8.008623567	1.16E-15	3.15E-14
11972	Mff	980.9329162	0.091871546	0.1926121	0.476977022	0.633378484	0.800733884	795.1606581	0.387148251	0.141379748	2.738357201	0.006174697	0.020017335
11973	Mfge8	413.2352559	-0.557853062	1.090644367	-0.511489427	0.60900839	0.783478319	1169.337178	-0.925383518	0.299667095	-3.088038472	0.002014824	0.00762142
11975	Mfn1	841.8905629	0.203348456	0.232083904	0.876185091	0.38092942	0.603496284	447.4358692	0.175206501	0.169362068	1.03450851	0.3008985	0.446700105
11976	Mfn2	831.1257998	-0.233640928	0.231003436	-1.011417545	0.311816627	0.534317398	762.8327467	0.315896901	0.225665125	1.399848119	0.161558805	0.280848783
11977	Mfng	161.5708167	-2.012133648	0.318342668	-6.320653333	2.60E-10	8.86E-09	102.5216502	-2.790995521	0.415626518	-6.715152675	1.88E-11	3.19E-10
11978	Mfsd1	2023.589416	-0.56501091	0.327229452	-1.726650542	0.084230443	0.224781799	6109.070159	1.026284308	0.157934161	6.498178101	8.13E-11	1.28E-09
11979	Mfsd10	671.792889	-0.322575855	0.38706987	-0.833378879	0.404631083	0.623754276	713.20429	0.224189738	0.193872104	1.156379561	0.247525938	0.386343723
11980	Mfsd11	1237.659708	-0.38064585	0.231385352	-1.645073237	0.099954709	0.252202641	1641.352926	-0.243328281	0.172201443	-1.413044375	0.157642677	0.275545624
11981	Mfsd12	2577.628599	-0.49446604	0.329630156	-1.500063121	0.133598053	0.308756485	2971.396185	-0.447977051	0.267306919	-1.675890218	0.093759698	0.18438241
11982	Mfsd13a	569.6989214	0.787654825	0.360390911	2.18555685	0.028848042	0.101201382	416.3713119	-0.245151321	0.20407585	-1.201275508	0.229644348	0.364539828
11983	Mfsd14a	994.8485845	0.337825704	0.202828879	1.66557004	0.095799083	0.24532834	1077.205653	0.300997968	0.161395529	1.864970917	0.062185481	0.13405537
11986	Mfsd3	103.5501615	0.195789587	0.321855355	0.608315457	0.542978271	0.738997578	82.68094948	-0.687423892	0.311876072	-2.20415721	0.02751329	0.069820341
11987	Mfsd4a	4.622497117	0.682287484	1.614027053	0.422723698	0.672496863	0.824111238	63.95052879	-0.435739116	0.658312859	-0.661902786	0.508033526	0.649198792
11993	Mfsd5	1290.500817	0.261046499	0.191418855	1.363744958	0.172647849	0.365450193	1981.382494	0.328095264	0.190327938	1.723841845	0.084736398	0.170589071
11994	Mfsd6	55.98384877	-3.855662936	0.949677978	-4.059968774	4.91E-05	0.00051941	771.6638372	-1.483689778	0.424208836	-3.497545666	0.00046956	0.002119262
11997	Mfsd8	173.3074236	0.229022768	0.257013346	0.891092898	0.372879335	0.596271976	147.026561	0.165593666	0.219476653	0.754493308	0.450553062	0.597769915
11998	Mfsd9	60.27352607	-1.015994214	0.706989727	-1.437070689	0.150697909	0.333888903	48.19218517	-0.326282208	0.471906792	-0.691412401	0.489306413	0.632092961
11999	Mga	517.7381748	-0.136139371	0.295152613	-0.461250772	0.644618699	0.807513517	880.7214531	0.2094718	0.267102898	0.784236342	0.432901445	0.580927281
12002	Mgat1	1305.357734	-1.124608196	0.147420102	-7.628594637	2.37E-14	1.39E-12	2221.745685	0.05434619	0.132975762	0.408692455	0.682765372	0.788388393
12003	Mgat2	713.403997	0.218450022	0.147317001	1.482856836	0.138112452	0.315721335	1530.798263	0.543666889	0.218919647	2.483408389	0.01301318	0.037650023
12005	Mgat4a	970.4082914	-0.687076698	0.225567086	-3.045997142	0.0023191	0.013820047	978.8924393	0.50001718	0.272556042	1.834548139	0.066572669	0.141437999
12006	Mgat4b	2423.657138	1.808988804	0.228256122	7.925258632	2.28E-15	1.51E-13	1419.55124	0.158873515	0.185669372	0.855679714	0.392174964	0.541735316
12007	Mgat5	723.7544343	-0.418201544	0.22806787	-1.833671455	0.066702778	0.189477921	820.1175019	-0.637824186	0.311214481	-2.049468212	0.040416353	0.095506836
12008	Mgll	162.9786822	-1.83773652	0.487972615	-3.766064863	0.000165841	0.001497203	2.828474839	-1.291551905	1.373448747	-0.940371388	0.347027093	0.496049765
12009	Mgme1	53.54477162	-0.28206716	0.316664042	-0.890745782	0.373065568	0.596432401	188.4195161	-0.433210259	0.283939318	-1.525714231	0.127081049	0.233700672
12010	Mgmt	28.80226244	-1.552136114	0.440580598	-3.522933421	0.000426799	0.003355661	29.26166254	-1.17477725	0.569127754	-2.064171432	0.039001465	0.092809155
12012	Mgrn1	1299.000835	0.012515571	0.178246906	0.0702148	0.944022695	0.973685568	1514.722622	0.530457997	0.218532303	2.427366518	0.015208882	0.042906062
12013	Mgst1	438.4206625	-1.589988827	0.351830667	-4.519187711	6.21E-06	8.53E-05	1362.537684	0.009190833	0.237826098	0.038645182	0.969173279	0.981830033
12014	Mgst2	24.55595236	-1.057349949	0.662833056	-1.595197976	0.110667971	0.270914101	84.33653903	-2.011610812	0.618263944	-3.253644065	0.001139349	0.004650517
12015	Mgst3	230.3095067	-0.756411561	0.28890443	-2.61820686	0.00883932	0.040924962	207.4032362	-2.261639736	0.508579673	-4.446972337	8.71E-06	5.93E-05
12017	Mia2	1003.829892	0.463690403	0.147172195	3.150665816	0.001628988	0.010375455	1686.928268	-0.186910001	0.207440954	-0.901027483	0.367573708	0.517290856
12018	Mia3	1058.011969	-0.259214323	0.196643257	-1.318195841	0.187438097	0.386712924	1482.881571	0.438716991	0.206706579	2.122414256	0.033802966	0.082771499
12019	Mib1	729.9590562	-0.515988392	0.222647343	-2.317514259	0.020475735	0.078515763	1227.465021	-0.522259524	0.164213918	-3.180360903	0.001470917	0.005815927
12020	Mib2	419.7563857	-0.837235583	0.216266429	-3.871315523	0.00010825	0.001037298	532.0881334	-1.429610614	0.250602602	-5.70469181	1.17E-08	1.32E-07
12021	Mical1	2943.775203	-0.261052013	0.201013869	-1.298676622	0.19405493	0.39513898	316.7206115	-2.751649716	0.348051066	-7.905879284	2.66E-15	6.93E-14
12022	Mical2	360.4662363	-2.358866911	0.46090654	-5.117885529	3.09E-07	5.67E-06	212.2072678	-1.575648606	0.330814222	-4.762940954	1.91E-06	1.48E-05
12023	Mical3	14.55465512	-1.027702592	1.214520272	-0.846179858	0.397452416	0.617605551	163.7680447	0.355649542	0.245829528	1.446732394	0.147971888	0.262423859
12025	Micall1	104.9790247	0.117592767	0.279530079	0.420680189	0.673988629	0.825308773	820.9843044	1.275824973	0.20411122	6.250636178	4.09E-10	5.77E-09
12026	Micall2	17.09859383	0.280056573	0.609070642	0.459809673	0.645652839	0.808448884	808.0873313	2.27110626	0.201786187	11.25501352	2.19E-29	1.95E-27
12027	Micos10	878.5959767	-0.149835333	0.249103089	-0.601499296	0.54750748	0.742541645	673.7407035	0.037300568	0.248010951	0.150398876	0.880449928	0.927506772
12028	Micos13	490.8988339	0.098380999	0.212409242	0.463167225	0.643244507	0.806749756	438.9407955	0.096900467	0.174489826	0.555335916	0.578664917	0.709429167
12029	Micu1	530.4664179	-0.47063006	0.191731549	-2.454630249	0.014102956	0.059088579	805.7822697	0.303185051	0.175936989	1.723259291	0.084841646	0.170755964
12030	Micu2	499.2602546	0.134141039	0.176574587	0.759684854	0.447442984	0.661845727	910.1545344	-0.008126784	0.218321188	-0.03722398	0.970306418	0.982368212
12031	Micu3	18.58158335	0.415276706	0.572148886	0.725819303	0.467949552	0.679825617	73.56914058	-0.385599444	0.330720839	-1.165936338	0.243640186	0.38226995
12032	Mid1	2.362615367	-1.654588004	2.45909403	-0.672844545	0.501046195	0.706081337	275.305163	0.023944566	0.336487587	0.071160323	0.943270159	0.966999032
12034	Mid1ip1	677.1563121	-0.36463063	0.207091506	-1.760722283	0.078285419	0.213465146	974.6456141	-0.766868439	0.162289981	-4.725297489	2.30E-06	1.74E-05
12035	Mid2	100.3996135	0.529983205	0.349164727	1.517860095	0.129049672	0.301557504	2.907185315	-1.370455645	1.854590749	-0.738953133	0.459935457	0.606500444
12036	Mideas	269.5295729	0.134167047	0.220398859	0.60874656	0.54269244	0.73897073	1003.882029	0.185795049	0.22248929	0.835074123	0.403675975	0.552825186
12037	Midn	702.9357105	0.245367298	0.220489843	1.112828121	0.265782255	0.483783735	940.9772926	-0.247599831	0.197336478	-1.25470888	0.209584461	0.341743168
12038	Mief1	368.368207	0.120566279	0.338916737	0.355740114	0.722035201	0.855995344	624.4732489	0.671931527	0.182348216	3.68488127	0.000228809	0.001114297
12039	Mief2	65.3404338	0.200473641	0.351412797	0.570479058	0.568352822	0.756478042	230.4015281	0.195374049	0.322422449	0.605956717	0.544543495	0.680545771
12040	Mien1	545.9595905	0.42885537	0.263761546	1.625920748	0.103966516	0.259169672	594.4185038	0.17912863	0.278297784	0.643658126	0.519797149	0.659417472
12041	Mier1	226.4279516	-0.414211333	0.390086028	-1.061846113	0.288305552	0.508830952	670.5933102	-1.02204826	0.216575993	-4.719120747	2.37E-06	1.79E-05
12042	Mier2	274.5386182	0.650035724	0.253176098	2.567524063	0.010242768	0.045932552	526.9002261	0.818096727	0.220191092	3.715394288	0.000202887	0.000997914
12043	Mier3	162.9599409	0.908820764	0.35122864	2.587547428	0.009666189	0.043861121	178.6591158	0.114980664	0.303123787	0.379319172	0.704450865	0.803209588
12044	Mif	1436.742576	0.252061316	0.313657843	0.803618724	0.421617206	0.638890637	2348.655642	2.460381873	0.337045393	7.299853139	2.88E-13	5.92E-12
12046	Mif4gd	313.3485035	-0.148140328	0.247719972	-0.59801528	0.549829738	0.74452759	661.7644998	-0.36317129	0.229597355	-1.581774712	0.11370101	0.213935053
12047	Miga1	12.28484386	-1.090229147	0.946805046	-1.151482188	0.249533919	0.46561003	125.5456806	-0.590598377	0.277700378	-2.12674675	0.033441131	0.082082683
12048	Miga2	274.5594201	-0.306185523	0.215853257	-1.418489238	0.156047978	0.342212283	165.5833657	0.573661237	0.283183084	2.025760965	0.042789286	0.100215459
12051	Milr1	2116.484326	-0.899384571	0.2469705	-3.641668018	0.000270877	0.002280368	1792.0576	1.204356874	0.191788683	6.279603429	3.39E-10	4.86E-09
12053	Mindy1	272.4382857	1.119813731	0.263917117	4.243050785	2.21E-05	0.000256636	1174.634528	0.866847518	0.249396476	3.475780937	0.000509368	0.002276737
12054	Mindy2	397.5962629	-0.270444083	0.186497385	-1.450122657	0.147024318	0.32815185	906.3283945	-0.924841167	0.198254346	-4.664922548	3.09E-06	2.27E-05
12055	Mindy3	195.1425388	0.488781585	0.22534745	2.169013161	0.030081685	0.104551738	367.8569494	-0.073710658	0.20279688	-0.363470375	0.716253539	0.812303271
12056	Mindy4	45.74199289	-1.022120676	0.391973276	-2.607628474	0.009117185	0.041876319	15.11115445	-2.557397402	0.677978352	-3.77209301	0.000161884	0.000819175
12057	Mink1	1653.459624	0.037269247	0.444540419	0.083837702	0.933185472	0.968985961	1253.198929	-0.224200707	0.280656082	-0.798844998	0.424380295	0.572964013
12059	Mios	168.9435631	0.724071341	0.294531548	2.458382965	0.013956426	0.058563001	159.8891918	-0.170049909	0.269260426	-0.63154438	0.527684641	0.666342479
12071	Mis12	282.935517	0.39103004	0.19995182	1.955621312	0.05050978	0.154579745	638.10686	0.440741784	0.164393992	2.681009071	0.007340053	0.023127976
12072	Mis18a	65.15594039	0.10109152	0.348948171	0.289703539	0.772043049	0.885494878	142.2435898	-2.11986907	0.475575806	-4.457478796	8.29E-06	5.67E-05
12073	Mis18bp1	55.6658415	-1.112140492	0.456421512	-2.436652223	0.014823929	0.06157052	117.3752454	-2.27802513	0.648566017	-3.512402858	0.000444074	0.002018544
12076	Mitd1	319.5547641	0.499170725	0.384816945	1.297164098	0.194574731	0.39590309	264.508512	-0.270262976	0.247614658	-1.091465979	0.275067894	0.417179225
12077	Mitf	962.0997395	-1.133770199	0.272315334	-4.163446042	3.13E-05	0.000348772	1368.832426	0.294568043	0.285610232	1.031363763	0.302370267	0.448318853
12079	Mki67	1017.394509	-1.714830141	0.438524791	-3.910451987	9.21E-05	0.000898901	1715.688853	0.299832102	0.813238834	0.368688864	0.71235965	0.809616905
12080	Mkks	602.3729691	0.751340248	0.216192754	3.475325762	0.000510233	0.003899059	201.8233872	0.917195711	0.213377364	4.298467715	1.72E-05	0.000108661
12081	Mkln1	644.9790239	0.474929758	0.146575616	3.240168926	0.001194589	0.008040169	848.5153698	0.11718329	0.164120021	0.714009717	0.475221171	0.62018189
12083	Mknk1	1536.827301	1.248659496	0.210313942	5.937121836	2.90E-09	8.22E-08	941.8979937	-0.705431854	0.275058737	-2.56465896	0.010327726	0.030932354
12084	Mknk2	873.2580173	0.128777532	0.136117487	0.946076324	0.344109659	0.566982628	1378.453166	-1.577802145	0.214026288	-7.372001624	1.68E-13	3.57E-12
12086	Mkrn2	365.3816333	-0.049785236	0.241478299	-0.206168572	0.836659236	0.921161358	476.6675066	0.289887344	0.249777397	1.160582774	0.245811614	0.384531998
12088	Mkrn3	15.30580567	1.447571338	0.693415454	2.087596014	0.036834292	0.121492211	1.843771711	-1.342877816	1.872137732	-0.717296486	0.473191175	0.618295112
12089	Mks1	45.07801425	-1.627963706	0.380735807	-4.275835568	1.90E-05	0.00022637	68.47758012	-0.861194356	0.306026024	-2.814121309	0.004891077	0.016379932
12090	Mkx	56.34093872	8.325602604	1.513854799	5.499604458	3.81E-08	8.44E-07	2.198347202	-3.71262909	2.28362884	-1.625758541	0.104001031	0.199516865
12091	Mlec	3463.517751	-0.71991039	0.453430426	-1.587697578	0.112354741	0.273484875	3118.097391	0.019292467	0.255698741	0.075449988	0.939856688	0.965180299
12093	Mlf2	3031.74205	-0.100606302	0.214361346	-0.469330427	0.638833469	0.804001003	2772.066938	0.043505798	0.160773077	0.27060375	0.786695811	0.864807908
12094	Mlh1	112.6085545	-0.095278307	0.263758611	-0.361232973	0.717925295	0.853677548	128.4344777	-0.551496254	0.234733536	-2.349456598	0.018800836	0.051032748
12095	Mlh3	46.83806412	-0.463013673	0.465679773	-0.994274821	0.320089091	0.542136743	119.5351881	-0.625400349	0.314917626	-1.985917258	0.047042512	0.107585095
12097	Mllt1	376.7296341	0.150481384	0.280967423	0.535583032	0.592246758	0.772580443	367.6594754	0.699770752	0.307633459	2.274689997	0.022924533	0.060081069
12098	Mllt10	382.1274183	-0.243114888	0.239209637	-1.016325645	0.30947434	0.531944939	542.9003689	-0.189134328	0.184885957	-1.022978329	0.306318092	0.452460186
12099	Mllt11	91.82997065	0.57542528	0.375496644	1.532437876	0.125414417	0.295608645	273.9512182	1.846981352	0.279953354	6.597461051	4.18E-11	6.76E-10
12100	Mllt3	4.006173095	-3.344573995	1.758346536	-1.902113108	0.057156369	0.169418779	61.99856051	-2.497514637	0.51415227	-4.857538868	1.19E-06	9.65E-06
12101	Mllt6	1249.187987	1.345173925	0.332208248	4.049188823	5.14E-05	0.000540217	3278.439253	1.461414515	0.186120992	7.851959617	4.10E-15	1.04E-13
12103	Mlst8	536.1819343	0.211772083	0.207256062	1.02178957	0.306880507	0.528730095	366.0156021	0.068767619	0.175230807	0.392440233	0.694732964	0.79671207
12104	Mlx	777.204685	0.824708685	0.178119401	4.630089043	3.66E-06	5.30E-05	782.7062453	1.182918365	0.191400788	6.180321296	6.40E-10	8.78E-09
12107	Mlycd	256.5029	-0.375972098	0.23635854	-1.590685479	0.111680377	0.27247971	198.9716539	-1.067254382	0.273915014	-3.896297495	9.77E-05	0.000518645
12108	Mmaa	53.69520598	0.365478167	0.387294128	0.943670818	0.345337891	0.568534102	105.3791362	-0.161872401	0.287604703	-0.562829465	0.573551014	0.705262842
12109	Mmab	272.6504085	0.851271236	0.384806037	2.212208631	0.026952253	0.096171745	134.6210821	-0.356101755	0.263592244	-1.35095688	0.176709246	0.300648483
12110	Mmachc	54.25206056	0.188732193	0.342105586	0.551678199	0.581168849	0.765392153	107.1466236	-0.012000878	0.253404335	-0.047358615	0.962227413	0.977840093
12111	Mmadhc	759.0229003	0.984859756	0.137753554	7.149432645	8.71E-13	4.16E-11	852.0534153	1.344915897	0.165160756	8.143071802	3.85E-16	1.12E-14
12112	Mmd	483.2000446	-0.227408775	0.275599973	-0.825140775	0.409291673	0.627749351	313.8514696	-2.074605283	0.33555407	-6.182625887	6.30E-10	8.66E-09
12114	Mmgt1	320.1901842	0.238330701	0.253340454	0.940752639	0.346831637	0.569844666	316.2152697	0.367182358	0.296313175	1.239169867	0.215282597	0.348611651
12116	Mmp10	475.1546056	-0.925393346	0.690697282	-1.339795843	0.180311728	0.376485464	2.908419207	0.09113523	2.149424026	0.042399838	0.966179958	0.980314663
12117	Mmp11	13.75579063	-0.490995525	0.883947064	-0.555458065	0.578581386	0.763360181	8.172818079	-1.481110277	1.272903388	-1.163568493	0.244598926	0.383459252
12118	Mmp12	28958.2722	-0.644712812	0.562835617	-1.145472661	0.252013414	0.468226031	4073.521257	2.537078959	0.499872845	5.075448653	3.87E-07	3.39E-06
12119	Mmp13	78.42144566	1.326907045	0.854614694	1.552637761	0.120509699	0.287603502	7895.291194	6.965046562	0.371236701	18.76174026	1.55E-78	1.19E-75
12120	Mmp14	17738.589	2.066326302	0.327928233	6.30115401	2.95E-10	9.91E-09	11035.95908	5.458517817	0.276197259	19.76311365	6.19E-87	6.75E-84
12121	Mmp17	3.915084538	-4.877926962	1.774018284	-2.74964864	0.00596592	0.029926588	4.917911541	-3.66459706	1.585993088	-2.310600902	0.020854909	0.055593179
12122	Mmp19	39.9689885	-0.847810912	0.627973813	-1.350073673	0.176992352	0.371388057	373.0954125	-1.138001378	0.328523547	-3.46398725	0.000532232	0.002356872
12124	Mmp2	123.3682184	0.366864446	0.804527755	0.455999739	0.648390166	0.81019023	76.68807708	0.011176611	0.463169839	0.024130697	0.980748358	0.988314962
12130	Mmp25	83.44213405	2.088413887	0.71657064	2.9144564	0.003563086	0.019655719	82.83369906	2.317343416	0.573221464	4.042666864	5.28E-05	0.000300001
12132	Mmp28	3.706987159	0.694966801	1.54785815	0.448986105	0.65344168	0.813937268	4.809998156	0.628925759	1.208303987	0.520502925	0.60271309	0.728173092
12135	Mmp8	2.869155364	-1.436766726	2.036921793	-0.705361753	0.48058514	0.689426066	636.7176722	0.369093734	0.479262244	0.77012896	0.441223399	0.589094529
12136	Mmp9	22540.17875	3.317409724	0.571297571	5.806798228	6.37E-09	1.72E-07	794.144633	3.640800131	0.976820888	3.727193158	0.000193624	0.000958524
12138	Mms19	296.2678981	-0.330487163	0.178617943	-1.850246155	0.064278079	0.184286833	779.4816649	0.03234237	0.188521799	0.171557721	0.863785248	0.916055945
12139	Mms22l	200.2344505	-0.183675103	0.279624068	-0.656864427	0.511268094	0.714405846	63.40571875	-0.775948698	0.488858157	-1.587267567	0.112452057	0.212159548
12140	Mmut	347.0411518	-0.447845672	0.231060752	-1.938216112	0.052596862	0.159143044	358.7759574	-0.088152916	0.260009009	-0.339037927	0.734581159	0.825917397
12141	Mnat1	316.367239	0.328678122	0.222444262	1.477575189	0.139521519	0.317895684	221.6950374	0.618582344	0.235541563	2.626213128	0.008634074	0.026591277
12142	Mnd1	11.62649974	-1.164963225	0.715570495	-1.628020206	0.103520601	0.258429261	4.418178428	-2.082850267	1.690198921	-1.23231073	0.217833033	0.351634564
12144	Mns1	10.84809771	-2.566277565	0.979956899	-2.618765751	0.008824852	0.040871606	16.39655996	-3.391707297	1.452960738	-2.334342015	0.01957782	0.052748281
12145	Mnt	281.2326831	-1.027274731	0.255674365	-4.017902738	5.87E-05	0.000607983	834.3449114	-0.133127643	0.190445856	-0.69903145	0.484532376	0.627796863
12146	Moap1	1365.336531	0.855664872	0.330259448	2.590886885	0.009572895	0.043537389	47.34604756	1.374659378	0.444630516	3.091689233	0.001990211	0.007543255
12147	Mob1a	1489.988492	-0.391087051	0.229194715	-1.706352836	0.087942406	0.231484419	4130.932024	0.106338727	0.228278908	0.465828087	0.641338559	0.757765259
12148	Mob1b	424.7123663	0.032634065	0.165124718	0.197632831	0.843332346	0.924356255	727.6444974	0.24081111	0.231771547	1.039002038	0.298803788	0.444280939
12149	Mob2	225.5331906	0.007705398	0.219941822	0.035033802	0.972052787	0.986907937	360.9676761	-0.375421847	0.209030252	-1.796016819	0.072491842	0.151363853
12150	Mob3a	452.7423261	0.903431334	0.260208277	3.471954634	0.000516684	0.003944009	1098.032698	-0.134626668	0.204867348	-0.657140678	0.511090465	0.652178063
12151	Mob3b	19.78708912	3.489183018	0.903952548	3.859918341	0.000113425	0.00107649	233.3430269	1.836655964	0.374864491	4.899519712	9.61E-07	7.92E-06
12152	Mob3c	289.3696098	1.230792658	0.285694787	4.308068306	1.65E-05	0.00020116	377.2632183	-0.018754392	0.249606254	-0.075135906	0.94010658	0.965180299
12154	Mocos	736.6872596	-0.07871843	0.235072715	-0.334868425	0.737724341	0.866493913	701.1067596	-0.620670116	0.368576735	-1.683964442	0.092188541	0.182039897
12155	Mocs1	552.1469721	0.046264233	0.305528698	0.151423528	0.879641631	0.941780257	1684.566169	1.839520956	0.436181103	4.217332993	2.47E-05	0.000150572
12156	Mocs2	131.0349248	0.136303306	0.317145693	0.429781357	0.667354695	0.821171039	641.839323	0.455642642	0.254072259	1.793358489	0.072915621	0.151977157
12157	Mocs3	176.3774823	0.515221443	0.274222281	1.878846027	0.06026552	0.175832475	93.68537953	0.154393129	0.321968701	0.479528379	0.631562784	0.750800659
12159	Mogs	767.0333904	0.159681996	0.137894328	1.158002634	0.246862962	0.462826387	927.2214136	1.118495848	0.171982482	6.503545233	7.84E-11	1.23E-09
12161	Mon1a	165.2820171	0.338523279	0.280016926	1.208938631	0.226686423	0.436855099	266.5180828	-0.143032144	0.232365516	-0.615548067	0.538192836	0.675259681
12162	Mon1b	366.4780893	-0.337012466	0.154078904	-2.187271954	0.028722677	0.100914567	622.5997747	0.762856004	0.203415102	3.750242712	0.000176663	0.000884881
12163	Mon2	734.6852575	-0.078206413	0.305503451	-0.255991914	0.797957081	0.900636812	1231.287032	-0.520683342	0.267565642	-1.946002253	0.051654469	0.115796332
12166	Morc3	915.8456107	0.225903653	0.256628603	0.880274651	0.378710542	0.601922604	1504.200774	0.06770894	0.164026142	0.412793589	0.679757849	0.786610268
12168	Morf4l1	2940.347642	0.604976275	0.178180648	3.39529731	0.000685541	0.005020432	5455.632965	0.281742268	0.147626419	1.908481355	0.056329031	0.124019629
12170	Morf4l2	2583.36428	0.270791211	0.18582199	1.457261386	0.145044241	0.325353682	3593.530428	1.175199698	0.157739967	7.450234224	9.32E-14	2.03E-12
12171	Morn1	3.189899633	-0.841365961	1.243518381	-0.676601145	0.498659052	0.704094821	9.937848661	-0.886718057	0.80683329	-1.099010251	0.271763594	0.413325164
12172	Morn2	8.848950114	-0.735497906	0.715651052	-1.027732586	0.304075635	0.525920552	18.12524312	-1.206891158	0.604261129	-1.99730067	0.045792531	0.105203758
12173	Morn4	194.2010566	-0.051673458	0.270946476	-0.190714635	0.848749172	0.926787826	47.34379472	0.31323435	0.36614704	0.855487869	0.392281118	0.541832975
12175	Mosmo	84.40770407	0.317876231	0.307194455	1.034772034	0.300775386	0.52294844	229.3981377	0.047651108	0.255220356	0.18670575	0.851891347	0.907680663
12176	Mospd1	337.216128	1.939783535	0.264511664	7.333451799	2.24E-13	1.15E-11	105.344246	-0.617125818	0.39192252	-1.574611782	0.115346082	0.216417289
12177	Mospd2	207.6763503	0.174634685	0.301286134	0.579630673	0.562163704	0.752568745	768.6942446	-0.138725487	0.165425283	-0.838599061	0.401694338	0.550802411
12178	Mospd3	318.5737511	0.00407941	0.303576319	0.01343784	0.989278477	0.995083429	359.2227135	-1.207622132	0.222066437	-5.438111892	5.38E-08	5.43E-07
12179	Mov10	464.1632557	-1.165778308	0.437048493	-2.667388917	0.007644315	0.036462151	674.5853861	-1.346436422	0.274926225	-4.897446287	9.71E-07	7.99E-06
12181	Mpc1	385.2427882	-0.201352095	0.159018923	-1.266214679	0.205436233	0.409782169	577.9128133	0.357874423	0.20484021	1.747090691	0.080621608	0.164406113
12183	Mpc2	612.2005845	0.348923903	0.15063455	2.316360368	0.020538601	0.078631225	216.728361	-0.406819635	0.237880425	-1.710185426	0.08723159	0.17446318
12184	Mpdu1	1069.771028	0.233751301	0.21902016	1.067259291	0.285854765	0.506801735	923.6692133	-0.006790552	0.178486735	-0.038045133	0.969651697	0.982001764
12185	Mpdz	19.44601379	-0.588845948	1.351555014	-0.43568034	0.663068672	0.818737743	6.586742194	-2.434081333	1.470016888	-1.655818619	0.097758556	0.190335871
12186	Mpeg1	9639.961163	-1.703687242	0.404933271	-4.207328376	2.58E-05	0.000295308	53348.15811	-0.078322483	0.21581051	-0.362922471	0.7166628	0.812369154
12187	Mpg	123.9854381	0.484880322	0.296726579	1.634098043	0.102238266	0.256195329	112.4344087	-0.526748475	0.312963256	-1.683100056	0.092355724	0.18225467
12188	Mphosph10	586.4786754	0.851539801	0.154317253	5.518111462	3.43E-08	7.66E-07	477.0618075	0.603533207	0.169434282	3.562048947	0.000367972	0.001712868
12189	Mphosph6	80.12208108	1.405592373	0.620804649	2.264146017	0.023565135	0.086998646	243.6275689	0.742300502	0.26783291	2.771505946	0.005579765	0.018313998
12190	Mphosph8	669.7303903	-0.331206701	0.35799964	-0.925159312	0.354883045	0.577740776	675.1560793	-0.106481661	0.264576451	-0.402460841	0.687344902	0.791798944
12191	Mphosph9	127.8039066	-0.025169145	0.318904363	-0.078923804	0.93709323	0.970601947	70.25906401	-0.619328709	0.469205627	-1.319951583	0.186851184	0.313339163
12192	Mpi	369.247801	0.265794227	0.180268717	1.474433449	0.140364924	0.319032079	191.112881	-0.070112975	0.256071143	-0.273802718	0.784236234	0.863015636
12194	Mpnd	174.3961045	-0.867163628	0.371220388	-2.33598061	0.019492252	0.075453003	831.5659932	0.474354729	0.182931593	2.593071659	0.009512295	0.028831196
12196	Mpp1	812.1730242	-0.306548248	0.255141829	-1.201481737	0.229564387	0.440688719	2643.129728	-0.369211892	0.164648984	-2.242418284	0.024934351	0.064420415
12197	Mpp2	10.81105	-1.261576871	1.246145509	-1.012383275	0.311354832	0.534185326	8.826288921	2.559788428	0.884257146	2.894846189	0.003793444	0.013178314
12201	Mpp7	38.34478683	-2.744449146	0.867260951	-3.164502152	0.001553485	0.010000065	53.40048752	-0.555670559	0.432317698	-1.285329194	0.198677272	0.328059003
12202	Mppe1	226.2172877	-1.338332554	0.183839971	-7.279877954	3.34E-13	1.67E-11	219.5751791	-1.931694727	0.276617743	-6.983263997	2.88E-12	5.29E-11
12205	Mpst	201.6627639	0.344036437	0.331727372	1.037105966	0.299686475	0.521644805	220.8191833	-0.224859099	0.302699836	-0.742845129	0.457575449	0.604170383
12206	Mpv17	295.9603884	-0.565712601	0.195028955	-2.900659554	0.003723782	0.020385568	421.0579085	-0.77218069	0.190872948	-4.045521887	5.22E-05	0.000296588
12207	Mpv17l	73.55091384	-1.856632709	0.604702977	-3.07032176	0.002138283	0.012897505	67.25691808	-0.880768451	0.368643057	-2.389217521	0.016884302	0.046786203
12208	Mpv17l2	232.7820338	-0.003563881	0.284331911	-0.012534226	0.989999396	0.995520105	346.6411065	-0.063599779	0.189719888	-0.3352299	0.737451669	0.828352547
12210	Mpzl1	21.96619911	-0.016347295	0.723418586	-0.022597284	0.98197151	0.991288356	106.4900906	0.893162797	0.267443769	3.33962837	0.000838906	0.003543437
12211	Mpzl3	2.589055963	2.440349039	2.088064546	1.168713411	0.242519117	0.457213569	11.55228299	1.531135488	1.155877858	1.32465163	0.185286723	0.31161418
12213	Mras	642.0035605	-0.013455666	0.179419162	-0.074995704	0.94021813	0.971698427	41.74315792	0.748067435	0.367798286	2.033906797	0.041960994	0.098532253
12214	Mrc1	7932.496813	0.079599233	0.32151007	0.247579284	0.804459941	0.903904005	492.293185	-2.341903033	0.965781485	-2.424878784	0.015313499	0.043158024
12215	Mrc2	47.44629733	-0.881332895	0.947486463	-0.930179933	0.35227793	0.57545636	30.60453851	-1.546729175	0.815526047	-1.896603033	0.05788035	0.12659618
12218	Mreg	5.92200305	1.983222272	1.504870903	1.317868707	0.187547603	0.386717755	13.68381598	1.238227674	0.91854746	1.348027976	0.177649385	0.30179461
12219	Mrfap1	3140.07208	0.006476983	0.277363006	0.023352007	0.981369488	0.991144813	3834.565974	0.04905567	0.220056103	0.222923469	0.823595071	0.88910567
12222	Mrgpre	100.8823813	-0.842052646	0.480233504	-1.753423366	0.079529363	0.215937069	18.07682888	-1.948431306	0.591289898	-3.295221704	0.000983441	0.00407841
12224	Mri1	305.6668826	0.318939284	0.269904283	1.181675518	0.237334476	0.450435921	159.3184222	-0.695950712	0.264701658	-2.629189093	0.008558875	0.026380947
12226	Mrm1	52.23967411	0.349846283	0.447258809	0.78220099	0.434096463	0.650444174	227.9272724	-0.070051571	0.287929548	-0.243294138	0.807777545	0.87910956
12227	Mrm2	57.64244061	-0.75954593	0.332808454	-2.282231477	0.022475678	0.084344536	92.18552539	-0.874893761	0.292429851	-2.99180729	0.002773313	0.010047834
12228	Mrm3	195.5185676	0.22011687	0.247991642	0.887597936	0.374757064	0.597862815	85.38277195	0.570480612	0.336661356	1.694523596	0.090165832	0.178926664
12230	Mroh1	1814.544423	-0.780004157	0.19500286	-3.999962654	6.34E-05	0.000646801	2263.386908	0.206900771	0.248668534	0.832034387	0.405389535	0.554647886
12233	Mroh8	18.8638122	-0.721592019	0.625126936	-1.154312792	0.248371954	0.464589058	2.863882583	0.383141538	1.522715462	0.25161729	0.801336893	0.87440417
12234	Mrpl1	188.6241154	0.288519155	0.248132126	1.162764209	0.244925182	0.460436793	199.6700973	-0.344800755	0.272408179	-1.265750374	0.205602467	0.336764941
12235	Mrpl10	314.8840935	0.103599226	0.183311052	0.565155374	0.571968087	0.759893468	450.7960565	-0.232244179	0.158576486	-1.464556216	0.143042035	0.255609025
12236	Mrpl11	349.7945785	0.422317555	0.275004527	1.53567492	0.124618129	0.294422788	362.9004168	0.450300665	0.240903213	1.86921818	0.061592466	0.132983338
12237	Mrpl12	445.5961647	0.002133026	0.235722919	0.00904887	0.992780145	0.996728295	568.5516713	0.630179459	0.231995616	2.716342095	0.006600767	0.021175087
12238	Mrpl13	247.9355022	0.029396641	0.304985037	0.096387157	0.923213092	0.96342453	426.2489469	-0.011637557	0.205537726	-0.056620054	0.95484786	0.973512909
12239	Mrpl14	189.8212264	0.001125049	0.302011698	0.003725183	0.997027741	0.998207979	369.5369956	-0.188574498	0.242559545	-0.777435898	0.43690164	0.585062291
12240	Mrpl15	1086.247166	0.219836112	0.171265467	1.283598593	0.199282442	0.401951875	412.5828101	0.346028686	0.190804563	1.813524166	0.069751015	0.146701763
12241	Mrpl16	322.3037516	0.041417775	0.268856499	0.154051603	0.877569048	0.940567058	239.6206943	0.524507443	0.182182147	2.879027677	0.003989033	0.013736009
12242	Mrpl17	658.3011451	0.839134163	0.243586655	3.444910237	0.000571249	0.004299075	614.6354874	0.785575192	0.225879373	3.477852715	0.000505448	0.002262245
12243	Mrpl18	403.93881	0.365850996	0.186128184	1.965586238	0.049346425	0.152171368	358.4453468	-0.031510717	0.230511843	-0.136698909	0.891268792	0.934438096
12244	Mrpl19	203.4980156	0.426037975	0.311463496	1.367858448	0.171356388	0.363971769	328.0713493	-0.055174207	0.258162493	-0.213718912	0.830766262	0.893564895
12245	Mrpl2	873.4183227	0.028892125	0.172035555	0.167942756	0.866628313	0.934816637	460.7793332	0.109445795	0.207640024	0.527093924	0.598128366	0.724696558
12246	Mrpl20	602.22905	0.508636838	0.262009047	1.941294941	0.052222513	0.158459264	565.9314552	0.939962975	0.250841995	3.747231302	0.000178797	0.000893518
12247	Mrpl21	424.3040704	0.388074974	0.259615991	1.494803818	0.13496565	0.310933805	294.6109875	0.477020521	0.213144305	2.238016726	0.025219964	0.064960643
12248	Mrpl22	282.0172092	0.038590948	0.261184411	0.14775364	0.882537197	0.943474018	162.1051483	0.254716974	0.238982881	1.065837742	0.286496996	0.430887423
12249	Mrpl23	337.8675713	0.526958616	0.353606504	1.49024017	0.136161098	0.312972892	402.1981124	0.354319851	0.212907668	1.664194883	0.09607349	0.187752654
12251	Mrpl24	873.3677612	0.589511814	0.269682574	2.185947004	0.028819483	0.101159467	1061.423528	0.039257113	0.232862687	0.168584816	0.866123225	0.917898414
12252	Mrpl27	374.3585045	-0.127608991	0.261121137	-0.488696521	0.625056567	0.795719302	557.6623755	0.710386732	0.214456255	3.312501806	0.000924655	0.00386187
12254	Mrpl28	327.2592913	0.198232645	0.167021868	1.186866413	0.235280317	0.447822784	401.4678199	-0.28941561	0.29409813	-0.984078377	0.325076978	0.472406464
12255	Mrpl3	579.7615018	0.530978253	0.168380778	3.153437461	0.001613598	0.010299847	438.0801685	0.508166387	0.174967423	2.904348587	0.003680182	0.012850342
12256	Mrpl30	265.6232083	0.551433459	0.237204846	2.324714137	0.020087251	0.077303625	377.8124478	0.094225669	0.190110296	0.495636855	0.620150645	0.742664537
12257	Mrpl32	218.3554105	0.724508228	0.274208951	2.642175704	0.008237531	0.038785391	254.6476291	0.315044134	0.200654387	1.570083461	0.116395696	0.217851687
12258	Mrpl33	490.8201136	0.190033331	0.330828643	0.574416198	0.565686195	0.754798377	377.8668962	0.174270225	0.243013405	0.717121858	0.47329891	0.618332628
12259	Mrpl34	102.0373297	-0.651031992	0.396388928	-1.642407106	0.100505663	0.253178726	207.1689127	-0.337473029	0.253790168	-1.329732474	0.183606431	0.309425836
12260	Mrpl35	526.6558724	0.513043723	0.187476409	2.736577499	0.006208197	0.03089635	260.6400721	0.543513897	0.242060163	2.245366978	0.024744584	0.063984218
12261	Mrpl36	38.62885496	0.439468632	0.401077513	1.095719948	0.27320135	0.492457581	253.6062109	-0.153080667	0.244756514	-0.625440626	0.531681906	0.66989553
12262	Mrpl37	940.9763998	0.526413041	0.173542307	3.033341268	0.002418619	0.014314802	525.0413222	0.34614727	0.213482348	1.621432746	0.104924863	0.200758952
12263	Mrpl38	646.4272641	0.352262654	0.208979551	1.685632173	0.091866668	0.238334957	496.6808442	0.913689466	0.178815878	5.109666292	3.23E-07	2.87E-06
12264	Mrpl39	580.0745834	0.624873346	0.293589909	2.128388359	0.033304898	0.112690927	401.9225469	0.797791369	0.174797133	4.564098697	5.02E-06	3.54E-05
12265	Mrpl4	779.9360117	-0.294579453	0.328044849	-0.897985305	0.369193384	0.592767129	471.5251233	-0.483821543	0.199031929	-2.43087401	0.015062451	0.042571552
12266	Mrpl40	307.9028531	-0.139266433	0.256600076	-0.542737302	0.587310688	0.769235852	271.4324751	0.34724636	0.185379644	1.873163381	0.061045827	0.132139141
12267	Mrpl41	711.2737213	0.410595669	0.269149309	1.525531203	0.127126657	0.298369444	283.7370415	0.295762264	0.25559256	1.157163043	0.247205754	0.386065765
12268	Mrpl42	209.6274665	0.158939829	0.280084404	0.567471185	0.570394098	0.758558585	283.3497108	-0.352803179	0.212462457	-1.660543625	0.096805139	0.188840457
12269	Mrpl43	507.1807162	0.082953945	0.198789454	0.417295502	0.676462278	0.826820311	488.9535968	-0.20855916	0.20865638	-0.99953407	0.317536043	0.464629051
12270	Mrpl44	171.2768129	-0.065794073	0.261490926	-0.251611303	0.801341522	0.902622457	272.3455675	-0.101603646	0.170638558	-0.595431927	0.551554789	0.686557
12271	Mrpl45	545.5519275	1.015304261	0.194524765	5.219408767	1.79E-07	3.48E-06	687.2956575	0.895748147	0.260811515	3.434465487	0.000593724	0.002601718
12272	Mrpl46	447.3736738	0.514594449	0.242693034	2.120351134	0.033976444	0.114255977	211.4787829	0.37000105	0.2396549	1.543891027	0.122614734	0.227547545
12273	Mrpl47	273.8020163	0.583741636	0.267325391	2.183637084	0.028988926	0.101592943	180.165026	0.670111543	0.245739076	2.726923017	0.006392795	0.020610695
12274	Mrpl48	139.9654048	0.207423634	0.343401765	0.604026114	0.54582628	0.741013517	406.352664	-0.082218941	0.221427886	-0.371312495	0.710404793	0.808068928
12275	Mrpl49	342.6863429	0.543502547	0.227455286	2.389491824	0.016871699	0.067569526	259.5268818	-0.145593025	0.224814264	-0.647614716	0.517234177	0.657100119
12276	Mrpl50	190.249201	0.277335705	0.241642919	1.147708804	0.251088795	0.466903431	328.7706824	0.30301212	0.210045324	1.442603504	0.149132196	0.264083223
12277	Mrpl51	506.399701	0.171452979	0.272977972	0.628083568	0.529949197	0.729126496	565.9289987	0.435008312	0.186057589	2.338030474	0.019385667	0.052319108
12278	Mrpl52	1112.305716	0.751853526	0.373426493	2.01339096	0.044073516	0.139398808	631.4566015	2.193335394	0.290343538	7.554276594	4.21E-14	9.56E-13
12279	Mrpl53	507.3883112	0.486933193	0.2621524	1.8574432	0.063248125	0.182538227	266.7594475	1.16021939	0.242790584	4.778683636	1.76E-06	1.38E-05
12280	Mrpl54	347.0910236	-0.023578163	0.342952297	-0.06875056	0.945188172	0.974308669	339.0339166	0.788432717	0.260203385	3.030063264	0.002445025	0.008990586
12281	Mrpl55	106.2124051	0.719389245	0.239022038	3.009719312	0.002614892	0.015281051	219.2478311	0.762606953	0.230131869	3.313782473	0.000920431	0.003847381
12282	Mrpl57	544.8872704	0.794120014	0.180336941	4.403534905	1.07E-05	0.00013705	348.0236766	0.470805302	0.284505238	1.65482121	0.09796077	0.190656711
12283	Mrpl58	320.8202336	-0.238909308	0.406778283	-0.587320706	0.556988337	0.748978926	312.1131052	0.219772372	0.245867402	0.893865433	0.371393895	0.520271473
12284	Mrpl9	547.8926967	0.726145436	0.226044839	3.212395556	0.00131633	0.008692914	548.8384148	-0.074285622	0.202231895	-0.367328911	0.713373691	0.810179604
12285	Mrps10	290.7688143	0.371613269	0.282021846	1.317675471	0.187612309	0.386727911	360.5785495	0.878022791	0.262256954	3.347948555	0.000814121	0.003454026
12286	Mrps11	237.6667054	0.339979944	0.261452554	1.300350442	0.193480887	0.394143503	168.3001684	-0.177016013	0.258955121	-0.683577957	0.494241708	0.636676973
12287	Mrps12	381.3006048	0.278146018	0.357615482	0.777779576	0.43669897	0.65253858	250.8365701	0.286657618	0.246663251	1.16214157	0.245177964	0.383933769
12289	Mrps15	423.6499978	0.122915883	0.286897652	0.428431123	0.668337269	0.821444896	456.8474287	0.041814106	0.313438657	0.133404432	0.89387354	0.936013118
12290	Mrps16	147.4578052	-0.594094203	0.263945584	-2.250820777	0.024396891	0.089285934	164.2762948	-0.488816903	0.247185827	-1.977528035	0.047981975	0.109409212
12291	Mrps17	229.7021968	0.391681633	0.258539073	1.514980421	0.129777362	0.302595916	468.7604843	0.023886277	0.198850038	0.120122066	0.904386453	0.942179684
12292	Mrps18a	466.096209	0.244882847	0.269941136	0.907171282	0.364316228	0.587108963	602.0875517	0.764435812	0.168728943	4.530555317	5.88E-06	4.11E-05
12293	Mrps18b	461.166573	0.902512949	0.224945063	4.012148279	6.02E-05	0.000618388	560.3993567	1.701352129	0.219408714	7.754259608	8.89E-15	2.16E-13
12294	Mrps18c	155.4775436	0.913461763	0.284500758	3.210753359	0.001323875	0.008732544	364.9385085	0.59961677	0.25405266	2.360206621	0.018264759	0.049770891
12295	Mrps2	114.3780199	-0.034076719	0.313128907	-0.108826489	0.913340114	0.958993306	400.0896902	0.404757928	0.195641542	2.068875163	0.038557803	0.09198257
12296	Mrps21	553.9991648	0.220907292	0.246644213	0.895651631	0.370438851	0.593942662	403.8128763	-0.415964846	0.300820309	-1.382768497	0.166735862	0.287656066
12297	Mrps22	295.4346995	0.244196729	0.206934471	1.180067911	0.237973206	0.451093238	126.3941693	1.121404865	0.337520303	3.322481213	0.000892207	0.003744769
12298	Mrps23	328.892012	0.326200739	0.439051479	0.742966952	0.457501689	0.670926513	633.8088127	-0.061152373	0.159972343	-0.382268411	0.702262283	0.80215055
12299	Mrps24	145.069245	0.183255283	0.253565445	0.722713945	0.469855646	0.680641173	235.1424122	-0.336301927	0.209995064	-1.601475391	0.109271666	0.207267139
12300	Mrps25	194.5443812	-0.061162801	0.285280679	-0.214395173	0.830238906	0.918400677	599.5196785	-0.452972765	0.332317865	-1.363070761	0.172860211	0.295519604
12301	Mrps26	320.3405054	0.380842147	0.258563595	1.472914805	0.14077401	0.319334606	231.6298402	-0.423751438	0.298489305	-1.419653672	0.155708532	0.273008006
12302	Mrps27	284.4319007	0.398589473	0.22434141	1.776709318	0.075616078	0.208319295	262.5354153	0.867907576	0.222438952	3.901778745	9.55E-05	0.000508805
12303	Mrps28	238.8782517	0.449675749	0.251565791	1.787507545	0.073855494	0.204665882	176.3811692	0.703454988	0.268666693	2.618318557	0.008836427	0.027099795
12304	Mrps30	521.3474432	0.514830468	0.166533968	3.091444187	0.001991854	0.01221055	337.8420235	0.002594922	0.217138934	0.011950513	0.990465097	0.993377855
12305	Mrps31	334.5243401	0.521478325	0.198163094	2.631561282	0.008499354	0.039695098	141.0262993	-0.130036971	0.21655032	-0.600493088	0.548177666	0.683857232
12306	Mrps33	194.1634146	0.367531367	0.280791311	1.308912893	0.190563859	0.390377571	347.4301606	0.18991172	0.196810465	0.964947267	0.334571225	0.482532792
12307	Mrps34	195.415968	0.152088247	0.278726985	0.545653111	0.585304409	0.768294565	331.0991652	-0.176328047	0.282695632	-0.623738136	0.532799574	0.670585001
12308	Mrps35	215.9647907	0.353828312	0.244597787	1.446572011	0.14801683	0.329942797	134.2723365	-0.615314727	0.333436086	-1.845375327	0.06498296	0.138793793
12309	Mrps36	247.3859098	-0.178420659	0.24863306	-0.717606334	0.473000051	0.683141816	160.6385176	-0.3116363	0.230011355	-1.354873542	0.17545785	0.299038581
12310	Mrps5	490.6025209	0.388251079	0.16900284	2.297305062	0.021601373	0.081526248	359.2299474	0.243912984	0.170958577	1.426737329	0.153655622	0.270307955
12311	Mrps6	55.40537791	0.230744652	0.359884843	0.641162464	0.521417134	0.722427299	179.4419822	-0.539912625	0.258076281	-2.092066046	0.036432608	0.087956258
12312	Mrps7	555.5300516	0.567627988	0.233880483	2.427000241	0.015224246	0.062689399	483.3694431	0.377625236	0.204340195	1.8480223	0.064599117	0.13810908
12313	Mrps9	246.9379396	0.38279645	0.202099647	1.89409757	0.05821206	0.17166044	289.8163938	-0.258166256	0.267745086	-0.964224067	0.334933601	0.482999051
12314	Mrrf	117.9861691	-0.06053625	0.273679859	-0.221193663	0.824941643	0.916056471	123.0801592	0.230633301	0.274009165	0.841699222	0.399956334	0.54886249
12315	Mrs2	175.0838643	0.629512504	0.475782128	1.323110868	0.185798511	0.384691532	467.4050077	0.071298583	0.210218284	0.339164517	0.734485798	0.825870942
12316	Mrtfa	595.2448875	0.737634156	0.3943675	1.870423289	0.06142506	0.17824179	937.0303153	-0.793737154	0.242194765	-3.277267999	0.001048168	0.004318713
12317	Mrtfb	130.2262442	-0.355876438	0.375996456	-0.946488809	0.343899328	0.566778782	729.2615002	0.461364751	0.447947515	1.029952697	0.303032211	0.448995371
12318	Mrto4	410.6116168	0.934025373	0.252070069	3.7054196	0.000211041	0.001832586	415.8113227	1.406828056	0.295181502	4.765976343	1.88E-06	1.46E-05
12328	Ms4a7	25.19919443	0.14166814	0.963146538	0.147088875	0.883061871	0.943758781	3981.864127	-0.646947438	0.186861281	-3.462180257	0.000535818	0.002370007
12329	Msantd1	12.40100527	-3.437282016	1.033107928	-3.327127711	0.000877461	0.006181407	9.455119291	-0.356404484	1.060950959	-0.335929273	0.736924202	0.82782091
12330	Msantd2	93.95730382	-0.326112396	0.303682122	-1.073861027	0.282884973	0.504088533	216.3856985	0.686308435	0.266661648	2.573705067	0.0100616	0.03023228
12331	Msantd3	83.82330674	0.533596776	0.578921017	0.921709111	0.356680327	0.579918775	411.4833829	4.881543999	0.253278699	19.2734092	8.98E-83	8.58E-80
12332	Msantd4	226.3191591	-0.049321569	0.410149138	-0.120252767	0.904282919	0.954463575	500.430672	0.262739211	0.210965875	1.245410949	0.212980731	0.345866685
12334	Msh2	51.57070082	-1.795772602	0.70032402	-2.564202499	0.010341319	0.046244514	115.1676065	-3.105866744	0.423126637	-7.340277056	2.13E-13	4.45E-12
12335	Msh3	113.5580932	-0.728826107	0.312684413	-2.330868049	0.019760319	0.076362934	98.04064466	-1.196713907	0.347493344	-3.44384699	0.0005735	0.002521355
12337	Msh6	213.4161732	-0.607742136	0.239688852	-2.535546112	0.011227215	0.049176617	200.4966183	-0.809985148	0.264790584	-3.058965076	0.00222103	0.008284546
12338	Msi2	207.3692484	-0.304600787	0.224875477	-1.354530918	0.175567056	0.369243953	118.2458356	-0.896559501	0.316762342	-2.830385378	0.004649197	0.015673731
12339	Msl1	981.1120001	0.394436976	0.294857227	1.337721923	0.180987102	0.377554974	1693.709626	0.125314604	0.185332462	0.676161116	0.498938357	0.640575987
12340	Msl2	393.8482728	-0.071125431	0.227112206	-0.31317309	0.754149162	0.875458667	1136.787356	0.156476133	0.18623869	0.840191333	0.400801117	0.549746163
12341	Msl3	534.3036946	-0.148730895	0.186640118	-0.796885987	0.42551725	0.642756163	409.4991286	-0.676670857	0.215174539	-3.14475337	0.001662269	0.006457243
12343	Msmo1	1422.052264	0.494743558	0.190467456	2.597522794	0.009389889	0.042901812	1033.669451	-0.122128192	0.310570867	-0.39323776	0.694143883	0.796362012
12344	Msn	20875.17256	1.305356927	0.228798834	5.705260398	1.16E-08	2.98E-07	22723.93789	1.696119505	0.30501457	5.560781912	2.69E-08	2.86E-07
12345	Msr1	14298.95755	-0.551454562	0.254866046	-2.163703529	0.03048711	0.105511845	11537.40118	2.328821301	0.220101223	10.58068316	3.66E-26	2.54E-24
12346	Msra	54.33103687	-0.796851059	0.29508925	-2.700373053	0.006926176	0.03362586	274.7074511	-1.448526207	0.238513103	-6.073151483	1.25E-09	1.65E-08
12347	Msrb1	355.30413	0.128361384	0.318939391	0.402463251	0.687343128	0.834244697	4036.518392	-0.612312847	0.286350375	-2.138334362	0.032489616	0.080211035
12348	Msrb2	46.22302538	-1.114792725	0.505187208	-2.206692308	0.027335563	0.097172118	55.00240845	-2.175846439	0.449168444	-4.84416585	1.27E-06	1.03E-05
12349	Msrb3	31.33792097	-0.738867016	0.851009214	-0.86822446	0.385271466	0.607659869	15.73974612	-1.908424801	0.620401754	-3.07611123	0.002097196	0.007886159
12350	Mss51	5.429328788	0.681548624	1.528896385	0.445778164	0.655757496	0.81550814	8.137230015	1.86203497	1.052406802	1.769311038	0.076841982	0.158474923
12352	Msto1	146.4701828	0.237944215	0.282565752	0.842084413	0.399740706	0.619798452	429.4907725	0.454896885	0.241069575	1.886994182	0.059161108	0.128899352
12372	Mta1	510.0910403	0.122679729	0.234846336	0.522382981	0.601403703	0.778114738	578.2785929	-0.314385583	0.228073582	-1.378439275	0.168067704	0.289170306
12373	Mta2	1334.907765	0.023149286	0.128747027	0.179804428	0.857306107	0.930101391	1878.766333	0.009049872	0.128035983	0.070682258	0.943650642	0.967129576
12374	Mta3	126.8123563	-0.144927969	0.373287091	-0.388248005	0.697832511	0.841532432	494.9887493	-0.80299652	0.173705292	-4.622752193	3.79E-06	2.74E-05
12376	Mtarc2	459.9578727	-0.654418864	0.168826343	-3.87628407	0.000106064	0.00102058	506.4632621	-0.846596193	0.294385615	-2.875806931	0.004029961	0.013855489
12378	Mtch1	3695.852931	-0.126248644	0.151909033	-0.831080554	0.405928124	0.624673368	2009.668291	-0.315377701	0.190876357	-1.652261733	0.098481207	0.191474529
12379	Mtch2	1393.659748	-0.137426822	0.12724606	-1.080008463	0.280138412	0.500930051	929.0450531	0.381872826	0.144077941	2.650460042	0.008038223	0.025018357
12381	Mtcp1	57.50555617	0.119343518	0.447941385	0.26642664	0.789910651	0.896071028	36.85823038	-0.895248303	0.485337605	-1.844588785	0.06509738	0.138960491
12382	Mtdh	4086.94736	-0.121505808	0.23868921	-0.509054462	0.61071405	0.785163387	5756.131071	1.707275862	0.256179737	6.664367307	2.66E-11	4.41E-10
12386	Mterf2	112.0907072	0.374735177	0.249418846	1.50243329	0.132985244	0.30764747	9.709358433	-2.094674419	0.880196872	-2.379779439	0.017323003	0.047750746
12387	Mterf3	125.0673811	-0.154845883	0.262348758	-0.590229144	0.555037036	0.747351555	240.3242997	0.513592728	0.186592566	2.752482259	0.005914535	0.01926779
12388	Mterf4	103.8898819	0.352604607	0.277816059	1.269201673	0.204369144	0.408355961	125.7096621	0.017829481	0.234593975	0.076001444	0.939417949	0.964797386
12389	Mtf1	436.4764134	0.965990338	0.225602595	4.281822818	1.85E-05	0.000221883	464.4007695	0.685101938	0.167193142	4.097667697	4.17E-05	0.000242222
12390	Mtf2	245.3583576	-0.759719225	0.217980353	-3.485264675	0.00049165	0.003786227	567.9914782	1.168793136	0.228069709	5.124718841	2.98E-07	2.67E-06
12391	Mtfmt	212.3675502	0.192089429	0.216068386	0.889021443	0.373991556	0.597225158	169.7547056	-0.14760703	0.265249899	-0.556482889	0.577880789	0.708705097
12392	Mtfp1	69.79645325	-2.64487463	0.333644661	-7.927220001	2.24E-15	1.50E-13	11.08218712	-0.626117266	0.667588008	-0.937879738	0.348306217	0.497412916
12393	Mtfr1	189.0752644	0.433078461	0.38890942	1.113571539	0.265463042	0.483761204	205.2422563	-0.198123958	0.189182177	-1.047265456	0.294977164	0.440046956
12394	Mtfr1l	620.6497707	0.185635365	0.166669827	1.113791069	0.265368829	0.483761204	1114.920954	-0.135765982	0.159722828	-0.850009881	0.395319593	0.5449954
12396	Mtg1	82.29202615	0.077175771	0.294440572	0.262109839	0.793236761	0.898596103	123.2560068	-0.330114033	0.323600866	-1.020127161	0.307668157	0.453971688
12397	Mtg2	121.9277288	0.294185322	0.341916112	0.860402044	0.389567459	0.610978538	179.7751188	0.624743107	0.257897063	2.422451423	0.015416187	0.043410755
12398	Mthfd1	503.7702544	-0.482942784	0.33164986	-1.456182686	0.145342125	0.325645083	305.4294496	0.006961054	0.369325165	0.018848037	0.984962333	0.990629991
12399	Mthfd1l	1213.762101	0.010736905	0.348100507	0.030844266	0.975393738	0.988420818	618.723009	2.708004057	0.248040721	10.91757854	9.50E-28	7.33E-26
12400	Mthfd2	1474.030759	0.449105181	0.278195375	1.614351715	0.106451159	0.263565324	1053.192421	1.97623112	0.276663458	7.143086888	9.13E-13	1.77E-11
12401	Mthfd2l	63.41690615	2.314790119	0.363844102	6.362038318	1.99E-10	6.89E-09	74.26221711	1.643403593	0.430549451	3.816991494	0.000135089	0.000696031
12402	Mthfr	159.7776255	-1.169621463	0.501755395	-2.331059068	0.019750245	0.076345701	2122.069078	0.309096546	0.166978691	1.851113722	0.064153194	0.137347873
12403	Mthfs	74.60134359	-0.423296329	0.376025784	-1.125710914	0.260287903	0.477360656	231.3726471	-1.871295885	0.300536447	-6.226518968	4.77E-10	6.68E-09
12404	Mthfsd	15.23790715	-0.189013689	0.633773821	-0.298235242	0.765523626	0.881440878	186.6167789	-0.476084855	0.246532231	-1.931126215	0.053467446	0.118987841
12406	Mtif2	190.2098821	-0.308485573	0.217385504	-1.419071497	0.155878173	0.341955465	424.8089922	-0.149012565	0.207366569	-0.718594931	0.472390538	0.617703151
12407	Mtif3	69.95450438	0.020487251	0.336768115	0.060834889	0.951490704	0.977871362	202.3039145	-0.118410053	0.189179764	-0.62591289	0.53137208	0.669615578
12408	Mtln	350.3799698	-0.112561753	0.188437239	-0.597343464	0.550278092	0.74476548	163.637903	-0.157280019	0.30810266	-0.510479262	0.609715739	0.734265672
12409	Mtm1	93.70165832	-0.909596727	0.316959444	-2.869757453	0.004107868	0.021992487	622.3343733	0.965421615	0.295585419	3.266134099	0.001090266	0.004472871
12410	Mtmr1	177.0912324	-0.301942838	0.252019337	-1.198093932	0.230880451	0.442278372	217.0440422	-0.543617767	0.208688927	-2.604919072	0.009189596	0.028019835
12411	Mtmr10	283.0023032	-0.896472512	0.234350095	-3.825355878	0.000130583	0.001211998	526.9426244	-0.485435282	0.238730052	-2.03340668	0.042011453	0.098620434
12412	Mtmr11	20.76944841	-1.708947958	0.533935647	-3.200662789	0.001371119	0.00898442	116.0861262	-2.568760449	0.439670716	-5.842464264	5.14E-09	6.14E-08
12413	Mtmr12	234.6036466	0.190517653	0.222409155	0.85660886	0.391661088	0.61262032	384.3738836	-0.202173717	0.317312685	-0.637143508	0.524031371	0.662879515
12414	Mtmr14	1002.426608	-0.101234658	0.278827957	-0.363072122	0.716551009	0.852993035	747.239039	0.739186154	0.298648441	2.475104682	0.013319713	0.038384283
12415	Mtmr2	1658.115294	-0.051611128	0.171378459	-0.301152947	0.763297868	0.880418214	586.9103729	0.13809822	0.211783371	0.652073009	0.514354075	0.655157015
12416	Mtmr3	508.9467655	0.36849426	0.239700751	1.537309576	0.124217518	0.293676185	1239.68405	-0.41083994	0.192627872	-2.132816691	0.032939766	0.081125787
12417	Mtmr4	856.5283658	-0.660812815	0.233297427	-2.832490794	0.00461869	0.024255108	408.0145096	-0.169294616	0.257563121	-0.657293696	0.510992089	0.652106982
12418	Mtmr6	774.9936244	0.284752704	0.241930386	1.177002644	0.239194451	0.452666615	2106.536652	-0.099767069	0.237608008	-0.419880919	0.674572448	0.782835618
12419	Mtmr7	61.73629462	1.495214928	0.364112792	4.106460859	4.02E-05	0.000435898	45.4196203	2.563286752	0.597921867	4.286992822	1.81E-05	0.000113803
12420	Mtmr9	308.8583261	0.866288727	0.306759721	2.823997633	0.004742874	0.024804067	326.5771931	0.323618263	0.351128353	0.921652326	0.356709955	0.50642707
12421	Mto1	153.233628	-0.000809235	0.25522659	-0.003170653	0.997470189	0.99841987	238.709127	0.177310172	0.264792395	0.669619579	0.50310033	0.644656663
12422	Mtor	1048.328286	-0.344099275	0.122041643	-2.819523458	0.004809502	0.025124127	572.4449961	0.135366995	0.439079589	0.308297171	0.757856218	0.843645012
12424	Mtpn	8173.455674	1.007670049	0.146323417	6.886594574	5.71E-12	2.51E-10	7679.258058	1.219010197	0.328213933	3.71407205	0.000203951	0.001002823
12425	Mtr	157.2344495	-0.841000865	0.570465884	-1.474235162	0.140418286	0.319101129	378.2671332	-1.576240256	0.312133413	-5.049892741	4.42E-07	3.83E-06
12426	Mtres1	276.0194394	0.063466183	0.216076488	0.293720912	0.768971173	0.883498415	154.5190602	0.320016845	0.343608793	0.931340674	0.351677368	0.501383855
12427	Mtrex	770.7793049	0.284946901	0.236560051	1.20454362	0.228379533	0.439081946	744.6968788	0.440906471	0.308075872	1.431161967	0.152383801	0.268565246
12428	Mtrf1	67.23931651	-0.069336066	0.296216261	-0.234072451	0.814928733	0.910057636	78.63822786	-0.129810609	0.27397617	-0.473802554	0.635640713	0.753691472
12429	Mtrf1l	46.36173348	-0.02506868	0.440106173	-0.056960528	0.954576638	0.979317142	101.8061567	-0.103590088	0.288047415	-0.359628596	0.719124896	0.813825467
12431	Mtrr	228.4456908	0.752832782	0.292945704	2.569871387	0.010173628	0.045719419	339.8941047	1.861682173	0.480428666	3.875043905	0.000106605	0.00056158
12432	Mtss1	577.4299867	-1.969659104	0.193968292	-10.15454167	3.16E-24	4.57E-22	933.2943238	-2.149627211	0.325048787	-6.613244823	3.76E-11	6.11E-10
12433	Mtss2	4.273652605	-0.225824631	1.495776872	-0.150974811	0.879995586	0.942004372	9.905163735	-1.359916233	0.798521945	-1.703041778	0.08856025	0.176397204
12435	Mturn	40.79278931	-0.696765033	0.496569151	-1.403158112	0.160569695	0.348633342	284.7130593	1.211815349	0.567542581	2.135197235	0.032744903	0.080697888
12436	Mtus1	443.8602587	-2.034176942	0.393750588	-5.166155953	2.39E-07	4.51E-06	546.0586863	-4.30298293	0.602277726	-7.144516132	9.03E-13	1.75E-11
12438	Mtx1	769.2780959	0.054184004	0.265201175	0.204312835	0.83810904	0.922177748	492.1211331	0.059283128	0.226645214	0.261567969	0.793654542	0.869336582
12439	Mtx2	563.7344955	1.050458737	0.177477583	5.918824886	3.24E-09	9.13E-08	352.7459929	0.332558537	0.216495341	1.536100199	0.124513807	0.230114888
12440	Mtx3	11.29047819	-1.03785038	0.944997643	-1.09825711	0.272092235	0.491287475	158.595271	-0.562988022	0.264470899	-2.128733347	0.033276328	0.081770818
12442	Muc6	95.33782431	-0.200924192	0.666591673	-0.301420195	0.763094097	0.880375025	21.3208725	-0.813822188	0.806467028	-1.009120224	0.31291698	0.459763224
12443	Mul1	213.4051855	0.138122868	0.229028712	0.603081014	0.546454796	0.741476091	414.1057855	0.254709937	0.195455329	1.303161898	0.192519495	0.320907823
12444	Mus81	248.564192	-0.020937839	0.26604474	-0.078700444	0.937270892	0.970634152	231.6285848	0.178095113	0.228363498	0.77987557	0.435464119	0.583495193
12446	Mutyh	31.87363249	-1.80693188	0.566869357	-3.187563161	0.001434771	0.009339802	13.96164288	-0.417626655	0.783736115	-0.532866416	0.594126054	0.721678274
12447	Mvb12a	1276.491916	0.437481456	0.296388567	1.476040254	0.139933086	0.318467612	719.1547389	0.014113857	0.272589895	0.051776891	0.958706469	0.975853045
12448	Mvb12b	161.7665948	-0.36969567	0.440547962	-0.839172352	0.4013726	0.620884419	650.6498653	-0.807463702	0.346057861	-2.333319921	0.019631361	0.05287389
12449	Mvd	1401.548905	0.638930608	0.35381673	1.805823621	0.070945895	0.198658334	529.3576885	1.082231657	0.210119079	5.150563496	2.60E-07	2.36E-06
12450	Mvk	623.5782104	0.726566244	0.224649711	3.234218466	0.001219761	0.008166048	232.8964041	0.564578428	0.207572329	2.719911804	0.006529933	0.020977599
12454	Mxd1	223.8190575	-0.652111011	0.536012313	-1.216597074	0.223757557	0.432772485	473.4170179	-0.610024154	0.371151721	-1.643597805	0.100259308	0.19391083
12455	Mxd3	78.66411009	-1.550575119	0.375083176	-4.133950067	3.57E-05	0.000392013	15.07411717	-2.14059707	1.067431497	-2.005371845	0.044923309	0.103939139
12456	Mxd4	457.4287783	-2.255560969	0.36904477	-6.111889813	9.85E-10	3.02E-08	787.2655929	-3.947205611	0.370967251	-10.64030746	1.93E-26	1.38E-24
12457	Mxi1	157.3237499	-1.720727837	0.425967674	-4.039573756	5.35E-05	0.000559042	371.8635695	-2.525526788	0.453070124	-5.574251435	2.49E-08	2.66E-07
12458	Mxra7	3.657566292	-0.723512917	2.289249227	-0.316048121	0.751965983	0.874070314	4.089918893	-0.921616908	1.555304005	-0.592563836	0.553473087	0.688216088
12459	Mxra8	17.54656087	0.091038264	0.831923048	0.109431112	0.912860558	0.958707273	21.60839721	-1.583425543	0.805458826	-1.965867766	0.049313887	0.11181811
12460	Myadm	1418.795676	-0.114728917	0.227532523	-0.504230848	0.614099165	0.787413756	6143.224867	1.437542074	0.273256887	5.26077162	1.43E-07	1.35E-06
12463	Mybbp1a	3159.135968	0.725091093	0.212796427	3.407440163	0.000655753	0.004830307	2238.891577	1.164883538	0.288036059	4.044228151	5.25E-05	0.00029812
12464	Mybl1	30.99221004	-1.522194009	0.661825581	-2.299992707	0.021448633	0.081082024	12.73126774	-0.980806635	0.733998051	-1.33625237	0.181466799	0.306699361
12465	Mybl2	74.77320674	-1.753471735	0.550310631	-3.18633084	0.001440897	0.009370894	35.68573641	-1.01476722	0.627979771	-1.615923422	0.106110871	0.202369441
12467	Mybpc3	87.35656826	0.675825144	0.417752178	1.617765697	0.105713102	0.262383859	18.14005935	2.048634034	0.591100027	3.465799258	0.000528658	0.002344443
12469	Myc	522.3151006	0.526679627	0.237745358	2.215309819	0.026738806	0.095589167	168.1962755	0.237909631	0.463405081	0.513394523	0.607675376	0.732488965
12471	Mycbp2	1109.678539	-1.049881244	0.315327556	-3.329494119	0.000870039	0.006138461	1482.837477	-0.585683821	0.22949603	-2.552043374	0.010709319	0.031939853
12474	Myd88	943.1263986	0.680552321	0.251191053	2.709301597	0.006742502	0.032964661	2515.668798	1.154965	0.212291773	5.440460487	5.31E-08	5.36E-07
12475	Mydgf	1336.741075	0.076325459	0.390278776	0.195566513	0.844949473	0.925173364	917.1945012	1.148162379	0.196315212	5.848565507	4.96E-09	5.94E-08
12476	Myef2	245.9560039	0.220822149	0.188903493	1.168968054	0.242416502	0.457082175	430.594932	0.299159872	0.264860128	1.129501349	0.258686401	0.399317735
12478	Myg1	492.5790935	0.360777702	0.295598935	1.220497298	0.222276413	0.430594854	353.0318591	-0.091470885	0.230834576	-0.396261629	0.691912031	0.795201125
12479	Myh10	82.55117229	-1.451360438	1.044886939	-1.389011944	0.164829118	0.354994928	20.16396552	-2.252640368	0.724599693	-3.108806685	0.001878446	0.007176602
12480	Myh11	11.07333732	-0.099806336	0.825756917	-0.120866485	0.903796788	0.954385764	1.900075296	2.507065556	2.068712189	1.211896739	0.225551911	0.359767786
12483	Myh9	12016.96955	0.05687336	0.178083264	0.319363867	0.749450608	0.87307003	17168.16719	1.216533793	0.351048069	3.46543366	0.000529377	0.002346271
12487	Myl6	4744.120605	0.191177623	0.316057629	0.604882165	0.545257295	0.740503724	5966.697248	0.429321075	0.213939279	2.006742645	0.044777073	0.103694988
12488	Myl6b	33.97011438	-1.719438909	0.463930283	-3.706244176	0.000210356	0.00182857	23.05308957	-1.25659212	0.632435293	-1.986910179	0.046932351	0.107410012
12489	Myl9	128.9395451	-1.15056997	1.218499772	-0.944251281	0.345041256	0.568180483	47.38322569	-1.965061433	0.831258292	-2.363960098	0.01808076	0.049429369
12491	Mylk	51.22141249	-0.861006317	1.155322616	-0.74525185	0.456119483	0.669615038	15.1044607	-1.738492786	0.829018447	-2.09704958	0.035989187	0.087092122
12494	Mynn	182.1810139	0.235748559	0.292713505	0.805390099	0.420594603	0.638107088	225.0093552	-0.136576313	0.224198765	-0.609175134	0.54240836	0.678821109
12495	Myo10	373.1169022	-0.476223986	0.324447192	-1.467801224	0.142158225	0.321267407	1714.759529	1.370091805	0.470055226	2.91474646	0.003559776	0.012477178
12497	Myo18a	515.4455031	-0.872392625	0.332860834	-2.620892989	0.008769979	0.040698915	1166.139377	-0.632965233	0.222454529	-2.845369055	0.004435999	0.015074704
12498	Myo19	77.99424492	0.388266845	0.529049702	0.733894837	0.463012834	0.674953617	58.15943318	0.752436455	0.31842569	2.362989162	0.0181282	0.049497824
12499	Myo1a	15.63589848	-1.005997895	0.74193985	-1.355902228	0.175130279	0.368828139	2.55759046	-1.346410217	1.895911215	-0.710165226	0.477601682	0.621999625
12500	Myo1b	96.54819202	1.337745518	0.701678206	1.906494326	0.056586101	0.168099703	114.9330804	2.451615175	0.601251295	4.077521655	4.55E-05	0.000262396
12501	Myo1c	2178.925585	0.04454497	0.216257719	0.205980946	0.836805795	0.921196263	3549.187545	0.549694104	0.330220203	1.664628932	0.09598681	0.187651327
12502	Myo1d	136.0832018	1.415326353	0.418380687	3.382867317	0.000717333	0.005214747	49.95957769	0.416208559	0.56929027	0.731100777	0.4647176	0.610488641
12503	Myo1e	4880.915991	-0.186799879	0.209416632	-0.892001163	0.372392309	0.595836277	3124.570763	-0.74517789	0.45404661	-1.641192498	0.100757463	0.194589677
12504	Myo1f	4825.562189	-0.725389298	0.182184782	-3.98161301	6.84E-05	0.000692219	8043.638696	-0.908437944	0.197789586	-4.592951332	4.37E-06	3.13E-05
12505	Myo1g	1102.002376	1.24517665	0.244246731	5.098027902	3.43E-07	6.19E-06	2616.269936	0.415795159	0.171793587	2.420318275	0.015506928	0.043593979
12507	Myo5a	3191.668285	-0.392083054	0.278662253	-1.40701889	0.159421787	0.346857807	3188.781439	-0.785113093	0.292673287	-2.682558087	0.007306146	0.023040142
12510	Myo6	71.90707013	-0.182699856	0.600876327	-0.304055673	0.761085477	0.87932034	37.66132882	0.773072717	0.437334716	1.767691174	0.077112546	0.158947118
12511	Myo7a	468.7360417	-2.604347366	0.408400398	-6.376946193	1.81E-10	6.27E-09	520.8896054	0.34360808	0.301446365	1.139864732	0.25434266	0.394485388
12512	Myo9a	327.6320164	-0.513584396	0.26661834	-1.926290582	0.054068101	0.162496879	335.9541137	-0.135752046	0.324117551	-0.418835838	0.675336111	0.783041461
12513	Myo9b	3323.606149	-0.0441355	0.135413665	-0.325930915	0.744476625	0.869745757	3359.547318	-0.15207816	0.21940676	-0.693133432	0.488225819	0.631063771
12514	Myof	3977.049017	-0.244637352	0.460111753	-0.531691161	0.594939915	0.774347649	5358.18967	0.38994961	0.375388257	1.038790114	0.29890236	0.444384266
12515	Myom1	13.60516818	-1.036201093	0.814950114	-1.271490213	0.203554307	0.407230125	12.8802645	-3.5183211	0.860090262	-4.090641712	4.30E-05	0.000248922
12516	Myorg	12.84369834	-0.737566092	0.910934866	-0.809680384	0.418123895	0.636305379	4.777087985	-3.478021974	1.408159905	-2.469905556	0.013514873	0.038844139
12521	Mysm1	381.7707116	0.023351971	0.245013148	0.095309054	0.924069352	0.963772474	413.3281258	-0.228814424	0.2320626	-0.986003016	0.324131633	0.471570793
12522	Mzf1	7.614165716	-2.010041803	0.931451595	-2.157967	0.030930398	0.106673763	8.120938416	-3.494398637	1.041177372	-3.356199176	0.000790216	0.00336475
12523	Mzt1	185.2955858	0.729616585	0.240636594	3.032026732	0.002429177	0.014365043	420.3309252	-0.36970105	0.258760873	-1.428736291	0.153080043	0.269554699
12525	N4bp1	3040.573027	2.764707075	0.210837872	13.11295285	2.78E-39	1.17E-36	2710.02351	1.483345983	0.190381929	7.791422163	6.63E-15	1.64E-13
12526	N4bp2	235.8576004	0.258180263	0.313900926	0.822489653	0.410798273	0.629124932	191.2523718	-0.41637115	0.284547057	-1.463276953	0.143391611	0.256024139
12527	N4bp2l1	110.9869754	-1.764433443	0.547055256	-3.225329478	0.001258278	0.008379466	311.144032	-3.528255697	0.326563768	-10.80418603	3.29E-27	2.46E-25
12528	N4bp2l2	534.3821651	0.532419525	0.175577675	3.032387372	0.002426276	0.014354003	549.2838785	-0.076959262	0.179597541	-0.428509554	0.66828018	0.778344463
12530	N4bp3	7.36097787	-0.61323565	0.889698424	-0.689262376	0.49065817	0.697674213	38.81905431	-1.429265638	0.45144852	-3.165954863	0.001545748	0.006074085
12531	N6amt1	39.25145533	0.071582613	0.439168801	0.16299567	0.870521844	0.936846675	242.7854191	0.339266593	0.296972961	1.142415766	0.253281241	0.393478085
12532	Naa10	333.4219131	-0.047459999	0.257563367	-0.184265329	0.853805312	0.929256543	159.6918057	-0.853105883	0.33264876	-2.564584587	0.01032994	0.030932354
12534	Naa15	928.2397081	0.211660926	0.209837979	1.008687401	0.313124576	0.535325989	1502.251356	0.423629786	0.200671727	2.111058659	0.03476727	0.084617523
12535	Naa16	27.76566355	-1.097742474	0.519198935	-2.11430032	0.034489625	0.115673537	203.754686	-0.114199629	0.224557181	-0.508554784	0.61106433	0.73544521
12536	Naa20	662.8424923	0.229223206	0.208759237	1.098026652	0.272192851	0.49134136	712.4116653	0.456815658	0.254824511	1.79266765	0.073026082	0.152165883
12537	Naa25	433.0470792	0.223187434	0.338549214	0.659246645	0.509737398	0.712975095	888.2275518	1.583809891	0.326323396	4.853497827	1.21E-06	9.83E-06
12538	Naa30	190.6130624	0.3735732	0.251586791	1.4848681	0.137578768	0.315123918	337.1897266	0.012935212	0.248699744	0.052011359	0.958519642	0.975824207
12540	Naa38	306.2936146	0.054555312	0.45198034	0.120702844	0.903926406	0.95445005	171.118914	0.05199068	0.316626032	0.164202166	0.869571996	0.920659501
12541	Naa40	141.3832619	-0.61422953	0.289635102	-2.120701272	0.033946949	0.114184446	529.2196425	0.316470785	0.169442937	1.867713056	0.061802078	0.133379375
12542	Naa50	1342.737698	-0.013946	0.1874505	-0.074398307	0.940693456	0.971839928	2539.783253	-0.104021525	0.195982408	-0.530769704	0.595578377	0.722755456
12543	Naa60	437.3322954	0.193609093	0.234144524	0.826878588	0.408305881	0.626860588	1123.021055	-0.044843091	0.176877102	-0.253526829	0.799861131	0.873667201
12544	Naa80	267.5314611	0.619466037	0.240804005	2.572490587	0.01009697	0.045488783	346.6315103	-0.031143342	0.239119564	-0.130241715	0.896375192	0.937471194
12545	Naaa	83.07733967	-1.212273892	0.501413659	-2.417712144	0.015618427	0.06382044	878.3497443	1.499254713	0.21244647	7.057094025	1.70E-12	3.22E-11
12547	Nab1	638.545297	0.825001229	0.240464159	3.430869833	0.000601649	0.004485847	1663.210457	1.029385371	0.25277074	4.072407162	4.65E-05	0.000267549
12548	Nab2	461.7633459	-1.53520841	0.198539442	-7.732510954	1.05E-14	6.45E-13	1127.704382	0.503301144	0.194584393	2.58654426	0.009694372	0.02929382
12549	Nabp1	824.8627726	0.774244483	0.230508594	3.358853004	0.000782667	0.005616191	308.833855	-0.494725201	0.237419009	-2.083764076	0.037181633	0.089481844
12550	Nabp2	550.2646447	-0.237009829	0.262987331	-0.901221468	0.367470579	0.590616173	512.4014878	-0.183359781	0.153619565	-1.19359654	0.232635828	0.368103202
12551	Naca	3613.792075	0.486685332	0.229070659	2.124607901	0.033619344	0.113386678	3579.750719	-0.00517248	0.215877162	-0.023960294	0.980884281	0.988321591
12552	Nacad	12.9117346	0.374842075	0.788177399	0.475580847	0.634373023	0.801221673	2.387844888	-1.265031871	1.64235792	-0.77025346	0.441149557	0.589090088
12553	Nacc1	1822.057122	0.047046779	0.220854933	0.21302118	0.831310442	0.918658833	1307.744868	0.461518673	0.151641655	3.043482167	0.002338573	0.008667978
12554	Nacc2	89.64775275	-0.066181431	0.303555342	-0.218020973	0.827412771	0.917062097	470.7898769	-0.998308442	0.225350588	-4.430023686	9.42E-06	6.37E-05
12555	Nadk	3727.532605	1.179186409	0.16004444	7.367868643	1.73E-13	9.05E-12	5651.335297	1.002576501	0.231485279	4.33105943	1.48E-05	9.53E-05
12556	Nadk2	27.52638061	-1.256216063	0.537288831	-2.338064724	0.019383891	0.075117311	204.6708194	-0.075255568	0.215201025	-0.349698928	0.726564658	0.819980881
12557	Nadsyn1	117.6376563	-0.955778633	0.222164595	-4.302119476	1.69E-05	0.000205328	88.95425064	-0.11021908	0.352833837	-0.312382398	0.754749926	0.840922161
12558	Nae1	371.6964115	0.426955925	0.196027759	2.178038085	0.029403201	0.10278536	350.7490408	0.508372596	0.187643247	2.709250694	0.006743536	0.021582141
12559	Naf1	82.63719903	-0.217927959	0.254534142	-0.856183606	0.391896229	0.612736376	130.1343976	-0.616377849	0.245736846	-2.508284207	0.012131904	0.035566375
12560	Naga	673.5651149	0.307809123	0.218132974	1.411107716	0.158212855	0.345406524	1394.08614	-0.573247785	0.149435231	-3.836095274	0.000125006	0.000648893
12561	Nagk	333.732483	0.351203592	0.208673273	1.683031024	0.092369086	0.239146887	1001.038244	-0.370048079	0.19766332	-1.87211304	0.061190966	0.132359568
12562	Naglu	788.9617661	-1.35164288	0.259435825	-5.209931505	1.89E-07	3.65E-06	1530.296849	-0.593881156	0.224239667	-2.648421504	0.008086863	0.02513391
12563	Nagpa	1541.463277	-0.583058138	0.224823383	-2.593405234	0.009503072	0.04332414	1219.505977	0.056775023	0.216004459	0.262841902	0.792672438	0.86885814
12564	Naif1	86.423891	0.357828684	0.295795345	1.209717091	0.22638747	0.436460707	173.0812358	0.531700868	0.300708383	1.768161109	0.077033974	0.158806581
12570	Nampt	1922.640788	0.027577328	0.339984394	0.081113512	0.93535168	0.969727063	6378.750934	2.346486996	0.268258859	8.747099748	2.19E-18	7.85E-17
12571	Nanos1	2.851915901	-0.885912652	1.39754885	-0.633904605	0.52614308	0.72583176	63.3900379	-5.39033989	0.836028995	-6.447551368	1.14E-10	1.75E-09
12574	Nans	651.3759008	0.230509524	0.265944818	0.866756965	0.386075186	0.60812864	864.1326287	0.490341877	0.207124836	2.367373641	0.017914836	0.049063536
12575	Nap1l1	1270.72435	0.002717039	0.160935573	0.016882777	0.986530133	0.993758771	2475.237023	-0.089335128	0.205276949	-0.43519318	0.663422213	0.774616622
12578	Nap1l4	1412.450967	0.136756351	0.200930062	0.680616675	0.496114073	0.701909915	1577.545278	0.70977999	0.17852454	3.975811889	7.01E-05	0.000385843
12580	Napa	1695.577919	0.018956526	0.229627464	0.082553393	0.934206662	0.969321439	1977.883814	0.434376305	0.150103805	2.893839404	0.003805627	0.013217636
12581	Napb	71.74048553	-0.770427267	0.328383426	-2.346121049	0.018969945	0.074029706	43.64961948	-0.618122363	0.467794634	-1.321354113	0.186383319	0.312863563
12582	Napepld	10.62164924	-1.008855249	0.697237748	-1.446931484	0.147916114	0.329826825	164.1578827	1.738769031	0.277746771	6.260267319	3.84E-10	5.46E-09
12583	Napg	102.6829532	0.133273659	0.404967521	0.329097155	0.742082255	0.86856715	818.8252469	-0.041204146	0.149747025	-0.275158359	0.783194577	0.862366131
12584	Naprt	14.23245611	-0.665815646	0.675756701	-0.985289003	0.324482133	0.546709673	75.33285778	-1.92363339	0.453150533	-4.245020698	2.19E-05	0.000134796
12585	Napsa	256.5271655	-1.365606594	0.403742556	-3.382369714	0.000718634	0.005218738	782.1578828	-1.206253268	0.283657058	-4.252505745	2.11E-05	0.000130808
12586	Narf	69.65983273	-0.522369095	0.472585969	-1.105341947	0.269011448	0.487597991	464.8274298	0.093355673	0.222334659	0.41988808	0.674567216	0.782835618
12591	Nat10	427.5620997	0.524528611	0.181057067	2.897034736	0.00376708	0.020576677	456.9533109	0.994227571	0.19642395	5.06164127	4.16E-07	3.63E-06
12592	Nat14	16.32260339	-1.144395379	0.726955686	-1.574229902	0.115434309	0.278797248	8.823481213	0.027884458	0.68974352	0.040427285	0.967752478	0.980975211
12597	Nat9	123.590306	-0.7364202	0.282558721	-2.606255427	0.009153817	0.042030671	180.9980591	-0.600599728	0.310068272	-1.936991888	0.052746335	0.117674378
12598	Natd1	231.0244001	0.262751329	0.231816816	1.133443783	0.257027937	0.473257247	237.0490786	-0.832303655	0.366937926	-2.26824102	0.023314521	0.060894292
12599	Nav1	933.9666124	-0.606392878	0.403557636	-1.502617778	0.132937636	0.307588582	1404.060694	-2.104105446	0.374445432	-5.619257885	1.92E-08	2.09E-07
12600	Nav2	38.58583418	-2.207182868	0.701911122	-3.14453326	0.00166352	0.010504228	414.0664101	-3.621133276	0.587271199	-6.16603246	7.00E-10	9.54E-09
12601	Nav3	13.27486664	-0.604383609	1.129418466	-0.535128146	0.592561249	0.772772888	2.755962446	0.432003788	1.410328258	0.306314353	0.759365312	0.845017163
12602	Naxd	347.6410067	0.573609887	0.293587131	1.95379779	0.050725136	0.155034903	638.2262397	0.35461554	0.203126578	1.745786016	0.080848142	0.164802095
12603	Naxe	771.0892034	0.100742188	0.22780831	0.442223499	0.658327483	0.81646173	545.8141204	-0.623878305	0.147140374	-4.24002119	2.23E-05	0.000137482
12604	Nbas	369.5511091	-0.132145051	0.297410355	-0.444318932	0.656812015	0.816048391	273.1449724	0.693304117	0.29318458	2.36473595	0.01804293	0.049348133
12605	Nbdy	2.209716041	-0.374498462	2.887844898	-0.129680947	0.896818857	0.951213034	134.8866681	-1.410048734	0.285541461	-4.938157591	7.89E-07	6.61E-06
12606	Nbea	16.22991434	0.442132071	1.271197064	0.347807656	0.72798464	0.859529483	2.045178422	-3.931851539	2.516492005	-1.562433551	0.118185888	0.220580941
12607	Nbeal1	139.9064406	-0.57435146	0.431548978	-1.330906778	0.183219687	0.380611214	332.2896381	-0.740471684	0.262143224	-2.824683675	0.004732731	0.015916726
12608	Nbeal2	298.0282206	1.020874145	0.30455662	3.352001164	0.000802297	0.005733346	1087.5443	-0.999409954	0.289024776	-3.457869493	0.000544465	0.002406164
12610	Nbn	562.2556404	0.191969933	0.173524454	1.10629902	0.268597116	0.487066861	157.8447202	0.205945163	0.264488798	0.778653631	0.436183777	0.584203373
12611	Nbr1	1082.290951	-0.463705598	0.209375996	-2.214702771	0.026780473	0.095674056	1628.398622	-0.35124899	0.180773666	-1.94303185	0.05201231	0.116376592
12613	Ncam1	20.74623416	0.810122604	1.016546869	0.796935811	0.425488311	0.642756163	22.91055605	-1.074831454	0.557210545	-1.928950312	0.053737031	0.119466004
12614	Ncapd2	551.4975786	-0.984803503	0.278416128	-3.537163988	0.000404448	0.003211165	317.0385572	-2.292533496	1.267373315	-1.808885723	0.070468759	0.147926315
12615	Ncapd3	212.8096735	-0.569626387	0.31787484	-1.791983248	0.07313565	0.203160673	149.7097787	-1.548441603	0.355743875	-4.352686618	1.34E-05	8.71E-05
12616	Ncapg	153.7562936	-0.674628102	0.424577164	-1.588941088	0.112073694	0.27305549	69.25866011	-1.398509641	1.25440619	-1.114877822	0.264902782	0.406083289
12617	Ncapg2	917.2243792	-0.629318661	0.31430852	-2.002232269	0.045259757	0.142179122	598.0645665	-4.002632889	0.414843045	-9.648547658	4.99E-22	2.46E-20
12618	Ncaph	212.5731874	-1.33844582	0.445298145	-3.005729608	0.002649445	0.015437491	127.8723876	-1.873011211	1.054070434	-1.776931741	0.075579471	0.156356502
12619	Ncaph2	1042.812419	-0.319734744	0.174971542	-1.827352835	0.067646736	0.191356389	1322.232119	-0.032217244	0.171362771	-0.188006085	0.850871881	0.907182374
12620	Ncbp1	939.9933635	0.030503932	0.190403719	0.1602066	0.872718331	0.937750545	507.1647956	0.379454783	0.199613281	1.900949581	0.057308617	0.125651404
12621	Ncbp2	496.6927003	-0.166147281	0.179236066	-0.926974604	0.35393972	0.576677072	643.1982615	-0.03512412	0.19263009	-0.182339739	0.855316114	0.909868878
12622	Ncbp2as2	157.0754671	-0.206044281	0.414222466	-0.497424205	0.61888994	0.791157907	683.7447116	-0.614361541	0.253895801	-2.419738877	0.015531656	0.043655465
12623	Ncbp3	341.6607378	0.490335222	0.235495696	2.082140905	0.037329601	0.122795904	467.9436681	0.02933447	0.151818808	0.193220264	0.846786469	0.904114499
12624	Ncdn	778.478062	-0.070862955	0.19567629	-0.362143797	0.717244577	0.853242242	738.8456669	0.863857398	0.193195084	4.471425358	7.77E-06	5.34E-05
12625	Nceh1	1897.072573	-1.072564348	0.325180647	-3.298364636	0.000972498	0.006768486	2452.912611	-2.573677901	0.273084836	-9.424462876	4.32E-21	2.00E-19
12626	Ncf1	26008.10537	3.517314647	0.434369892	8.097510245	5.61E-16	4.10E-14	8738.901373	-0.172125176	0.265549031	-0.648186043	0.516864628	0.656967915
12629	Ncf4	4975.237444	1.293706282	0.358613022	3.607527338	0.000309129	0.002556436	4482.633961	1.249666222	0.197706696	6.320808776	2.60E-10	3.80E-09
12630	Nck1	409.7561639	0.497179736	0.24335592	2.043014755	0.041050977	0.131881727	572.78655	0.813426135	0.223644311	3.637142085	0.00027568	0.001320257
12631	Nck2	209.3169683	2.423723632	0.556676969	4.353913971	1.34E-05	0.000166757	283.4556867	-0.295122574	0.253110841	-1.16598156	0.243621901	0.38226995
12632	Nckap1	363.2259358	-0.115548058	0.456319527	-0.25321743	0.800100198	0.901966223	63.164391	1.401035505	0.565324805	2.478284153	0.013201596	0.038101377
12633	Nckap1l	6506.818592	0.376407332	0.237019759	1.588084189	0.112267303	0.273383287	9396.83944	-0.423565837	0.281904637	-1.502514616	0.132964256	0.24166981
12634	Nckap5l	379.9735428	0.354728639	0.22308331	1.59011734	0.111808358	0.27260036	200.8485394	-0.205762857	0.290144725	-0.709173179	0.478217016	0.6224968
12635	Nckipsd	230.5773097	-0.312303478	0.260366779	-1.199475136	0.230343247	0.44157338	269.7780215	-0.935855842	0.320782619	-2.917414431	0.003529465	0.012393677
12636	Ncl	4688.239998	0.32778964	0.174691737	1.876388925	0.060601894	0.176554197	4396.510939	0.365456039	0.116005527	3.150332993	0.001630845	0.006354556
12637	Ncln	1218.684554	0.244682938	0.202793217	1.206563719	0.227600206	0.438008158	1880.846552	0.923013637	0.189145076	4.879924212	1.06E-06	8.67E-06
12638	Ncoa1	544.0263388	-0.08068028	0.261264684	-0.308806682	0.757468586	0.877185264	457.2517647	-1.679539739	0.233650946	-7.188242823	6.56E-13	1.29E-11
12639	Ncoa2	296.2395389	-0.40274334	0.196640311	-2.04812197	0.04054805	0.130689338	610.1696559	-0.542909477	0.314654081	-1.725416925	0.084452363	0.170219074
12640	Ncoa3	640.1335223	-1.110012925	0.171339367	-6.478446525	9.27E-11	3.36E-09	1630.837013	-1.62025892	0.243411332	-6.65646463	2.80E-11	4.63E-10
12641	Ncoa4	4320.627678	-1.042839093	0.243853917	-4.276491046	1.90E-05	0.000225899	2695.789379	0.095076802	0.399206869	0.238164243	0.811753709	0.882382671
12643	Ncoa5	431.249955	0.41615546	0.163251142	2.549173339	0.010797862	0.047717476	533.9231468	0.791850143	0.276894043	2.859758686	0.004239635	0.014497673
12644	Ncoa6	536.8717728	-0.015945388	0.169926908	-0.093836747	0.925238841	0.964340287	799.7487495	0.134204825	0.349361684	0.384142941	0.700872506	0.801221846
12645	Ncoa7	532.6234361	0.409916975	0.165329496	2.479394083	0.013160581	0.056002043	599.254517	1.437422126	0.434394702	3.30902315	0.000936221	0.003903518
12646	Ncor1	1504.720486	-0.407483041	0.185437309	-2.197416705	0.027990699	0.098893349	1793.326472	-0.568434267	0.235902244	-2.409617892	0.015969236	0.044704499
12647	Ncor2	791.1203388	-0.494732581	0.18968738	-2.608147053	0.009103384	0.041826765	1789.108006	-0.209382272	0.232699655	-0.899796227	0.368228703	0.517648061
12649	Ncs1	17.96034376	-0.622931806	1.384191421	-0.450032992	0.652686652	0.813295716	45.67903411	0.784162988	0.498400341	1.573359654	0.115635564	0.216853931
12650	Ncstn	2702.837762	-0.196719114	0.183369069	-1.072804235	0.28335896	0.504285973	3724.95098	0.502439841	0.145693018	3.448619887	0.000563459	0.002482359
12658	Ndc1	156.0349418	-0.691328029	0.449591879	-1.537679086	0.1241271	0.293512395	308.6348172	0.143671421	0.405367355	0.354422772	0.723022071	0.817129367
12659	Ndc80	123.990898	-1.118250987	0.323240588	-3.459500535	0.000541178	0.004092734	85.43989461	-1.909374402	1.494019018	-1.278012113	0.201245155	0.331225467
12660	Nde1	225.5852778	0.009128737	0.233665318	0.039067573	0.968836514	0.985083114	846.9631002	0.205318318	0.20582264	0.997549725	0.31849775	0.465278904
12661	Ndel1	1660.22957	0.706428671	0.20266584	3.485682008	0.000490884	0.003782423	1336.264505	1.274989283	0.21357307	5.969803604	2.38E-09	2.99E-08
12662	Ndfip1	2065.201078	0.249380779	0.122090571	2.042588368	0.041093204	0.131956321	1394.085356	-0.629851786	0.172115846	-3.65946426	0.000252743	0.001219968
12663	Ndfip2	1264.057121	-0.019924136	0.202544876	-0.098368994	0.921639295	0.962974009	598.0852994	-0.00722586	0.163453841	-0.044207345	0.964739127	0.97948069
12664	Ndn	27.19297295	-1.072655739	0.815064523	-1.316037822	0.188161348	0.387413753	4.84233363	-1.941075694	1.3705642	-1.41626032	0.156699301	0.274298855
12666	Ndor1	334.56777	0.375151321	0.185656855	2.020670456	0.04331389	0.137371714	311.8596774	0.056314438	0.30265616	0.186067376	0.852391925	0.907879384
12667	Ndrg1	6095.681829	-1.083158557	0.283151743	-3.825364258	0.000130579	0.001211998	636.6172351	0.291568391	0.321527892	0.906821455	0.364501222	0.514198069
12668	Ndrg2	9.839359575	0.210556196	1.002020396	0.210131646	0.833564927	0.91920144	9.696232286	-3.33630417	1.111825505	-3.000744411	0.002693205	0.009815779
12670	Ndrg4	2.269258337	1.181155423	2.213391056	0.533640642	0.593590184	0.773507634	45.47204101	-0.212359636	0.47095034	-0.450917257	0.652049185	0.765115263
12671	Ndst1	150.5567832	0.190860066	0.435678697	0.438075277	0.661331715	0.817615889	686.4111901	-1.367424432	0.248830911	-5.495396147	3.90E-08	4.03E-07
12672	Ndst2	321.6974845	-0.209229798	0.22975734	-0.910655553	0.36247689	0.585499124	836.0631531	-0.705193803	0.19861018	-3.550642796	0.000384292	0.001780699
12673	Ndufa1	148.5367904	0.549202884	0.420258324	1.306822145	0.191273122	0.39116484	255.5918167	0.042516526	0.295492593	0.14388356	0.885592418	0.930518873
12674	Ndufa10	814.7131562	-0.154121575	0.233265492	-0.660713138	0.508796297	0.712089163	693.977073	0.227733616	0.146400817	1.555548804	0.119815421	0.223186161
12675	Ndufa11	575.126018	-0.054633381	0.380016122	-0.143765956	0.885685287	0.945169036	288.6231732	0.363943656	0.235153444	1.54768584	0.121697953	0.226086569
12676	Ndufa12	743.0641589	-0.576656572	0.283677957	-2.032785973	0.042074151	0.134237037	384.8064056	0.19370643	0.187683476	1.032091022	0.302029479	0.447943954
12678	Ndufa13	822.3085101	-0.277250326	0.33003887	-0.840053555	0.40087836	0.620258082	670.2457927	-0.27794593	0.267449872	-1.039244951	0.29869083	0.444156199
12679	Ndufa2	180.8305161	-0.565367815	0.274742516	-2.057809701	0.039608404	0.12842252	551.6205252	-0.003059975	0.305344207	-0.010021395	0.992004218	0.994281397
12680	Ndufa3	350.6553592	-0.224465331	0.424508702	-0.528764969	0.596968501	0.775581541	390.4346136	0.139298054	0.217921599	0.639211784	0.522685167	0.661998568
12681	Ndufa4	3219.974082	0.022737762	0.223924661	0.10154202	0.919120203	0.961644489	696.2853562	0.323989584	0.185996897	1.741908544	0.081524449	0.165937217
12682	Ndufa5	187.8794792	-0.122915409	0.290145553	-0.423633615	0.671833036	0.82369993	272.5583882	0.241399049	0.293727449	0.821847087	0.411163931	0.560968413
12683	Ndufa6	434.0158937	0.242956284	0.330213861	0.735754347	0.461880209	0.674116272	315.413757	-0.309173509	0.280113535	-1.103743555	0.269704396	0.411093415
12684	Ndufa7	334.5974216	0.26220353	0.285281583	0.919104299	0.358041021	0.581382245	417.4532492	-0.334889462	0.275324519	-1.216344492	0.22385372	0.358343112
12685	Ndufa8	1058.193522	0.361449369	0.210886817	1.713949571	0.086537988	0.229019535	1026.058081	-0.037136814	0.230335554	-0.161229188	0.871912893	0.92186058
12686	Ndufa9	1236.918035	0.149879107	0.182097853	0.823069049	0.410468728	0.628790632	1035.025604	0.11142174	0.192233946	0.579615318	0.562174061	0.69634133
12687	Ndufab1	607.3349664	0.097971602	0.279158115	0.350953801	0.725623008	0.857928039	476.1319503	0.445444084	0.222279931	2.003977961	0.045072421	0.104159684
12688	Ndufaf1	181.0709194	0.346043094	0.236021414	1.466151264	0.142607082	0.322124506	133.9576729	0.119754909	0.24844459	0.482018584	0.629792745	0.749598604
12689	Ndufaf2	310.0171637	-0.236500719	0.382849629	-0.617737882	0.536748136	0.73476761	118.4498507	0.093539367	0.311419617	0.300364402	0.763899214	0.848702857
12690	Ndufaf3	207.6794517	-0.191057585	0.35053283	-0.545049047	0.585719785	0.76830364	230.8379459	0.916197718	0.191496226	4.78441658	1.71E-06	1.34E-05
12691	Ndufaf4	636.5957954	0.915700311	0.129900946	7.04921975	1.80E-12	8.36E-11	158.0384418	-0.020487439	0.268629476	-0.076266535	0.93920705	0.964645617
12693	Ndufaf6	92.86702641	-0.498495296	0.258216278	-1.930533964	0.053540711	0.161365916	38.81457514	0.777884595	0.376483047	2.066187578	0.038810771	0.092427335
12694	Ndufaf7	65.20585462	-0.163618239	0.327142381	-0.500143818	0.616973815	0.789992753	84.91562216	-1.478932633	0.39125791	-3.779943095	0.000156864	0.000797387
12695	Ndufaf8	183.9530136	0.391769088	0.402569836	0.973170499	0.330468571	0.553042987	117.0013751	0.175432977	0.341252947	0.514084871	0.607192654	0.732022573
12696	Ndufb1	215.8116344	-0.052846238	0.395338668	-0.133673336	0.893660891	0.949459138	344.7386387	0.942870747	0.303437167	3.107301447	0.001888038	0.007206042
12697	Ndufb10	386.939758	-0.33624027	0.336923733	-0.997971459	0.318293199	0.540149238	664.2299584	-0.350528069	0.249066153	-1.407369349	0.159317895	0.277869901
12698	Ndufb11	1247.040919	-0.043471204	0.298469957	-0.145646833	0.884200194	0.944393823	671.8182215	-0.353995816	0.217922604	-1.624410731	0.104288178	0.199790891
12699	Ndufb2	370.5394814	0.161343056	0.343507297	0.469693243	0.638574196	0.803996713	203.3226119	0.208874157	0.199567161	1.046635907	0.295267535	0.440351173
12700	Ndufb3	354.2692522	0.47932683	0.195436945	2.452590682	0.014183163	0.059335105	531.0383334	0.148416521	0.245189603	0.605313273	0.544970864	0.680968499
12701	Ndufb4	374.1819641	0.160486991	0.366901288	0.437411905	0.661812652	0.817696091	229.59949	0.248244666	0.252761161	0.982131372	0.326035132	0.473483691
12703	Ndufb5	355.8803374	-0.202840809	0.198482438	-1.021958471	0.306800556	0.528657945	351.1278068	-0.700741433	0.241320212	-2.903782596	0.003686841	0.012866476
12704	Ndufb6	441.4969121	-0.210970575	0.401131573	-0.525938593	0.598930873	0.776693144	360.4021032	0.473645509	0.188113386	2.517872425	0.011806608	0.034764659
12705	Ndufb7	628.4017934	-0.328746856	0.264527597	-1.242769601	0.213952748	0.420486044	733.0871095	0.067142357	0.242009679	0.277436661	0.781444834	0.861308327
12706	Ndufb8	1185.311389	0.117742815	0.263292731	0.447193566	0.654735307	0.814941435	733.023543	-0.132510112	0.216462983	-0.612160611	0.540431499	0.677053351
12707	Ndufb9	666.4019726	0.311670663	0.21834315	1.427435039	0.153454537	0.338215707	527.8436015	0.338515911	0.21592732	1.567730802	0.11694397	0.218636867
12708	Ndufc1	296.2926412	0.088751948	0.22347714	0.397141059	0.691263444	0.836888119	222.3497511	0.44529248	0.360658826	1.234664032	0.216955567	0.350662611
12709	Ndufc2	938.7433834	0.285309089	0.18018699	1.583405605	0.113329046	0.274764066	756.4055972	-0.01907664	0.224895387	-0.084824505	0.932400911	0.960236588
12710	Ndufs1	1470.361885	-0.195934026	0.242410633	-0.808273233	0.418933308	0.636949702	782.0689678	0.017564134	0.143554955	0.122351289	0.902620815	0.941110138
12711	Ndufs2	1497.797528	-0.413381091	0.179660659	-2.300899332	0.021397322	0.08093212	1950.516922	-0.107526487	0.171096847	-0.628453935	0.529706614	0.668122852
12712	Ndufs3	793.26998	-0.295554405	0.227532217	-1.298956293	0.193958929	0.395001427	627.6481888	-0.230267397	0.235602279	-0.977356407	0.328392737	0.47618349
12713	Ndufs4	336.1283906	0.333226677	0.252343805	1.320526482	0.1866593	0.38562184	421.167938	0.758487231	0.198440347	3.822243028	0.000132243	0.000683674
12714	Ndufs5	386.4899356	-0.269100055	0.260905967	-1.031406288	0.302350333	0.524373517	416.725986	0.43994237	0.224458294	1.960018328	0.049993648	0.113018185
12715	Ndufs6	112.9317836	-0.199804004	0.305277042	-0.654500592	0.512789346	0.715484033	355.1268359	0.131118316	0.252808444	0.518646901	0.604006997	0.72914412
12716	Ndufs7	716.7823943	-0.42646408	0.316134467	-1.348995835	0.177338304	0.372011232	723.6679482	-0.282587147	0.256517525	-1.10162901	0.270622991	0.412164695
12717	Ndufs8	1158.465094	-0.552934034	0.278585359	-1.98479215	0.047167601	0.14684353	470.7403948	-0.326629813	0.187324412	-1.743658551	0.081218647	0.165424945
12718	Ndufv1	1879.09322	-0.045410265	0.160772127	-0.282451103	0.777597635	0.889109087	986.2863049	0.318338184	0.156044634	2.040045697	0.041345775	0.0974019
12719	Ndufv2	1013.73913	0.027569391	0.152320991	0.180995347	0.856371228	0.930101391	723.0300085	-0.070090766	0.243794253	-0.287499667	0.773729757	0.855676444
12720	Ndufv3	620.1426974	-0.258118697	0.308090656	-0.837801121	0.402142409	0.621387037	399.158925	-0.153738836	0.247312799	-0.6216372	0.534180454	0.671880305
12722	Neb	2.138702798	-3.067876402	2.428612791	-1.26322171	0.206509513	0.410917826	3.356709917	-1.696574337	1.482831872	-1.144144774	0.252563602	0.392562751
12723	Necab3	3.046009888	-0.146216237	1.177912397	-0.124131674	0.90121102	0.952856367	4.53188373	1.319932678	1.192681417	1.106693421	0.268426501	0.409676798
12724	Necap1	592.543448	-0.2237587	0.249583326	-0.89652904	0.369970277	0.593591671	808.4121744	-0.450242816	0.183285823	-2.456506502	0.014029526	0.040082113
12725	Necap2	1520.115327	-0.084239231	0.280237973	-0.300598917	0.763720357	0.880572032	2356.807613	-0.455617765	0.124960506	-3.646094125	0.000266256	0.001279136
12726	Nectin1	12.27354767	-1.411819971	1.10544091	-1.277155529	0.201547344	0.404580631	49.79102427	-3.590551939	0.865174793	-4.150088475	3.32E-05	0.00019747
12727	Nectin2	44.81164174	-0.997321445	0.410863169	-2.42738099	0.015208276	0.062660803	401.9873242	0.39587399	0.214740469	1.843499699	0.065256086	0.139240924
12728	Nectin3	8.083370954	-0.085270086	1.255396721	-0.06792282	0.945847073	0.974626093	9.903334562	-0.032662951	0.715218259	-0.045668509	0.963574464	0.978688353
12729	Nectin4	5.292480473	-1.514293174	1.021034302	-1.483097258	0.138048573	0.315679254	179.9023188	-4.15078422	0.417040584	-9.952950328	2.45E-23	1.34E-21
12730	Nedd1	271.2623415	0.36031295	0.232955039	1.546705969	0.121934163	0.289956475	260.3345131	-0.299617144	0.219558202	-1.364636534	0.172367316	0.295040023
12731	Nedd4	3579.923687	-0.197498728	0.233405739	-0.846160549	0.397463187	0.617605551	116.3084877	-1.421562685	0.701731117	-2.025793998	0.042785899	0.100215459
12732	Nedd4l	248.5871694	-0.187005684	0.19862011	-0.941524418	0.346436182	0.569734263	407.3555733	-0.026287433	0.337609319	-0.077863471	0.937936657	0.96366465
12733	Nedd8	1319.556805	0.265004203	0.295349567	0.897256108	0.369582272	0.59318574	1479.630755	0.376194641	0.206527177	1.821526088	0.068526925	0.14475139
12734	Nedd9	243.6404727	0.108563705	0.386936005	0.280572765	0.779038108	0.890210199	125.2923403	-1.193017218	0.377398126	-3.161163594	0.001571402	0.006154323
12737	Neil3	7.885617025	-2.045150808	1.056673724	-1.935461024	0.052933747	0.159918424	29.96608478	-3.11130438	1.732478486	-1.795868985	0.072515356	0.151390665
12738	Nek1	95.66005513	-0.009206594	0.439125309	-0.020965757	0.983272972	0.991695024	118.7371712	-0.201527862	0.337196777	-0.597656548	0.550069124	0.685136022
12739	Nek2	153.6599818	-0.561945287	0.359613468	-1.562636932	0.118138016	0.283944323	121.049003	-0.807801292	1.44492477	-0.559061142	0.576119993	0.707454057
12740	Nek3	45.29305348	-0.227924506	0.35383383	-0.644156907	0.519473691	0.720568652	25.66471499	-0.883206679	0.468259913	-1.886146251	0.059275249	0.129092826
12741	Nek4	54.7517921	-0.64767667	0.442373763	-1.464093769	0.143168329	0.322971934	126.5489516	-0.622965696	0.330602674	-1.884333505	0.059519878	0.129551741
12743	Nek6	1505.667999	1.03895154	0.248127459	4.187168742	2.82E-05	0.000320155	1073.413263	0.793964587	0.295432415	2.687466059	0.007199642	0.022765348
12744	Nek7	974.3899516	-0.266041586	0.192468208	-1.3822625	0.166891116	0.357826303	1063.823505	-1.239224295	0.257066136	-4.820643887	1.43E-06	1.14E-05
12745	Nek8	104.0313775	-0.742458424	0.316971491	-2.342350793	0.019162694	0.074551418	47.47974916	-0.120322073	0.521783388	-0.230597746	0.817627319	0.885232082
12746	Nek9	827.43788	-0.660946497	0.174382697	-3.790206883	0.000150522	0.001374093	2274.386393	-0.181677542	0.210932345	-0.861307175	0.389068885	0.538564375
12747	Nelfa	200.2365847	-0.254875617	0.228714688	-1.114382373	0.265115182	0.483467862	313.6395665	0.109455325	0.191796886	0.570683536	0.568214181	0.700773996
12748	Nelfb	887.538903	0.427899951	0.170336103	2.512091939	0.012001782	0.052060212	902.1286627	0.275587703	0.130607875	2.110038944	0.034855002	0.084736579
12749	Nelfcd	625.0440637	-0.280218758	0.205045718	-1.366615997	0.171745701	0.364352796	347.8980898	-0.918866044	0.180088124	-5.102313386	3.36E-07	2.97E-06
12750	Nelfe	607.8786307	-0.076157982	0.284312126	-0.267867511	0.788801302	0.895397816	570.9154011	0.686635698	0.206991086	3.317223521	0.000909168	0.003803425
12751	Nemf	840.6380085	-0.120573331	0.255300094	-0.472280793	0.636726378	0.803032869	791.7495538	-0.2035777	0.160262645	-1.270275425	0.203986539	0.334656177
12752	Nemp1	26.63710848	-0.345027228	0.701714928	-0.491691446	0.622937486	0.794259595	142.124006	-0.659269539	0.411781868	-1.601016436	0.109373279	0.207375915
12753	Nemp2	4.75331886	-1.005019	1.844098041	-0.544992174	0.5857589	0.76830364	84.03385386	-2.48924055	0.393241535	-6.330055021	2.45E-10	3.59E-09
12754	Nenf	220.0343476	-0.754960172	0.328523138	-2.298042618	0.021559364	0.081411957	208.8610193	-0.136486652	0.29937244	-0.455909208	0.648455268	0.762636094
12755	Neo1	11.17416512	0.169778194	1.335483078	0.127128675	0.898838556	0.952191451	46.23081299	-1.259558704	0.787224147	-1.600000086	0.109598564	0.20775059
12756	Nepro	213.9222399	0.042444162	0.218894754	0.193902145	0.846252504	0.925651176	179.2688868	0.747157105	0.21684539	3.445575232	0.000569845	0.00250762
12757	Nes	200.3609432	-2.316879272	0.519674075	-4.458331447	8.26E-06	0.000109751	262.0621893	-1.541395722	0.564774465	-2.729223462	0.006348367	0.020489069
12758	Net1	2584.742427	2.005821186	0.260443024	7.701573865	1.34E-14	8.08E-13	99.52245637	0.352170561	0.351697492	1.001345102	0.316659995	0.46356912
12759	Neto2	6.781871903	-0.674438651	0.918167909	-0.734548272	0.462614652	0.674554434	11.85292947	-1.755774959	0.785728052	-2.234583524	0.025444704	0.065421098
12760	Neu1	1267.006092	0.593230251	0.227441063	2.608281209	0.009099816	0.041824214	2257.907314	0.555082844	0.145415245	3.817225935	0.000134961	0.000695605
12762	Neu3	16.38805349	1.49090176	0.736904823	2.023194465	0.043053102	0.136732004	15.68515619	-1.260818763	0.607657447	-2.074884082	0.037997279	0.090986277
12765	Neurl1b	21.10949251	-0.202955618	0.755686733	-0.268571101	0.788259753	0.89501592	40.50006889	-2.694840999	0.847941204	-3.178098889	0.001482442	0.005853871
12766	Neurl2	6.515360574	-1.951147972	1.088850948	-1.791933025	0.073143695	0.203160673	76.71610031	-2.269495559	0.563362951	-4.028478542	5.61E-05	0.000316925
12767	Neurl3	2684.179779	0.418419458	0.294139753	1.422519244	0.154875569	0.340617188	2570.956432	-1.973882389	0.253591301	-7.783714909	7.04E-15	1.74E-13
12768	Neurl4	261.14151	-0.210178566	0.24414434	-0.860878304	0.389305072	0.610860089	513.6620998	-0.048468363	0.164637925	-0.294393674	0.768457101	0.852020754
12770	Nexn	19.76402471	-1.557448995	0.970836089	-1.604234754	0.108662317	0.267703383	10.6761809	-3.06212611	1.085131242	-2.821894708	0.004774085	0.016048738
12771	Nf1	405.215188	-0.00996932	0.300191981	-0.033209815	0.973507271	0.987590302	550.6103148	0.29166603	0.22777265	1.280513838	0.200364481	0.330167134
12772	Nf2	523.9494133	0.954480732	0.264571821	3.607643209	0.000308991	0.002556436	1074.66358	-0.559548108	0.217338221	-2.574549956	0.010037059	0.030164471
12773	Nfam1	1111.240048	-0.466720165	0.333332664	-1.400163305	0.161464421	0.349864777	5068.522387	-0.87674283	0.205564894	-4.265041638	2.00E-05	0.000124261
12774	Nfat5	1224.805657	0.824445279	0.343124776	2.402756477	0.016272019	0.065870843	1605.67559	0.64883941	0.227133375	2.856644951	0.004281445	0.014621014
12775	Nfatc1	356.1065179	-0.276090006	0.293313068	-0.941280958	0.346560899	0.569736926	551.2923414	-0.85472143	0.244586268	-3.494560168	0.000474844	0.002139947
12776	Nfatc2	153.3623606	0.134897181	0.338349018	0.398692398	0.69011987	0.836226057	401.5091636	-3.350686457	0.859364851	-3.89902665	9.66E-05	0.000514085
12778	Nfatc3	416.7743645	0.330950464	0.200297774	1.652292272	0.098474984	0.249874671	750.6957682	0.055082483	0.238320798	0.231127468	0.817215777	0.885232082
12779	Nfatc4	5.424618161	0.144413712	1.238607423	0.116593611	0.907182101	0.956080313	10.11390647	-1.273737773	1.350383184	-0.943241732	0.345557272	0.494179884
12780	Nfe2	143.506305	3.669388776	0.866605336	4.234209764	2.29E-05	0.000266076	18.4372559	-1.87747033	0.732820286	-2.561979201	0.010407755	0.031125502
12781	Nfe2l1	4248.248837	0.485654401	0.152997256	3.174268704	0.001502146	0.00970558	5038.273628	1.537297617	0.235015502	6.541260487	6.10E-11	9.75E-10
12782	Nfe2l2	2158.496702	-0.860074929	0.203132201	-4.234064928	2.30E-05	0.000266076	3512.342064	0.432971812	0.23307849	1.857622347	0.063222663	0.135793216
12783	Nfe2l3	22.37088241	0.02454692	0.818413689	0.029993291	0.976072404	0.988637379	2.539069238	-1.554404795	1.841402698	-0.844141695	0.398590231	0.547774812
12784	Nfia	15.16370688	-4.50958417	1.065112715	-4.233903236	2.30E-05	0.000266076	24.26677705	-7.266822173	1.285744482	-5.65184006	1.59E-08	1.76E-07
12785	Nfib	22.3948668	0.192222916	0.870552657	0.220805616	0.825243791	0.916266066	9.130952751	-0.791716719	1.039733624	-0.761461109	0.446381699	0.593719455
12786	Nfic	476.3401932	-0.282237651	0.222129896	-1.270597322	0.20387194	0.407578124	1087.23094	-0.652964026	0.197663478	-3.303412611	0.000955157	0.003972976
12787	Nfil3	1250.745578	2.037457833	0.415659336	4.901749233	9.50E-07	1.56E-05	418.6914576	1.443234759	0.290867514	4.961828623	6.98E-07	5.88E-06
12788	Nfix	51.43253529	-1.672832806	0.421503583	-3.968727371	7.23E-05	0.000723418	86.11149536	-3.795515381	0.65247926	-5.817066706	5.99E-09	7.08E-08
12789	Nfkb1	3929.926474	1.966610509	0.208793384	9.418931163	4.56E-21	5.02E-19	4733.464982	1.818828413	0.245402953	7.411599528	1.25E-13	2.67E-12
12790	Nfkb2	4961.208761	2.438955982	0.361276126	6.750947009	1.47E-11	6.07E-10	6244.316643	3.270424318	0.375146923	8.717715966	2.84E-18	1.00E-16
12791	Nfkbia	3179.763512	4.2608045	0.371510801	11.46885766	1.89E-30	4.24E-28	8033.595732	3.091953717	0.237391151	13.02472187	8.85E-39	1.47E-36
12792	Nfkbib	840.840041	1.649310063	0.287620565	5.734325929	9.79E-09	2.56E-07	1251.507248	2.489013492	0.260531609	9.553595047	1.25E-21	5.98E-20
12793	Nfkbid	254.9141494	-0.25051748	0.288197261	-0.86925698	0.384706588	0.607281829	354.9270201	1.236885115	0.247893973	4.989573166	6.05E-07	5.15E-06
12794	Nfkbie	1176.811671	1.462276305	0.291873054	5.009973634	5.44E-07	9.41E-06	1379.268435	2.739503155	0.443111156	6.182428766	6.31E-10	8.67E-09
12795	Nfkbil1	203.0167657	0.501293422	0.317514964	1.57880251	0.114381363	0.276832006	241.7971371	0.018510461	0.341253889	0.05424249	0.956741968	0.974467031
12796	Nfkbiz	1246.414457	3.71758957	0.345184638	10.76985811	4.78E-27	8.61E-25	2568.096743	3.742506665	0.317737117	11.77862598	5.03E-32	5.45E-30
12797	Nfrkb	492.2204282	-0.267860363	0.175506005	-1.526217652	0.126955669	0.29805634	369.9336201	-0.229400836	0.212381048	-1.08013798	0.280080741	0.423184238
12798	Nfs1	545.7527056	-0.248454792	0.151340651	-1.641692368	0.100653774	0.253505833	365.0820065	-0.240415304	0.169782306	-1.416020954	0.15676937	0.27436435
12799	Nfu1	346.1791518	-0.022041822	0.203957234	-0.108070801	0.91393953	0.959332504	800.1535343	0.55515851	0.225891795	2.457630252	0.013985708	0.039979348
12800	Nfx1	386.6758092	0.388771062	0.214500527	1.812448052	0.069916994	0.196635025	813.7059311	0.492095976	0.20265719	2.428218688	0.015173191	0.042852838
12801	Nfxl1	184.9564898	-0.095652938	0.411268805	-0.232580096	0.816087485	0.910589418	780.6949768	-0.103224011	0.203951975	-0.5061192	0.612772972	0.736585181
12803	Nfyb	219.7815734	0.447877553	0.237008332	1.88971227	0.058796452	0.17281726	208.2582287	0.024748313	0.222934406	0.111011635	0.91160712	0.947119451
12804	Nfyc	460.6217889	0.17825968	0.229757754	0.775859256	0.437832092	0.653688021	373.8777388	0.257091562	0.213700096	1.20304842	0.228957584	0.363903255
12806	Ngdn	654.8885856	0.271642878	0.213866546	1.27015133	0.20403073	0.407738441	474.8109157	0.672643042	0.255057927	2.637216772	0.00835894	0.02583242
12808	Ngf	63.62248599	4.901476273	0.783511382	6.255781841	3.96E-10	1.30E-08	12.5102382	-1.763990943	1.006049935	-1.753383089	0.079536272	0.162910241
12809	Ngly1	370.9258402	0.205550605	0.275138437	0.747080659	0.455014874	0.668519739	362.560377	0.146242465	0.294643841	0.496336405	0.619657085	0.742306151
12811	Ngrn	596.5260528	0.741384166	0.247965359	2.98986991	0.002790963	0.016113314	199.6315632	-0.381016504	0.290175375	-1.313055954	0.189164094	0.316260996
12812	Nhej1	42.53031642	-0.150416679	0.333599146	-0.45089048	0.652068485	0.813060472	62.05134572	-0.26689301	0.328954182	-0.811337944	0.417171625	0.566434187
12815	Nhlrc1	10.55968678	-0.090297961	0.907409969	-0.099511757	0.920731953	0.96253299	46.01485964	0.66224681	0.512991559	1.290950696	0.196720774	0.325998464
12816	Nhlrc2	636.086006	0.0224455	0.221630346	0.101274489	0.919332567	0.96175384	508.4527963	-0.157574314	0.161579657	-0.975211338	0.329455439	0.476898375
12817	Nhlrc3	267.4341907	-0.873801204	0.421626014	-2.072455625	0.03822297	0.124906083	1029.519588	0.076833502	0.337821688	0.227438039	0.820083145	0.886681164
12818	Nhp2	1134.409328	0.316379353	0.235615133	1.342780276	0.179343132	0.374857652	849.760056	1.083972819	0.200769303	5.399096378	6.70E-08	6.69E-07
12820	Nhsl1	21.73604118	1.356745294	0.626595763	2.165264074	0.030367468	0.105233553	6.533178691	-0.68265962	0.924095334	-0.738732894	0.460069207	0.606536542
12821	Nhsl2	6.59430999	-2.833879355	0.991766764	-2.857405046	0.004271204	0.02270508	50.42546187	-1.065889309	0.477348106	-2.232939226	0.025552952	0.065641321
12823	Niban2	10533.30079	0.224697194	0.121825657	1.84441602	0.065122534	0.186139718	9893.278227	0.987985172	0.254563611	3.881093486	0.000103988	0.000548358
12824	Niban3	42.8283092	0.162748318	0.515824258	0.315511175	0.752373568	0.874347756	22.87767468	0.37333438	0.465188098	0.802544996	0.422237771	0.570726837
12825	Nicn1	42.36866058	-0.547601549	0.575590187	-0.951374019	0.341414544	0.563813148	96.41092716	-1.935526488	0.373782994	-5.17820907	2.24E-07	2.05E-06
12826	Nid1	49.38253686	-0.359908678	1.141972043	-0.315164176	0.752637004	0.874580701	56.28222537	-1.165327369	0.649528105	-1.794113851	0.072794999	0.151829285
12827	Nid2	193.8069738	-0.085810549	0.800720919	-0.107166613	0.914656802	0.959366321	24.85515352	-0.275836621	0.844744848	-0.32653247	0.744021527	0.833292592
12828	Nif3l1	206.944654	0.521036652	0.249019756	2.092350669	0.036407158	0.120561267	258.7620294	0.778639722	0.215450558	3.614006526	0.000301501	0.001427368
12830	Nim1k	6.190785736	1.73302175	1.332666118	1.300417057	0.193458067	0.394143503	21.96004536	-1.982611576	0.748342178	-2.649338276	0.008064956	0.025076024
12831	Nin	589.0833669	-0.949638771	0.347124891	-2.73572652	0.006224273	0.030965257	799.2830196	-0.450053341	0.339333519	-1.326286133	0.184744938	0.311001558
12832	Ninj1	885.528399	0.680378874	0.24255929	2.805000268	0.005031654	0.026039699	6357.345678	1.633449321	0.295684347	5.524300956	3.31E-08	3.48E-07
12834	Ninl	16.92471604	-2.184389609	1.000689243	-2.182885069	0.029044275	0.101735559	43.71275568	-1.851672407	0.447836024	-4.134710717	3.55E-05	0.000209055
12835	Nip7	380.8064367	0.635994314	0.242491329	2.622750748	0.008722306	0.040531866	398.3549386	0.869459056	0.203516578	4.272178038	1.94E-05	0.000120742
12836	Nipa1	139.5180152	-0.968961379	0.364343189	-2.659474388	0.007826268	0.037176781	71.42264356	-0.287448373	0.31187943	-0.921665061	0.35670331	0.50642707
12837	Nipa2	970.4561533	0.556397492	0.159236017	3.494168614	0.000475541	0.003686701	645.8651505	-0.475330336	0.221376629	-2.147156802	0.0317808	0.078728538
12838	Nipal1	3.621116812	2.994932188	1.712397413	1.748970283	0.080296156	0.217416562	2.709089516	-0.923026606	1.414048537	-0.652754542	0.513914534	0.654797557
12840	Nipal3	39.1388584	-2.236054775	0.702176239	-3.184463746	0.001450225	0.009422728	265.7842705	-2.030882566	0.351725702	-5.774052201	7.74E-09	8.99E-08
12841	Nipbl	873.234449	-0.496718955	0.238466252	-2.0829738	0.037253612	0.122574976	1145.850577	-0.717812856	0.269652001	-2.661997142	0.007767854	0.024315515
12842	Nipsnap1	246.4049824	-0.880337279	0.203715449	-4.321406577	1.55E-05	0.000191181	88.40199002	-1.50704366	0.45107087	-3.341035211	0.000834666	0.003528457
12843	Nipsnap2	358.321969	-0.176350072	0.205575445	-0.857836265	0.390982881	0.612316412	470.7781939	-0.225872001	0.238765954	-0.945997524	0.344149849	0.492720441
12845	Nisch	888.3002108	-0.879568898	0.336366619	-2.614911373	0.008925061	0.041176256	4622.522599	-0.220041021	0.194094824	-1.133677947	0.256929663	0.397302667
12846	Nit1	338.3736661	0.04630705	0.168134102	0.275417359	0.782995609	0.89274873	425.4755182	-0.131732056	0.218451299	-0.603027112	0.546490653	0.682365402
12847	Nit2	48.70987387	-1.167282496	0.325877992	-3.581961729	0.000341024	0.002778823	167.8748398	-0.438238079	0.296353229	-1.478769377	0.139201963	0.250475026
12848	Nkain1	921.7969736	1.250250122	0.281028326	4.448840235	8.63E-06	0.000113627	32.79840946	-0.776829226	0.734067972	-1.058252445	0.289940367	0.434739863
12850	Nkapd1	217.4376838	0.512624967	0.251813306	2.035734226	0.04177705	0.133503876	280.2892169	0.237782947	0.221935344	1.071406394	0.283986739	0.427659179
12851	Nkapl	4.812793359	0.389256339	1.521963285	0.255759349	0.798136665	0.900766284	5.801090193	-0.726725797	0.928792676	-0.782441352	0.43395524	0.581904946
12855	Nkiras1	68.28313429	-0.003378934	0.311152842	-0.010859402	0.991335621	0.996142358	111.9334348	0.670069825	0.387148439	1.730782711	0.083490527	0.168837135
12856	Nkiras2	512.063733	0.539989811	0.234495948	2.302768199	0.021291889	0.080714917	1030.144224	0.137048217	0.192791056	0.710863977	0.477168531	0.621713534
12857	Nkrf	120.5904396	0.141327967	0.246161363	0.574127333	0.565881639	0.754888695	91.99935782	0.872266374	0.33338573	2.616387848	0.008886555	0.02723167
12858	Nktr	593.6134337	-0.551246362	0.238573068	-2.310597615	0.020855091	0.079509319	1644.630251	0.33665981	0.176938881	1.902689831	0.05708103	0.125332226
12860	Nle1	240.5300052	0.437939259	0.257137567	1.703132153	0.08854334	0.232625218	206.0447233	1.090261767	0.257306912	4.237203567	2.26E-05	0.000139069
12861	Nlgn2	1036.98286	1.979532031	0.416602528	4.751608305	2.02E-06	3.09E-05	82.99731877	-1.802707005	0.578724923	-3.114963491	0.001839677	0.007044335
12862	Nlk	147.2567895	0.260576019	0.259366212	1.004664472	0.315058441	0.537286472	238.7534059	-0.212163944	0.176257343	-1.203716907	0.228699015	0.36364357
12863	Nln	399.1567535	-0.453969938	0.227453393	-1.995881143	0.045946862	0.143914319	478.9340334	0.491348226	0.168544756	2.915238878	0.003554164	0.012460365
12865	Nlrc4	881.5942229	3.250182251	0.209466386	15.51648606	2.68E-54	2.07E-51	488.2306141	1.177322821	0.319026083	3.69036541	0.000223932	0.001092634
12866	Nlrc5	6.547340155	0.638493799	1.981003752	0.322308223	0.747219204	0.871494217	922.8576639	0.606451446	0.268532274	2.258393141	0.02392116	0.062202342
12871	Nlrp3	2450.00506	6.671616368	0.274697278	24.28715861	2.68E-130	9.30E-127	4396.991851	3.336767134	0.344639221	9.681913527	3.60E-22	1.80E-20
12872	Nlrx1	261.2191695	-0.209103144	0.190711251	-1.096438429	0.272886954	0.492018616	283.9499866	-0.406833861	0.219754301	-1.851312393	0.064124624	0.13734443
12873	Nmb	25.24417794	-1.313796761	0.587147148	-2.237593702	0.025247563	0.09167427	9.380220158	-1.2061001	0.841337987	-1.433550034	0.151700711	0.267793723
12874	Nmd3	657.0118797	0.686905119	0.194434512	3.532835362	0.000411128	0.003258287	423.7636146	0.584023635	0.25088406	2.327862655	0.019919398	0.053527033
12877	Nme3	139.5060882	-0.0124385	0.260932352	-0.047669442	0.961979688	0.98271689	93.8934367	-1.680774457	0.372217192	-4.515574495	6.31E-06	4.39E-05
12878	Nme4	15.05064526	-2.420991852	0.660506198	-3.665358264	0.000246993	0.002103983	79.1722808	-1.6171739	0.485896827	-3.328224865	0.000874013	0.003676484
12879	Nme6	360.7537133	0.800525441	0.232831798	3.438213536	0.000585566	0.004392534	264.3830724	2.209447874	0.191932921	11.51156282	1.15E-30	1.10E-28
12880	Nme7	52.6026205	-1.56056478	0.36025403	-4.331845442	1.48E-05	0.000182986	115.1647292	-0.510096774	0.26611301	-1.916842676	0.055257921	0.12213647
12882	Nmi	394.9985944	0.340213699	0.398216445	0.854343668	0.392914598	0.613611427	384.1491778	-0.109068646	0.292521616	-0.372856705	0.709255096	0.806941363
12883	Nmnat1	66.53184187	0.824048651	0.322541484	2.55486098	0.010623022	0.04718201	96.01658622	0.059109714	0.260741295	0.226698706	0.820658033	0.886883941
12885	Nmnat3	16.35687731	-0.475285991	0.644295991	-0.737682676	0.460707302	0.673468987	115.6020961	-0.415730402	0.280330494	-1.483000999	0.138074145	0.249002725
12886	Nmral1	51.47850715	-1.901295487	0.391050161	-4.862024558	1.16E-06	1.87E-05	84.17524838	-1.214176629	0.425362191	-2.854453581	0.004311093	0.01470255
12887	Nmrk1	6.560195838	0.218661996	0.945084969	0.231367552	0.817029271	0.91118037	95.07817288	-0.503466746	0.301159743	-1.671759781	0.094571701	0.185620952
12888	Nmt1	1763.822447	-0.131709199	0.154051843	-0.854966725	0.392569569	0.613192745	3300.196081	0.353421961	0.156207837	2.262511073	0.023665845	0.061622329
12889	Nmt2	230.9595323	-0.038746635	0.300286163	-0.12903237	0.897332035	0.951393961	430.2378254	-0.177842177	0.194837466	-0.912771967	0.361362485	0.511327916
12890	Nnat	2.202327722	1.010212856	1.446550212	0.698360035	0.484952063	0.693038226	7.645470931	1.48915191	0.827605085	1.799350845	0.0719632	0.150537718
12891	Nnmt	562.2902725	1.177718847	0.389513746	3.023561712	0.002498181	0.014697983	3.467440763	-3.459984289	1.968108811	-1.758024896	0.078743273	0.161567495
12892	Nnt	107.8288817	-1.025196625	0.441393512	-2.322636369	0.020198695	0.077667927	189.6403227	-1.483759318	0.523493415	-2.834341895	0.004592017	0.015511762
12893	Noa1	64.87468693	-0.073384888	0.363270808	-0.202011518	0.839907719	0.922846044	225.4692987	0.09957174	0.263130704	0.378411712	0.705124769	0.803678156
12894	Nob1	344.3492888	0.981817914	0.173244775	5.667229594	1.45E-08	3.56E-07	408.427274	0.986599384	0.188071046	5.245886612	1.56E-07	1.46E-06
12895	Noc2l	876.7223336	0.238225856	0.203706882	1.169454137	0.242220709	0.456961341	2041.95215	0.420269877	0.197217521	2.130996658	0.033089418	0.081416627
12896	Noc3l	315.8540913	0.414585715	0.386183955	1.07354464	0.283026821	0.504176106	281.492392	0.855671094	0.317048058	2.69886874	0.006957561	0.0221373
12897	Noc4l	349.1024755	0.699254408	0.325065545	2.151118194	0.031466872	0.108040928	261.2295397	0.492000818	0.197190112	2.495058258	0.012593645	0.036679262
12898	Noct	68.51569696	-0.77988312	0.35142423	-2.219207026	0.026472643	0.094881944	311.2662929	-1.101370186	0.400917122	-2.747126839	0.006011988	0.019552075
12899	Nod1	154.0402199	2.046440889	0.462086874	4.428692965	9.48E-06	0.000123604	696.6526696	1.638711152	0.312068012	5.251134655	1.51E-07	1.42E-06
12900	Nod2	341.0108924	1.774231859	0.342963305	5.173241082	2.30E-07	4.37E-06	474.1074242	3.113029801	0.38174894	8.15465211	3.50E-16	1.03E-14
12902	Nol10	1111.681766	-0.260636056	0.200944941	-1.297052092	0.194613264	0.39590309	275.3616363	1.198440367	0.191638285	6.253658365	4.01E-10	5.67E-09
12903	Nol11	356.8279465	0.432166117	0.224193992	1.927643616	0.05389947	0.162060229	340.050171	0.728469742	0.230873878	3.155271394	0.001603489	0.006263935
12904	Nol12	340.2767031	0.497591392	0.29450611	1.68957918	0.091108492	0.236974311	551.8950627	1.100256484	0.249114155	4.416675903	1.00E-05	6.72E-05
12905	Nol3	29.55013796	-0.032859507	0.382531443	-0.085900146	0.931545796	0.968066809	18.98184707	2.266379145	0.713787501	3.175145463	0.001497614	0.005907728
12906	Nol4l	315.7467004	-0.903257695	0.28443068	-3.175669005	0.001494914	0.009672359	355.0425759	-0.259659699	0.250050696	-1.03842822	0.299070737	0.444586061
12907	Nol6	262.9453523	-0.04516195	0.242972394	-0.185872762	0.852544543	0.928853226	894.6840726	0.756496331	0.197529941	3.829780566	0.000128258	0.000663968
12908	Nol7	808.7805054	0.772258091	0.255864478	3.018230965	0.00254255	0.014914792	689.8431095	0.871066108	0.165014672	5.278719143	1.30E-07	1.24E-06
12909	Nol8	225.9932233	0.177975159	0.35423592	0.502419854	0.615372216	0.788742105	341.7598586	0.388107851	0.206832085	1.876439296	0.060594983	0.131367929
12910	Nol9	584.8775669	0.222546549	0.22737466	0.978765836	0.327695694	0.550321082	436.6552147	0.552756914	0.252784358	2.186673724	0.028766351	0.072458773
12911	Nolc1	1743.106562	0.286037065	0.225956348	1.265895239	0.205550591	0.409782169	588.8446185	1.137934347	0.239416988	4.752939032	2.00E-06	1.54E-05
12912	Nom1	283.3205898	0.34662469	0.255568112	1.356290844	0.175006648	0.368735554	444.1573834	0.083532754	0.164462767	0.507912856	0.611514459	0.735839682
12914	Nono	2694.038714	-0.158754035	0.18779265	-0.845368736	0.397904994	0.617791663	2875.663022	-0.239978205	0.145336947	-1.651185127	0.098700779	0.191779441
12915	Nop10	660.7126883	0.094416893	0.25857867	0.365137977	0.715008414	0.851938448	427.133297	0.119231382	0.297694265	0.40051622	0.688776339	0.792730834
12916	Nop14	988.2680641	0.911493242	0.19954133	4.567942089	4.93E-06	6.96E-05	446.5479617	1.121182603	0.259161828	4.326187286	1.52E-05	9.72E-05
12917	Nop16	373.4152669	1.064394198	0.205003441	5.192079658	2.08E-07	3.98E-06	510.3286809	1.08269319	0.21307257	5.081335382	3.75E-07	3.30E-06
12918	Nop2	572.6669042	0.824189853	0.223120795	3.6939177	0.000220825	0.00190919	619.3449088	1.065035651	0.25318728	4.206513257	2.59E-05	0.000157022
12919	Nop53	1812.931586	-0.290453574	0.321911005	-0.902279106	0.366908622	0.590122346	1607.610268	-0.586301761	0.184293757	-3.181343582	0.001465937	0.005797734
12920	Nop56	1199.068407	0.378325214	0.222605421	1.699532797	0.08921884	0.233772267	878.3128988	0.757574702	0.189447247	3.998868878	6.36E-05	0.000353944
12921	Nop58	1381.509597	0.797919129	0.280847099	2.841115796	0.004495599	0.023698324	609.1542965	0.853500465	0.23728853	3.596888835	0.000322046	0.001516643
12922	Nop9	361.6835905	0.464949677	0.181431096	2.562679097	0.0103868	0.046371533	523.7493003	0.140908423	0.15355774	0.917625013	0.358815218	0.508712697
12927	Nos2	15.18487702	6.228048409	3.912782868	1.59171838	0.111447997	0.272199724	764.6708778	12.78432842	1.556675786	8.212582564	2.16E-16	6.54E-15
12930	Notch1	512.7714658	0.498977581	0.254760819	1.958611937	0.050158251	0.153741128	1914.62475	0.772689456	0.295381845	2.615900294	0.008899254	0.027259651
12931	Notch2	1026.237965	0.807400616	0.202523786	3.986695245	6.70E-05	0.000679047	3948.549341	1.386564802	0.379015847	3.65832936	0.000253865	0.001224426
12933	Notch4	4.639679867	-0.876237864	0.938740403	-0.933418719	0.350603819	0.573801748	112.5845722	-3.54714853	0.745138083	-4.760390874	1.93E-06	1.49E-05
12936	Nox1	18.24513479	1.504138326	1.080616575	1.391926018	0.163944802	0.353913803	18.64198324	0.857436976	0.682323325	1.256643214	0.208882859	0.340907229
12941	Npas2	42.14225517	-1.260782871	0.971146577	-1.298241585	0.194204333	0.395385214	6.287271445	-5.378694036	1.555646016	-3.457530815	0.00054515	0.002408494
12942	Npas4	2.391662886	-5.057855379	2.077913907	-2.434102473	0.014928768	0.061784186	9.232277305	-4.829027228	1.581197628	-3.054031415	0.002257884	0.008409697
12944	Npc1	1711.750757	-1.216528037	0.304959509	-3.989146104	6.63E-05	0.000674038	4076.716899	-0.401046	0.341294348	-1.175073662	0.239965247	0.377446558
12945	Npc2	6002.067339	-0.248341084	0.24326286	-1.02087546	0.307313447	0.529278989	18348.47366	-0.81470885	0.220664409	-3.692071832	0.000222435	0.001086021
12946	Npdc1	100.3388166	-0.968197555	0.399555543	-2.42318639	0.015385031	0.063108168	22.75669659	-1.075600479	0.631893244	-1.702187021	0.088720315	0.176608552
12947	Npepl1	322.1746656	-0.217493987	0.27658679	-0.786349874	0.431662541	0.648108316	923.3560122	-0.25642043	0.250474784	-1.023737502	0.305959277	0.452104977
12948	Npepps	1565.342402	0.565077692	0.196283251	2.878888996	0.003990788	0.021477553	3136.412342	0.601785931	0.310355039	1.939024201	0.052498391	0.117292459
12949	Npff	3.260155242	-0.655124799	1.550054472	-0.422646308	0.672553335	0.824111238	20.83486536	-1.864318062	0.797531265	-2.337611255	0.019407424	0.052354945
12950	Nphp1	40.12259964	-1.776682714	0.54164261	-3.280175304	0.001037426	0.007138087	61.05094728	-0.734800588	0.442055728	-1.662235193	0.096465626	0.188442758
12951	Nphp3	44.1032998	0.307579777	0.378877565	0.811818397	0.416895844	0.635132631	31.49335809	-0.859744574	0.48235616	-1.782385392	0.074686406	0.155054701
12952	Nphp4	11.39858789	-3.195898891	1.016338269	-3.144522833	0.001663579	0.010504228	15.0583633	-0.531798879	0.593537777	-0.89598152	0.370262633	0.519257921
12955	Nploc4	1769.987302	0.672928782	0.166391639	4.044246382	5.25E-05	0.000550073	2042.472111	1.434416659	0.208828015	6.868889975	6.47E-12	1.15E-10
12956	Npm1	6781.943017	0.677328791	0.170292655	3.977439833	6.97E-05	0.00070243	3820.990712	0.174296031	0.162667872	1.071484051	0.283951838	0.427648763
12958	Npm3	306.8650261	-0.052174208	0.259878785	-0.200763627	0.840883405	0.923123504	299.4958489	0.324080406	0.31000063	1.04541854	0.295829571	0.440991792
12960	Npr1	10.02079343	-0.983500248	1.652356553	-0.595210669	0.55170266	0.745490754	4.722453613	-0.730428182	1.218715878	-0.599342468	0.548944534	0.684422808
12961	Npr2	14.71654918	-0.645308428	0.890739486	-0.724463704	0.468781102	0.680220045	6.58741791	-0.818089628	1.38813584	-0.589344072	0.555630486	0.690393129
12963	Nprl2	135.2007667	-0.560125639	0.265056354	-2.113232266	0.034580893	0.115895655	190.1925111	-0.22516119	0.211330891	-1.065443815	0.286675138	0.431028086
12964	Nprl3	116.8406938	-0.09642548	0.25587796	-0.376841677	0.706291267	0.846732364	176.321389	0.427438515	0.229128339	1.865498254	0.062111597	0.133952783
12966	Nptn	3464.73407	-0.083085519	0.199386366	-0.416706122	0.676893376	0.826991064	3945.388569	-0.814399476	0.236568425	-3.44255357	0.00057625	0.002531986
12967	Nptx1	13.4595534	-2.103132005	0.664996691	-3.162620257	0.001563561	0.010050949	203.8239811	-8.587885078	1.028136706	-8.352863027	6.66E-17	2.13E-15
12968	Nptxr	31.4742316	-1.292762951	1.208082758	-1.070094695	0.284576687	0.505675364	18.24731562	-1.28803079	0.718119072	-1.793617297	0.072874274	0.15192939
12969	Npy	32.9782669	-0.636903038	0.966452238	-0.659011396	0.509888451	0.713042718	2054.781238	0.778818975	0.429186494	1.814639989	0.069579253	0.146360653
12970	Nqo1	29.57576793	-0.199000551	1.218345079	-0.163336771	0.870253283	0.936846675	388.7410774	2.950761046	0.508596571	5.801771414	6.56E-09	7.69E-08
12971	Nqo2	212.2559561	-0.791559797	0.33806635	-2.34143326	0.01920986	0.07468996	340.7191798	-1.971377056	0.386276699	-5.103536039	3.33E-07	2.96E-06
12973	Nr1d1	60.53316778	0.538640323	0.66419502	0.81096712	0.417384553	0.63566793	88.04016152	-0.479890143	0.517410021	-0.927485212	0.353674666	0.503339193
12974	Nr1d2	133.3105519	-1.250885667	0.457422948	-2.734636889	0.006244912	0.031034577	403.5714078	-1.556355788	0.245105003	-6.349751205	2.16E-10	3.20E-09
12975	Nr1h2	1021.817752	-0.315036404	0.315031226	-1.000016438	0.317302553	0.539192993	1365.56591	0.100404132	0.203429617	0.493557101	0.621619004	0.743578928
12976	Nr1h3	570.9088408	-0.12278247	0.232258587	-0.528645557	0.597051351	0.775581541	989.2296841	0.865790016	0.241143666	3.590349394	0.000330235	0.001551384
12978	Nr2c1	297.095694	0.581211421	0.213614615	2.72084109	0.006511606	0.032072949	183.617997	-0.452116324	0.217352984	-2.080101756	0.037516201	0.090074246
12979	Nr2c2	326.563912	-0.231344826	0.243139535	-0.951489955	0.341355715	0.563813148	261.3422004	-0.377823991	0.489135207	-0.772432622	0.439858239	0.587789684
12981	Nr2f2	2.700540582	0.247404645	1.877221874	0.131792969	0.895148048	0.950009259	2.213389944	-2.22613874	1.673402768	-1.330306596	0.183417275	0.309175247
12982	Nr2f6	235.7943009	-0.695989687	0.281205093	-2.475025185	0.013322678	0.056535876	199.2749516	-0.563328275	0.215898867	-2.609222932	0.00907481	0.027703006
12983	Nr3c1	837.1868857	0.959919446	0.266574775	3.600938778	0.00031707	0.002611222	1971.297431	1.084343452	0.318617705	3.40327432	0.000665834	0.002881698
12985	Nr4a1	400.2113478	1.533879905	0.472867491	3.243783793	0.001179532	0.007979165	215.5921831	-0.933653658	0.492154115	-1.897075794	0.057817935	0.126477768
12986	Nr4a2	36.10709712	-3.137351124	0.674443116	-4.651765356	3.29E-06	4.84E-05	33.86976402	-1.213194892	0.644912273	-1.881178175	0.059947686	0.130315865
12987	Nr4a3	40.43171765	2.318483352	0.718545882	3.226632298	0.001252563	0.008349419	16.50933785	2.516201563	0.847082632	2.970432243	0.00297381	0.010638053
12988	Nr6a1	5.699063771	-0.33946666	1.08099237	-0.314032429	0.753496409	0.875066714	55.04437129	-0.187071854	0.335412879	-0.557736049	0.577024637	0.707996026
12991	Nras	712.7093059	0.929963475	0.258083691	3.603340733	0.000314153	0.002593352	2213.679422	0.178621067	0.233844948	0.763844028	0.444960196	0.5923164
12992	Nrbf2	254.2733508	0.429446569	0.271202433	1.583490838	0.113309633	0.274764066	409.7106506	-0.0020074	0.245841483	-0.008165424	0.993485007	0.994917292
12993	Nrbp1	1636.526505	0.210646942	0.283924291	0.741912362	0.458140436	0.671516937	1296.033603	0.179809841	0.137726654	1.305555865	0.191703637	0.31989681
12997	Nrde2	156.8297969	-0.849010535	0.292125064	-2.906325547	0.003657008	0.020078114	305.6182317	-0.632599343	0.165757059	-3.816424742	0.000135399	0.000697161
12999	Nrf1	197.5676896	-0.275152031	0.238069115	-1.155765335	0.247777156	0.463948149	383.176305	0.054363809	0.145603476	0.373368897	0.708873905	0.806687841
13000	Nrg1	261.125519	1.382986325	0.704449256	1.963216389	0.049621036	0.15253223	41.90930677	4.165528039	1.021928111	4.076145861	4.58E-05	0.000263554
13003	Nrgn	4.652167595	-2.222523145	1.417669559	-1.567730034	0.116944149	0.281611085	2.224013409	-1.882609988	2.668591184	-0.705469613	0.480518036	0.624269032
13004	Nrip1	671.5436386	-0.015670498	0.400303367	-0.039146556	0.968773543	0.985083114	201.3641543	-0.556805445	0.336438604	-1.654998678	0.097924766	0.190610912
13005	Nrip2	2.345523575	-0.621518173	1.645995106	-0.377594181	0.705732088	0.846281203	2.683689792	0.39881308	1.559873336	0.25567017	0.798205531	0.872295261
13007	Nrm	155.7648962	-0.772969736	0.369849174	-2.089959344	0.036621452	0.121126456	113.3390719	-2.86223632	0.463300291	-6.177929037	6.49E-10	8.89E-09
13008	Nrn1	2.463659658	-1.2846297	1.940782798	-0.661913173	0.508026869	0.711586107	1.666168135	-4.170137449	2.509661338	-1.661633538	0.096586275	0.188582017
13010	Nrp1	1899.280192	-1.042300697	0.285235527	-3.654175577	0.00025801	0.002185697	1663.505956	-0.396352595	0.48390399	-0.819072799	0.41274488	0.562391051
13011	Nrp2	3586.659182	0.427287662	0.276653021	1.544489415	0.122469814	0.29073447	12247.90186	1.990515998	0.333134347	5.975114894	2.30E-09	2.91E-08
13012	Nrros	2126.626183	0.254064177	0.182429993	1.392666704	0.163720602	0.353649744	2140.371905	-1.208752251	0.148536004	-8.137772808	4.03E-16	1.16E-14
13015	Nsa2	1075.847862	0.733141457	0.310566521	2.360658373	0.018242527	0.071898237	1534.23276	-0.133240653	0.165752914	-0.803851046	0.421483005	0.569908272
13018	Nsd1	1303.956973	-0.207852409	0.136186108	-1.526237963	0.126950612	0.29805634	1663.304903	0.112553981	0.199153875	0.565160889	0.571964336	0.703991542
13019	Nsd2	1133.343054	-0.158449695	0.160759689	-0.985630761	0.324314337	0.546493273	755.347315	-0.34253553	0.260078734	-1.317045515	0.187823368	0.314658706
13020	Nsd3	565.6276037	-0.296652131	0.213453045	-1.389776993	0.164596607	0.354722244	1272.148863	-0.443467313	0.186652824	-2.375893939	0.017506494	0.048195684
13021	Nsdhl	315.2643177	0.53381357	0.367878793	1.451058283	0.146763632	0.327903983	257.756957	0.616142939	0.364490015	1.690424741	0.090946725	0.180055429
13022	Nsf	476.4463054	-0.183671331	0.464155312	-0.395710932	0.69231829	0.837984807	1636.151678	0.742735555	0.335332844	2.214920395	0.026765529	0.068240042
13023	Nsfl1c	1946.76791	0.950653153	0.197206401	4.820599876	1.43E-06	2.26E-05	1519.054427	1.030702199	0.17708233	5.820468922	5.87E-09	6.94E-08
13024	Nsg1	40.38809839	-0.38428704	0.470730006	-0.81636402	0.414291969	0.632692915	13.72673726	-0.804556552	0.921110152	-0.873463994	0.382410224	0.531685157
13026	Nsl1	26.87350602	-0.692716512	0.712725288	-0.971926384	0.331087173	0.553672817	46.68408747	-1.580128913	0.91022404	-1.735978004	0.082567724	0.167391875
13027	Nsmaf	56.51373244	-0.937160639	0.43754408	-2.141865661	0.032204294	0.109866491	306.3332291	-1.01949303	0.190201278	-5.360074543	8.32E-08	8.18E-07
13028	Nsmce1	237.9986614	-0.014530755	0.25988136	-0.055913032	0.955411089	0.97975502	208.2804893	0.086385926	0.261968817	0.329756524	0.74158394	0.831455222
13029	Nsmce2	307.9894181	0.312868466	0.382509924	0.817935552	0.413393988	0.631877535	333.5669077	0.316053384	0.174829659	1.807778985	0.070640906	0.14820625
13030	Nsmce3	278.7704218	0.202685487	0.221530602	0.91493223	0.360227209	0.58336305	335.4399769	-0.445462206	0.237558483	-1.875168589	0.060769534	0.131652965
13031	Nsmce4a	197.366084	-0.380005256	0.280633558	-1.354097705	0.175705208	0.369447627	236.6106418	-1.545253914	0.290231662	-5.324208608	1.01E-07	9.81E-07
13032	Nsmf	115.0065344	-0.277030757	0.330562267	-0.838059224	0.401997442	0.621387037	164.3063298	0.560302005	0.241335275	2.321674714	0.020250458	0.054294085
13033	Nsrp1	571.3983804	0.229143951	0.306096223	0.74860104	0.454097705	0.667776597	623.153933	-0.293262824	0.268313148	-1.092987153	0.274399441	0.416422269
13034	Nsun2	1030.067733	0.309392863	0.200267081	1.544901245	0.122370152	0.290644811	1301.019171	0.904717251	0.243859728	3.709990411	0.000207267	0.001017493
13035	Nsun3	36.9786072	-0.061745976	0.535297715	-0.115348851	0.90816862	0.956601523	142.811663	-0.489469012	0.319025759	-1.534261728	0.124965277	0.230601527
13036	Nsun4	64.51965559	-0.231610564	0.449746866	-0.51497983	0.606567115	0.78135779	161.3595157	-0.249616881	0.258407395	-0.965981956	0.33405321	0.481879284
13037	Nsun5	186.4643267	0.604892443	0.308471598	1.960933995	0.049886723	0.153230537	167.1516883	0.427275591	0.236934562	1.803348517	0.071333498	0.149413173
13038	Nsun6	69.30570796	-0.569897424	0.393867361	-1.446927269	0.147917295	0.329826825	52.42928912	-0.18322483	0.398235138	-0.460092073	0.645450134	0.760706494
13040	Nt5c	276.9642524	-0.250958584	0.306428758	-0.818978562	0.412798645	0.631177427	621.5184923	0.015776346	0.2441882	0.064607325	0.948486653	0.969744633
13042	Nt5c2	447.2460682	0.333182576	0.201714658	1.651751936	0.098585131	0.249927796	739.351954	-0.099120886	0.269186237	-0.368224195	0.712706071	0.809902898
13045	Nt5c3b	116.1708013	0.845712762	0.292663043	2.889714918	0.003855913	0.020962943	169.5877794	0.329096369	0.255104821	1.290043709	0.197035483	0.326288884
13046	Nt5dc1	87.01337145	-0.042044757	0.246359707	-0.170664096	0.864487896	0.933556718	210.3210987	-0.273288656	0.347885266	-0.78557123	0.432118725	0.580029719
13047	Nt5dc2	136.659461	-1.304235786	0.773543133	-1.686054379	0.091785326	0.238257478	721.3084797	-1.753670775	0.300620986	-5.833494187	5.43E-09	6.46E-08
13048	Nt5dc3	45.5399667	0.329309072	0.763975031	0.431046904	0.666434266	0.820413138	332.9443646	-0.322269874	0.183254802	-1.758588971	0.078647348	0.161392341
13050	Nt5m	6.787728027	-1.700589957	1.030283511	-1.650603876	0.098819487	0.25024778	148.7846855	0.652454828	0.256506021	2.543623834	0.010970916	0.032624546
13051	Ntan1	401.4118937	0.48573947	0.210872231	2.303477641	0.021251984	0.080690127	383.7486024	-0.382662377	0.245018988	-1.561766212	0.118343074	0.220847339
13053	Nthl1	454.1566798	0.055292191	0.260329724	0.212392922	0.831800508	0.91867245	40.04457509	-1.153144278	0.359524492	-3.207415086	0.001339336	0.00535384
13054	Ntmt1	533.253641	0.927011981	0.177541502	5.221381887	1.78E-07	3.44E-06	186.5084955	0.77309178	0.222227291	3.478833655	0.000503601	0.002255071
13055	Ntn1	36.1981122	0.220789666	0.956739438	0.230773037	0.817491129	0.91118037	10.18879834	-1.031997266	0.852964241	-1.209895113	0.226319143	0.360760315
13056	Ntn3	4.271514996	-1.643337533	1.643628499	-0.999822974	0.317396186	0.539205164	2.162225609	-1.006292671	1.501371713	-0.670248855	0.502699165	0.644267749
13057	Ntn4	3.142613697	-1.00938532	2.686802824	-0.375682693	0.707152806	0.847472528	2.840730919	-3.381960529	2.03511019	-1.661807084	0.096551462	0.188538134
13058	Ntng2	31.81804337	-3.058524737	1.272523272	-2.403511828	0.016238442	0.065792461	453.650967	5.334322402	0.43948868	12.13756495	6.68E-34	8.25E-32
13059	Ntpcr	23.08000714	-0.864674765	0.904960597	-0.955483331	0.339333331	0.562181518	317.4987895	-0.691753196	0.236931033	-2.919639472	0.003504365	0.012308369
13061	Nuak1	4.010066603	-0.15176247	1.938636486	-0.078283098	0.937602862	0.970634152	262.0360499	-3.273969704	0.365326485	-8.961763904	3.20E-19	1.26E-17
13062	Nuak2	296.1450099	0.235790583	0.321893211	0.732511821	0.46385623	0.675883947	457.7549793	-1.285397554	0.212807989	-6.040175269	1.54E-09	2.00E-08
13063	Nub1	858.0676588	-0.106807782	0.28471302	-0.375141898	0.707554939	0.847668889	1474.078822	-0.222275914	0.171571777	-1.295527257	0.195138405	0.324177095
13064	Nubp1	320.9841371	0.757822034	0.257774936	2.939859261	0.003283614	0.018384264	550.9578487	0.7220425	0.21623029	3.339229202	0.000840112	0.003547553
13065	Nubp2	666.4220072	0.098943391	0.165747088	0.596954022	0.550538078	0.744805299	785.9826244	0.3472357	0.16674292	2.082461438	0.037300342	0.089668684
13066	Nubpl	48.64289363	1.725200002	0.637065627	2.708041258	0.006768161	0.033048602	53.14018158	-0.671565206	0.416183141	-1.613629052	0.106607911	0.20324128
13067	Nucb1	2167.295499	-0.346390383	0.266101166	-1.301724409	0.193010612	0.393474138	3648.203541	0.126116529	0.240107983	0.525249214	0.599409957	0.725616522
13068	Nucb2	648.5630662	-0.299318374	0.398209685	-0.751660208	0.452255426	0.666076889	658.6556912	1.102609949	0.37740625	2.921546611	0.003482982	0.012241703
13069	Nucks1	1185.054755	-0.463132509	0.165365397	-2.800661544	0.005099798	0.026304119	1166.694375	-0.494642136	0.394929649	-1.252481644	0.210394413	0.34255779
13070	Nudc	1991.523912	0.111466026	0.174398334	0.639146161	0.522727853	0.723564574	1282.57876	0.372323807	0.17305867	2.15143111	0.031442188	0.078041175
13071	Nudcd1	113.8345247	0.518684315	0.357230821	1.451958468	0.146513154	0.3275902	172.0589728	1.004535706	0.290936668	3.45276418	0.000554874	0.00244721
13072	Nudcd2	132.4084639	0.455855235	0.27866936	1.635828334	0.10187552	0.255563071	333.3022385	0.518873559	0.244196196	2.124822445	0.033601431	0.082343982
13073	Nudcd3	1065.730338	0.188784648	0.132114401	1.42894829	0.153019096	0.337463493	778.371797	0.121248404	0.210138058	0.576994027	0.56394349	0.697595123
13074	Nudt1	51.18294778	-0.261473354	0.380902215	-0.686457951	0.492424371	0.698611668	71.57470575	-0.862728302	0.393142231	-2.194443217	0.028203562	0.071276142
13075	Nudt12	3.336316566	-0.657226102	1.209015122	-0.543604534	0.586713639	0.769047378	14.7438177	-0.937397431	0.757730703	-1.237111584	0.21604566	0.349635685
13076	Nudt13	101.5355604	-0.392535312	0.342559828	-1.145888336	0.251841358	0.468226031	208.2502282	-1.399879123	0.268249225	-5.218576586	1.80E-07	1.68E-06
13077	Nudt14	60.40168728	-0.295593823	0.347842701	-0.849791651	0.395440932	0.615756123	120.7581951	-1.91882667	0.355606611	-5.395925191	6.82E-08	6.80E-07
13078	Nudt15	9.160630902	-0.303979936	0.735913577	-0.41306472	0.679559196	0.828927299	58.99034874	-0.129140279	0.346207718	-0.373013864	0.709138125	0.806928431
13080	Nudt16l1	329.4324951	0.208944903	0.230498542	0.906491213	0.364675914	0.587484054	445.9393264	-0.137340553	0.16949435	-0.810295759	0.417770212	0.566793713
13081	Nudt17	3.671438766	-1.647615047	1.337352419	-1.231997657	0.21794996	0.425570973	13.82872103	3.418948707	1.091382655	3.132676417	0.001732203	0.006699956
13082	Nudt18	125.1404617	-0.388744828	0.308370699	-1.260641263	0.207438125	0.412233915	237.7214441	-0.316413163	0.211144391	-1.498562955	0.133987049	0.243095107
13083	Nudt19	565.0223672	0.515419902	0.286973193	1.796055919	0.072485624	0.20185778	168.8185823	-1.200385302	0.343460201	-3.494976416	0.000474104	0.002137242
13084	Nudt2	58.40100543	0.54159449	0.454125657	1.192609317	0.233022415	0.444837493	120.214109	-0.008215991	0.244039733	-0.033666611	0.973143004	0.984221804
13085	Nudt21	709.0196943	0.286949004	0.160171963	1.791505824	0.073212161	0.203310171	567.9236961	-0.267123481	0.171175757	-1.560521687	0.118636649	0.22131412
13086	Nudt22	238.7665184	0.240588425	0.292810345	0.821652751	0.411274558	0.629617542	74.93113631	-0.155706608	0.395998974	-0.393199523	0.694172122	0.796362012
13087	Nudt3	1112.36306	-0.044592129	0.261452625	-0.170555295	0.864573452	0.933556718	1221.569469	0.264315214	0.259995951	1.01661281	0.309337658	0.455906846
13088	Nudt4	428.2900576	0.284022377	0.225164956	1.261396902	0.207165884	0.411869745	587.8584637	-0.679963978	0.248682217	-2.7342686	0.006251902	0.020229
13089	Nudt5	303.141986	-0.090479812	0.225399573	-0.401419625	0.688111203	0.835030944	350.7616732	-0.022304584	0.233940378	-0.095343028	0.924042367	0.955298028
13090	Nudt6	41.49166128	-0.155387103	0.500421667	-0.310512341	0.756171376	0.876334816	36.32037147	-1.673588699	0.51252465	-3.26538187	0.001093166	0.004483565
13092	Nudt8	6.658804699	-0.390247865	1.02271037	-0.381581997	0.70277144	0.844408225	78.37509879	0.288883126	0.340899019	0.84741554	0.396763546	0.546000946
13093	Nudt9	1641.595199	-0.951347928	0.288685931	-3.295442642	0.000982668	0.00682217	592.7107486	-0.400140541	0.190623799	-2.099111146	0.035807104	0.086747648
13094	Nuf2	134.129072	-0.888178531	0.451259502	-1.968221225	0.049042589	0.151357268	109.6472657	-1.837210469	1.424499159	-1.2897238	0.197146573	0.326349858
13095	Nufip1	101.9798847	1.081789951	0.362162375	2.987030196	0.002817019	0.016203998	306.523528	0.870993124	0.212399498	4.100730612	4.12E-05	0.00023931
13096	Nufip2	781.2768796	0.287650379	0.152471154	1.886588851	0.059215648	0.17372611	631.7695728	0.331728835	0.263813837	1.257435316	0.208596048	0.340573163
13097	Numa1	1092.006459	-0.835405044	0.133609701	-6.252577739	4.04E-10	1.33E-08	1809.268856	-1.368543952	0.257885446	-5.306790175	1.12E-07	1.07E-06
13098	Numb	941.7773684	0.286812664	0.167615498	1.711134512	0.087056284	0.229946281	748.1493062	-0.69234395	0.342342938	-2.022369599	0.043138183	0.10081629
13099	Numbl	87.75149387	0.498471529	0.407630795	1.222850518	0.221386161	0.429682253	158.8738577	0.819572296	0.288957769	2.836304764	0.004563887	0.015430382
13100	Nup107	291.9857609	-0.036614064	0.227341509	-0.16105314	0.872051547	0.937548257	162.4615896	-0.337188062	0.397325665	-0.84864405	0.396079388	0.545631944
13101	Nup133	323.0146388	-0.079097523	0.185067605	-0.427397994	0.669089468	0.822005598	270.9002448	-0.055550612	0.279099809	-0.199034934	0.842235417	0.901965077
13102	Nup153	591.2971972	0.016058247	0.354267864	0.04532798	0.963845885	0.983321096	922.5562971	0.191414363	0.231873998	0.825510256	0.409081963	0.558826366
13103	Nup155	231.5911049	-0.260065111	0.372628828	-0.697919998	0.485227227	0.693288747	337.4556133	-0.433011379	0.265058132	-1.633646838	0.102333027	0.19701647
13104	Nup160	273.0662479	-0.151963612	0.369137056	-0.4116726	0.680579411	0.829661556	360.8585362	1.026337092	0.440446793	2.330218107	0.019794626	0.053238557
13105	Nup188	794.9912041	0.010012896	0.183817896	0.054471825	0.956559255	0.980353208	615.336252	0.626569935	0.418858867	1.495897508	0.134680366	0.244121142
13106	Nup205	453.2606957	-0.178564747	0.409654736	-0.43589084	0.662915931	0.818622172	690.4930906	0.670251291	0.333802823	2.007925775	0.04465118	0.103481852
13107	Nup210	196.6454315	-1.878784679	0.3949968	-4.756455445	1.97E-06	3.03E-05	21.59475062	-1.846001794	0.834984096	-2.2108227	0.027048117	0.068822732
13108	Nup210l	8.271203227	-1.658049645	1.104978215	-1.500526998	0.133477945	0.30853026	7.916598837	-0.088808875	1.056052428	-0.084095139	0.93298079	0.960510134
13109	Nup214	828.2343071	-0.266112533	0.281184296	-0.946398988	0.343945122	0.566778782	766.9682885	0.17705385	0.319739581	0.553743923	0.579754111	0.710033845
13110	Nup35	150.4022708	0.471616166	0.276957999	1.702843634	0.088597335	0.232709377	108.0404884	0.312371109	0.278723189	1.12072164	0.262406368	0.403105561
13111	Nup37	98.62535931	0.11691706	0.275192091	0.424856178	0.670941522	0.823406667	110.8514878	0.151724046	0.302406693	0.501721853	0.615863191	0.739035829
13113	Nup43	111.2907581	0.28253678	0.30198866	0.935587383	0.349485673	0.572781937	59.75408274	0.1730692	0.380734361	0.454566799	0.649420925	0.763360555
13114	Nup50	673.2279847	0.393705182	0.177247342	2.221219104	0.026336125	0.094490205	677.4877506	0.543356863	0.159566235	3.405212024	0.000661127	0.002863759
13115	Nup54	146.3497976	0.415922928	0.376790452	1.103857398	0.269655002	0.488347424	327.5952548	1.025601052	0.217658292	4.71197785	2.45E-06	1.85E-05
13117	Nup62	863.1508714	0.245920533	0.223728191	1.099193322	0.271683751	0.490805215	1174.123666	1.102959862	0.232280541	4.748395438	2.05E-06	1.57E-05
13118	Nup85	438.9630624	0.02061021	0.222822641	0.092496031	0.926303945	0.965160609	263.1736524	-0.244253743	0.215565915	-1.133081464	0.257180045	0.397594886
13119	Nup88	476.6424017	0.105911463	0.19473024	0.543888113	0.586518469	0.768866513	1018.081008	0.958107549	0.275935202	3.472219358	0.000516174	0.002301773
13120	Nup93	581.6555228	0.565559376	0.175085435	3.230190891	0.001237076	0.008262049	792.3732773	0.484920032	0.159373951	3.042655517	0.002345006	0.008685503
13121	Nup98	645.6408903	-0.273963228	0.390675647	-0.701254942	0.483143927	0.69124871	1193.586279	0.468989717	0.343750464	1.364331882	0.172463136	0.295137922
13123	Nupr1	77.52851661	1.366366448	0.562950585	2.427151663	0.015217893	0.062681828	583.1033734	1.912646068	0.37349397	5.12095568	3.04E-07	2.72E-06
13125	Nus1	1328.48899	0.900396948	0.293704021	3.065660948	0.002171894	0.013058186	2583.578831	1.07123294	0.199535799	5.368625316	7.93E-08	7.83E-07
13126	Nutf2	910.1317373	0.667245514	0.211251166	3.158541213	0.001585609	0.010169136	491.9120733	0.765334915	0.158325197	4.83394261	1.34E-06	1.07E-05
13129	Nxf1	1093.489825	-0.130529262	0.246569341	-0.529381557	0.596540789	0.775288468	1602.927083	0.017701142	0.152568266	0.116021123	0.907635801	0.944020303
13131	Nxn	67.15346823	-0.90272882	0.710565591	-1.270437003	0.20392901	0.407593825	33.17248352	0.108288363	0.406431839	0.266436712	0.789902895	0.866879428
13134	Nxpe3	4.565905471	-1.597584913	1.54886633	-1.031454349	0.302327805	0.524373517	73.0417088	3.505395132	0.616421478	5.686685586	1.30E-08	1.46E-07
13138	Nxt1	213.0195116	0.548811661	0.257370999	2.132375693	0.032975974	0.111921633	180.0709496	0.682249942	0.243465563	2.802244116	0.005074846	0.016914677
13140	Nyap1	6.45937837	-1.548575535	1.094783805	-1.414503511	0.157214117	0.343977087	25.37525907	-0.35104842	0.632763827	-0.554785854	0.579041144	0.709478616
13142	Nynrin	9.649051442	-1.407798269	1.324408061	-1.062964135	0.287798216	0.508536298	18.03892205	-3.614247109	0.768524255	-4.702840656	2.57E-06	1.92E-05
13143	Oaf	1356.362218	0.350785502	0.181800444	1.929508503	0.053667765	0.161658774	193.8594763	3.684062222	0.342541058	10.75509674	5.61E-27	4.12E-25
13144	Oard1	52.53823438	0.004407669	0.481564763	0.009152806	0.992697219	0.996717108	152.4686801	-1.040383306	0.375727811	-2.768981363	0.005623185	0.018432758
13149	Oas2	363.1144075	-2.296306531	0.726827792	-3.15935433	0.001581191	0.01014549	1891.39897	-0.147771032	0.305824258	-0.483189375	0.628961279	0.748989812
13150	Oas3	112.8212263	-2.639941266	1.791696793	-1.473430815	0.140634906	0.319279868	4196.726434	-1.568251001	0.283421748	-5.533276862	3.14E-08	3.31E-07
13153	Oat	972.198499	-0.103827283	0.217456997	-0.477461219	0.63303373	0.800589611	1035.69812	0.266299918	0.169589043	1.570266055	0.116353228	0.217845155
13154	Oaz1	11058.52377	-0.405529659	0.227428999	-1.783104446	0.074569303	0.20592577	7423.444367	0.029043406	0.243235652	0.119404397	0.904954978	0.942514957
13156	Oaz2	835.8791334	0.247798959	0.294888151	0.840315075	0.400731751	0.62018724	649.4056107	-0.612081184	0.354087003	-1.728618049	0.083877477	0.16932835
13158	Obi1	119.2907784	-0.582423504	0.246911785	-2.358832341	0.018332536	0.072125076	108.797677	-0.266290464	0.252311743	-1.05540258	0.291241244	0.436133711
13159	Obsl1	15.96079268	-0.471319563	1.155744582	-0.40780599	0.683416116	0.831732209	5.858554775	-1.597111787	1.288901826	-1.239126018	0.215298833	0.348611651
13160	Ocel1	245.5807386	-0.172109221	0.342482194	-0.502534799	0.61529138	0.788711301	304.0128199	-0.086073629	0.187027225	-0.460219782	0.645358473	0.760706494
13161	Ociad1	1125.971777	0.047017596	0.206114969	0.228113445	0.819558048	0.912408876	2024.905976	0.565356608	0.185874749	3.041599852	0.002353245	0.008707576
13162	Ociad2	285.0421049	0.034549576	0.231316491	0.149360625	0.88126908	0.942784931	18.79203507	-2.406560489	0.802224979	-2.999857337	0.002701061	0.009839717
13163	Ocrl	170.0305926	-0.685005616	0.217674891	-3.146920682	0.001649997	0.010451738	506.9525649	-0.15106585	0.215752619	-0.700180842	0.483814374	0.627271678
13165	Odad1	39.24697672	-1.332828557	0.548118791	-2.431641789	0.015030564	0.062112911	19.75939659	-1.533050264	0.532400168	-2.879507478	0.003982969	0.013721309
13166	Odc1	1819.693895	1.472630568	0.356988894	4.125143926	3.71E-05	0.000405712	767.9019508	0.80413221	0.344427788	2.334690285	0.019559606	0.052717796
13168	Odf2	681.792301	-0.202000113	0.145498857	-1.388327834	0.16503724	0.355277842	754.0882241	0.209514907	0.185742795	1.127984037	0.259326661	0.399781099
13169	Odf2l	22.48540318	-1.260459899	0.659008014	-1.912662475	0.055791276	0.166379267	164.2906965	0.458039414	0.351243365	1.304051434	0.192216046	0.320576844
13171	Odr4	442.3829943	0.234296153	0.223682393	1.047450135	0.294892019	0.516274831	560.2274652	0.198264335	0.171342282	1.157124397	0.24722154	0.386065765
13172	Ofd1	193.6770702	-0.060499743	0.356763597	-0.169579361	0.865340955	0.93394941	170.9652013	0.650414337	0.215194023	3.022455403	0.00250733	0.009195349
13173	Oga	855.7914607	-0.15151706	0.256464112	-0.590792446	0.554659497	0.747205503	1594.930005	0.161347203	0.154191957	1.046404793	0.295374181	0.440467236
13174	Ogdh	3206.268809	-0.106361217	0.166708343	-0.638007766	0.523468625	0.724106794	2525.385624	0.806492731	0.219238113	3.67861555	0.000234503	0.001138399
13175	Ogfod1	83.46285575	-0.408953956	0.556386704	-0.735017486	0.462328845	0.674401139	352.9039007	0.209589523	0.22526848	0.930398796	0.352164641	0.501844466
13176	Ogfod2	231.9643514	-0.277135986	0.277067221	-1.00024819	0.317190413	0.539134397	191.0545802	-0.770016862	0.34809804	-2.212068935	0.026961902	0.068637646
13177	Ogfod3	133.6954506	-0.413051929	0.33540822	-1.231490181	0.218139587	0.425641956	114.7362106	-0.690194983	0.28373777	-2.432510072	0.014994574	0.042403236
13178	Ogfr	1423.600553	0.009780057	0.30652285	0.031906454	0.974546652	0.987922922	1804.369379	0.134269425	0.199974364	0.671433192	0.501944606	0.643570557
13179	Ogfrl1	942.1539159	-0.483216008	0.240374079	-2.010266702	0.044402969	0.140166837	639.2330596	-1.684239288	0.38701409	-4.351881065	1.35E-05	8.74E-05
13180	Ogg1	160.5877364	0.004012479	0.220777949	0.018174275	0.985499825	0.993094237	141.8979264	0.347297953	0.273365538	1.27045258	0.203923464	0.334588617
13182	Ogt	695.0524752	-0.53544735	0.282195744	-1.897432405	0.057770892	0.170742622	2883.361301	-0.31575711	0.157024531	-2.010877583	0.044338389	0.102897381
13185	Oit3	40.72694077	6.98274177	1.333191496	5.237613495	1.63E-07	3.19E-06	86.12755482	-0.478591462	0.553791254	-0.864209139	0.387473013	0.537112096
13186	Ola1	595.3703198	0.475267865	0.171969929	2.763668442	0.005715558	0.028868872	583.0324078	-0.086315326	0.212134975	-0.406888706	0.684089731	0.789250031
13187	Olfm1	12.85389744	-0.208933686	0.975943709	-0.214083747	0.83048175	0.918400677	560.3026925	-1.396387421	0.201683512	-6.923656824	4.40E-12	7.93E-11
13191	Olfml2b	108.501371	-0.586319551	0.951603172	-0.61613871	0.537802975	0.735776363	71.87577952	-0.751044379	0.465265795	-1.614226506	0.106478305	0.20301952
13192	Olfml3	32.51747111	-1.264122414	0.746143329	-1.694208559	0.090225659	0.23535286	464.637981	-4.349038507	0.46829601	-9.286943335	1.59E-20	7.03E-19
13193	Olr1	11.7821541	-0.651464101	1.39258854	-0.467808029	0.639921878	0.804535863	60.95249597	5.725477163	0.747763381	7.656803356	1.91E-14	4.48E-13
13194	Oma1	24.89365758	-0.349103842	0.854329051	-0.408629253	0.68281176	0.831480894	274.824244	0.354120479	0.23327752	1.518022308	0.129008775	0.236307256
13196	Omg	2.754247258	-1.230036573	1.436701292	-0.856153314	0.391912982	0.612736376	2.546526582	-4.114990766	2.348193253	-1.752407201	0.079703814	0.163110688
13198	Opa1	787.7888338	-0.004635699	0.271414763	-0.017079759	0.986372986	0.993744661	726.3399796	-0.117239042	0.250985294	-0.467115183	0.640417472	0.757145274
13199	Opa3	125.978164	0.055115692	0.339246308	0.162465119	0.870939594	0.936980453	721.7367281	0.978307768	0.24316588	4.023211516	5.74E-05	0.000323502
13200	Ophn1	83.68650226	-0.815531585	0.311882611	-2.614867119	0.008926218	0.041176256	335.9026163	-2.192162422	0.264100319	-8.300491375	1.04E-16	3.21E-15
13201	Oplah	13.09443953	-0.556791789	0.989785258	-0.562537969	0.573749542	0.760815964	60.85517854	-1.390956254	0.489859586	-2.839499919	0.004518431	0.015307173
13202	Opn3	46.1358503	1.60244819	0.641591171	2.497615712	0.012503165	0.053781428	54.10246215	2.043748451	0.482835121	4.232808186	2.31E-05	0.000141474
13203	Optn	953.6871258	0.76762979	0.204745839	3.749183834	0.000177411	0.001584149	270.3557797	0.905442815	0.297657971	3.041890032	0.002350978	0.008701293
13213	Orai1	543.5947235	1.470343167	0.29786569	4.936262276	7.96E-07	1.33E-05	915.7823665	0.467809439	0.198603975	2.3554888	0.018498355	0.050327907
13214	Orai2	60.07115017	2.417477441	0.521049957	4.63962698	3.49E-06	5.09E-05	3148.860776	2.766476056	0.333310687	8.299992072	1.04E-16	3.21E-15
13215	Orai3	298.3854263	-0.22686445	0.1806644	-1.255723044	0.209216401	0.414581095	495.7763256	-0.592715905	0.206419299	-2.871417093	0.00408636	0.014039511
13216	Orc1	51.43464321	-0.872149011	0.584219166	-1.4928456	0.135477608	0.311825004	12.30742679	0.461804285	1.040771942	0.443713235	0.657249926	0.769544389
13217	Orc2	352.115426	0.518901355	0.172195171	3.013448929	0.002582965	0.015113557	298.0485346	0.828706018	0.251205004	3.298923203	0.000970565	0.004028291
13218	Orc3	266.744066	0.189233684	0.222512045	0.850442429	0.395079155	0.615468873	398.4807411	0.32006594	0.190932363	1.676331525	0.093673273	0.184283594
13219	Orc4	225.454772	0.663166748	0.324337936	2.044678326	0.040886582	0.131475264	305.8484201	0.302717476	0.210823148	1.435883483	0.151035499	0.26677352
13220	Orc5	123.2917436	-0.649765962	0.301231204	-2.15703404	0.031003012	0.106844583	280.2316233	-0.147073932	0.230719433	-0.637457928	0.523826606	0.662843327
13221	Orc6	131.8739299	0.437697435	0.250473694	1.747478663	0.080554343	0.217762476	93.66969807	-0.303231502	0.290463897	-1.043955908	0.29650579	0.441725358
13223	Ormdl1	330.4164953	-0.331687267	0.179089319	-1.852077329	0.064014719	0.183881326	300.7542772	-0.13131411	0.230551498	-0.569565201	0.568972637	0.7013689
13224	Ormdl2	352.4767953	0.336816636	0.258179413	1.304583633	0.192034664	0.392348634	467.2270053	0.423032361	0.168909744	2.504487608	0.01226289	0.035907547
13225	Ormdl3	292.8365919	0.063031058	0.210134141	0.299956295	0.764210493	0.880660103	309.9581416	0.098615849	0.243726803	0.404616349	0.685759539	0.790568594
13226	Os9	3303.649896	-0.30245126	0.18560671	-1.629527624	0.103201372	0.257771371	4251.936933	-0.077621428	0.158785655	-0.488844086	0.624952084	0.746017634
13229	Osbpl10	10.8295436	-0.69376456	1.308541698	-0.530181469	0.595986118	0.77523039	5.509019555	-2.367011214	1.05218941	-2.249605624	0.024473991	0.063391785
13230	Osbpl11	426.7481861	-0.168649972	0.162527107	-1.037672886	0.299422372	0.521467512	680.9664761	-1.155770872	0.274198579	-4.215087017	2.50E-05	0.000151836
13231	Osbpl1a	257.1871536	-1.039891316	0.370092552	-2.809814221	0.00495701	0.025723299	224.0419482	0.330205192	0.375877913	0.878490544	0.379677567	0.528592663
13232	Osbpl2	695.8494252	-0.46958527	0.190083905	-2.470410472	0.01349581	0.057039525	493.8383196	0.138699781	0.306331588	0.452776621	0.6507096	0.76399907
13233	Osbpl3	74.55122341	-1.53306791	0.555187856	-2.761349864	0.005756298	0.029042948	3344.595584	3.090956811	0.281861472	10.96622675	5.55E-28	4.44E-26
13234	Osbpl5	99.01358841	-0.440517335	0.508209091	-0.866803336	0.386049774	0.60812864	8.165401655	-1.794683532	0.971039176	-1.848209194	0.064572086	0.138070606
13236	Osbpl7	56.4624327	-1.527445939	0.389778015	-3.918758572	8.90E-05	0.00087216	206.94483	-0.931907798	0.298329106	-3.123757554	0.001785575	0.00686815
13237	Osbpl8	3613.172889	-1.223148368	0.289854283	-4.219873362	2.44E-05	0.000282132	3787.605568	-1.354160078	0.263971325	-5.129951442	2.90E-07	2.60E-06
13238	Osbpl9	1178.011898	-0.133346055	0.240503694	-0.554444935	0.579274381	0.763753929	1296.701969	-0.729027428	0.205008865	-3.556077581	0.000376433	0.001749057
13240	Oscp1	29.73868583	-1.535613704	0.680005543	-2.258237041	0.023930885	0.087928113	10.17120137	-1.830634863	0.962984772	-1.901000843	0.057301902	0.125651404
13241	Oser1	475.4114092	0.03712869	0.206850683	0.179495131	0.85754894	0.930101391	797.9365673	0.272085887	0.193438569	1.406575165	0.159553402	0.278217148
13243	Osgepl1	82.9781213	-0.729142959	0.307231439	-2.373269358	0.017631401	0.070006291	39.19445892	-1.187784393	0.383810719	-3.094713969	0.001970028	0.007483461
13244	Osgin1	67.47691233	0.650979147	0.441659876	1.473937713	0.140498363	0.319141085	482.5301164	1.47747845	0.330308629	4.47302407	7.71E-06	5.31E-05
13245	Osgin2	286.5052225	0.392008885	0.303573539	1.291314408	0.196594677	0.398498844	268.830282	1.67341715	0.220439714	7.591268936	3.17E-14	7.27E-13
13246	Osm	521.2170955	2.947984591	0.371746493	7.93009388	2.19E-15	1.48E-13	339.4549183	1.719730758	0.480540582	3.578741991	0.000345252	0.001614981
13248	Ost4	1376.114306	0.32719507	0.297611948	1.09940166	0.271592907	0.490774789	949.4210775	0.464703317	0.188974199	2.459083401	0.013929226	0.039840244
13249	Ostc	957.6186821	0.625932653	0.17631867	3.550007798	0.00038522	0.003082868	1333.490217	1.156688053	0.189533006	6.102831799	1.04E-09	1.38E-08
13250	Ostf1	2142.38741	0.716370513	0.204519886	3.502693687	0.000460579	0.003586728	4877.522314	0.84319522	0.166154583	5.074763548	3.88E-07	3.40E-06
13251	Ostm1	1739.676349	0.618519932	0.200508317	3.084759484	0.002037168	0.01243891	901.991195	-0.434715064	0.160640235	-2.706140611	0.006807022	0.021753431
13254	Otub1	1375.813382	0.192846906	0.220862848	0.873152312	0.382580064	0.605025534	1425.073574	0.068135231	0.166517973	0.409176439	0.682410184	0.788312981
13255	Otub2	37.41693419	-1.176709422	0.52408179	-2.245278209	0.024750278	0.090306267	40.62625824	0.21952213	0.390502999	0.562152226	0.574012308	0.705716499
13256	Otud1	43.33470281	-0.202285211	0.43222702	-0.468006862	0.639779683	0.804431848	166.6198287	-3.208233697	0.547971034	-5.854750521	4.78E-09	5.75E-08
13257	Otud3	271.9211276	0.588457701	0.180425087	3.261507099	0.001108217	0.007555867	96.82687405	0.366651212	0.426724534	0.859222245	0.390217913	0.539617242
13258	Otud4	507.0633556	-0.10400132	0.181266055	-0.573749563	0.566137284	0.754927634	1015.178003	0.545922719	0.18116065	3.013472958	0.002582761	0.009447043
13259	Otud5	722.1917882	-0.009567288	0.252397055	-0.037905705	0.969762864	0.985591961	1459.315887	0.163011264	0.188457434	0.864976563	0.387051653	0.536647011
13260	Otud6b	583.2067365	-0.012250431	0.245756188	-0.049847906	0.960243591	0.981924945	686.3209599	0.434779614	0.246246604	1.765626845	0.077458473	0.159488061
13262	Otud7b	580.8623809	-1.200242479	0.358896647	-3.344256597	0.000825034	0.00585964	326.2372033	-0.242446807	0.265658428	-0.912626069	0.361439239	0.511389172
13263	Otulin	314.4481516	0.825462584	0.336546828	2.452742133	0.014177193	0.059328006	579.2842884	-0.219755702	0.225500006	-0.974526369	0.329795253	0.477167158
13264	Otulinl	857.3328456	-1.457864295	0.216319656	-6.739398161	1.59E-11	6.53E-10	1703.429354	-3.12092809	0.306461745	-10.18374442	2.34E-24	1.38E-22
13265	Ovca2	268.345627	0.866766045	0.231625489	3.742101299	0.000182488	0.001626345	302.3816446	-0.059204211	0.215307056	-0.274975713	0.783334897	0.862396362
13266	Ovgp1	20.98571631	-0.209574719	0.53764332	-0.389802515	0.696682584	0.840802927	7.6410616	-0.506620269	0.934516943	-0.54211994	0.587735883	0.71653608
13268	Oxa1l	599.6316005	-0.601747749	0.281862418	-2.134898842	0.032769274	0.111383444	709.944971	-0.599814489	0.20456118	-2.932200964	0.003365689	0.011875884
13269	Oxct1	1645.341115	-1.789823646	0.2282217	-7.842477935	4.42E-15	2.81E-13	1248.394615	-1.090409628	0.158957719	-6.859746333	6.90E-12	1.22E-10
13270	Oxld1	149.1899305	-0.630651648	0.479437481	-1.315399136	0.188375796	0.387553404	19.31113756	-1.10497884	0.523317295	-2.111489246	0.034730281	0.084570372
13271	Oxnad1	68.06381243	0.487597025	0.394875551	1.23481189	0.216900521	0.424242347	56.96479688	-0.54276051	0.446911387	-1.214470085	0.224568267	0.358991482
13272	Oxr1	1494.236956	-1.308231971	0.420553075	-3.110741661	0.001866181	0.011557505	674.6085155	-0.95375203	0.265297766	-3.595024734	0.000324361	0.001526603
13273	Oxsm	215.3942736	-0.011643526	0.195203993	-0.059647991	0.952435995	0.978221303	207.3217697	-0.054186443	0.297204978	-0.182320106	0.855331521	0.909868878
13274	Oxsr1	503.1429846	0.241094608	0.213962759	1.126806406	0.259824341	0.4768254	869.3093682	0.472774513	0.176491458	2.678738775	0.007390002	0.023256592
13275	P2rx1	8.252447205	-1.101288397	1.247953168	-0.882475741	0.377519593	0.600561288	2.382237926	1.491175358	1.380643793	1.080057989	0.280116358	0.423184238
13276	P2rx4	539.4955609	-0.570149497	0.178753896	-3.189578009	0.001424807	0.009288001	3532.675145	0.14290474	0.211661987	0.675155429	0.499577021	0.641180484
13279	P2rx7	45.5111926	-2.613080287	0.594327256	-4.396702759	1.10E-05	0.000140781	551.6084118	-2.465101079	0.336609951	-7.323316123	2.42E-13	5.02E-12
13280	P2ry1	365.9795908	0.177098569	0.268119069	0.660522092	0.508918846	0.712188891	67.93251505	-3.321846938	0.453740278	-7.321031646	2.46E-13	5.10E-12
13281	P2ry10	6.231318956	-1.404132838	1.08902863	-1.289344283	0.197278422	0.39930996	5.342126979	1.862273011	1.278000338	1.457177244	0.14506746	0.258412511
13283	P2ry12	47.07299979	-4.756995191	0.636104189	-7.47832709	7.53E-14	4.16E-12	27.28744228	-8.015837082	1.296401497	-6.183143956	6.28E-10	8.64E-09
13284	P2ry13	9.06848483	-7.036564802	1.542162516	-4.562790711	5.05E-06	7.11E-05	77.36750496	-0.969670496	0.582669951	-1.664184835	0.096075498	0.187752654
13286	P2ry2	1116.318344	1.376096677	0.243077961	5.661133036	1.50E-08	3.68E-07	829.2965344	3.124024146	0.343475161	9.095342246	9.43E-20	3.88E-18
13287	P2ry6	21.98647024	-0.918001584	0.670873227	-1.368368191	0.171196856	0.363855555	2565.867339	-0.850126414	0.243847461	-3.486304146	0.000489744	0.002198022
13288	P3h1	495.1959527	-0.678793101	0.225890724	-3.00496226	0.002656138	0.015465057	330.4935075	0.516527747	0.299231973	1.726178331	0.084315335	0.170032588
13289	P3h2	10.08360122	3.382102129	1.272356225	2.658140907	0.007857303	0.037273201	1.671451828	3.319768649	2.560992827	1.2962819	0.194878382	0.32381553
13290	P3h3	36.55951123	-0.245026762	0.932175739	-0.262854687	0.792662583	0.898224322	76.63781732	-2.136490964	0.364911185	-5.85482455	4.78E-09	5.75E-08
13291	P3h4	10.37447318	-0.773777182	1.038643941	-0.744987913	0.456279027	0.669651532	17.30611589	-1.142054439	0.964886298	-1.183615563	0.236565277	0.373277291
13292	P4ha1	1443.937224	-0.146499884	0.262223624	-0.558683013	0.576378075	0.761901139	2930.466219	1.177515273	0.1913577	6.153477341	7.58E-10	1.03E-08
13293	P4ha2	1276.374604	2.427186341	0.169700926	14.30272888	2.10E-46	1.27E-43	501.1243322	2.679098078	0.318129248	8.421413926	3.72E-17	1.23E-15
13294	P4ha3	6.838579876	-1.82751289	1.324408666	-1.379870834	0.167626418	0.358839216	7.581608409	-1.187002934	1.054598427	-1.125549691	0.260356173	0.400923321
13295	P4hb	8138.755216	0.218322057	0.154953705	1.40895022	0.158849888	0.346089863	9554.153698	1.226939557	0.244712773	5.013794511	5.34E-07	4.59E-06
13297	Pa2g4	2908.610833	0.781879416	0.279854287	2.793880435	0.005207973	0.026713227	1609.085063	0.975060966	0.133315717	7.313923574	2.59E-13	5.36E-12
13300	Pabpc1	13660.08682	-0.019516468	0.245252314	-0.079577098	0.93657361	0.970254762	11193.78987	0.110704972	0.14691639	0.753523635	0.451135314	0.597940145
13302	Pabpc4	1261.403437	0.165323395	0.161656404	1.022683859	0.306457346	0.528278923	792.2761486	0.33217276	0.163058204	2.037142275	0.041635787	0.097903999
13304	Pacc1	1588.62768	-0.899323243	0.301351331	-2.984301548	0.002842265	0.016328031	572.667279	-0.261633847	0.275029838	-0.95129259	0.341455867	0.489735201
13307	Pacs1	206.1829505	-1.157808509	0.24821507	-4.66453752	3.09E-06	4.57E-05	529.6464071	-0.633567009	0.25203198	-2.513835781	0.011942603	0.035097473
13308	Pacs2	800.5280646	-0.421626222	0.150519209	-2.801145619	0.005092154	0.026281106	1534.207011	-0.386842601	0.14592414	-2.650984273	0.008025758	0.02499483
13309	Pacsin2	1143.826549	0.129626209	0.160809231	0.806086868	0.420192763	0.637845907	1869.16157	0.20322386	0.25269462	0.804227096	0.421265833	0.569715438
13310	Pacsin3	22.79854635	-1.201244692	0.69774036	-1.721621337	0.085138135	0.226550979	11.90718082	-0.673707412	0.660179583	-1.020491135	0.307495591	0.453760876
13312	Padi2	119.2706277	-3.540505748	0.542359323	-6.527970663	6.67E-11	2.47E-09	206.5899542	-2.710059029	0.568709645	-4.765277064	1.89E-06	1.46E-05
13313	Padi4	257.1169017	-0.354130047	0.282062164	-1.255503545	0.209296022	0.41467969	44.96018086	-3.502424226	0.533456127	-6.565533793	5.18E-11	8.34E-10
13314	Paf1	1621.985234	1.594145345	0.356976127	4.465691743	7.98E-06	0.000106452	988.2756176	0.121680107	0.157051588	0.774777946	0.438470883	0.58659827
13315	Pafah1b1	1857.711463	0.630138525	0.136863574	4.604136109	4.14E-06	5.93E-05	2864.571449	0.607605559	0.162175047	3.746603256	0.000179245	0.000895464
13316	Pafah1b2	507.6648204	0.506440631	0.33054912	1.532119133	0.125493039	0.295693199	1333.571987	0.582851944	0.17764443	3.281003206	0.001034386	0.004267679
13317	Pafah1b3	874.9906049	-0.213340041	0.257241974	-0.829336043	0.406914281	0.625554118	184.8100532	0.002482725	0.302644314	0.008203442	0.993454674	0.994917292
13318	Pafah2	114.2345686	0.098620392	0.388269713	0.253999704	0.799495787	0.901776315	395.6556766	1.312314224	0.236920848	5.539040712	3.04E-08	3.21E-07
13319	Pag1	146.632666	1.732233965	0.511079336	3.389364121	0.000700549	0.005109522	843.8921837	0.820909584	0.268946929	3.052310677	0.002270869	0.008449823
13323	Paics	610.6937375	0.122429165	0.3195124	0.383175002	0.701590012	0.843718804	1040.25318	-0.634239881	0.192566719	-3.293611084	0.000989092	0.004099623
13324	Paip1	515.0133587	0.375026856	0.306054688	1.225358967	0.22044	0.42868479	870.9816912	-0.48020917	0.247019746	-1.944011267	0.051894092	0.116197146
13325	Paip2	358.9326623	-0.022340494	0.214341057	-0.104228718	0.916987844	0.960586479	745.2783758	-0.812426528	0.147247547	-5.517419772	3.44E-08	3.60E-07
13326	Paip2b	142.3848872	0.079707854	0.295569051	0.269675914	0.787409592	0.894799236	182.7523584	-0.202155254	0.176447065	-1.145699161	0.251919651	0.391840825
13327	Pak1	385.9899323	-1.37963516	0.313493618	-4.400839704	1.08E-05	0.000138507	806.0820081	-1.39709296	0.260563477	-5.361814235	8.24E-08	8.11E-07
13328	Pak1ip1	240.1464039	0.734918036	0.204065261	3.601387292	0.000316524	0.002608273	813.8633682	0.800622384	0.208486699	3.840160498	0.000122954	0.000639327
13329	Pak2	1176.771829	0.386911837	0.337803502	1.145375446	0.252053665	0.468226031	2260.962202	0.376200593	0.182497431	2.061402135	0.039264691	0.093304776
13331	Pak4	502.6182979	0.652304981	0.373264933	1.747565663	0.080539265	0.217762476	241.8799681	0.431164878	0.277344206	1.554620102	0.120036573	0.223489146
13333	Palb2	74.21700298	-1.115875161	0.412612592	-2.704413733	0.006842503	0.033301143	61.18182592	-1.676608963	0.388839935	-4.311822974	1.62E-05	0.000103013
13334	Pald1	108.3363493	-1.995880135	0.316089249	-6.314293003	2.71E-10	9.19E-09	476.0608482	-4.793830047	0.590755003	-8.114751495	4.87E-16	1.39E-14
13335	Palld	5064.555898	2.067177311	0.311443186	6.637413834	3.19E-11	1.25E-09	818.54328	2.673502832	0.346425312	7.717400368	1.19E-14	2.84E-13
13336	Palm	9.018515281	-0.927097475	1.115696974	-0.830958134	0.405997281	0.624697722	33.74271159	-2.523177629	0.686555482	-3.675125601	0.000237732	0.00115261
13341	Pam	136.8685025	-0.703474248	0.603670335	-1.165328503	0.243886046	0.45907145	882.6930485	-0.968522646	0.257624816	-3.759430721	0.0001703	0.000856377
13342	Pam16	278.6179407	0.56810499	0.250413286	2.268669523	0.02328843	0.086321371	162.191163	0.813339726	0.333889312	2.43595616	0.014852484	0.042041995
13344	Pamr1	4.121176189	5.94969756	1.939639614	3.067424236	0.002159122	0.013011895	5.427338856	2.529007513	1.219725446	2.07342359	0.038132875	0.091178197
13345	Pan2	360.71429	-0.202397074	0.202514544	-0.999419945	0.317591302	0.5394196	291.8622315	-0.903525257	0.311525117	-2.900328761	0.003727715	0.012991319
13346	Pan3	523.1207562	-0.139005784	0.298951639	-0.464977494	0.641947573	0.80620858	1048.843739	-0.682420503	0.253844314	-2.68834268	0.007180766	0.022715063
13347	Pank1	4.405565368	-1.361296753	1.445171851	-0.941961852	0.346212171	0.569500769	56.2823152	-2.225418596	0.404371783	-5.503397344	3.73E-08	3.87E-07
13348	Pank2	190.7971173	0.568072027	0.28754755	1.975575964	0.048202823	0.149363133	678.2178453	-0.762365735	0.15126008	-5.040098707	4.65E-07	4.02E-06
13349	Pank3	93.03453691	0.080315856	0.522805187	0.153624826	0.877905561	0.940709886	1077.64203	-0.090152545	0.30430592	-0.296256295	0.76703436	0.851186944
13350	Pank4	336.6616338	-0.324795787	0.161888451	-2.006293749	0.044824917	0.141132419	302.9664707	-0.100221099	0.23691846	-0.423019376	0.672281124	0.781396421
13351	Panx1	5.980835482	-0.910285873	1.275126331	-0.713878971	0.475302022	0.685384627	972.2896228	2.396150611	0.329197201	7.2787697	3.37E-13	6.85E-12
13352	Paox	239.0499279	-0.102535088	0.197357231	-0.519540569	0.60338383	0.779001713	138.9000713	-3.122277377	0.419645663	-7.440270803	1.00E-13	2.18E-12
13353	Papola	3268.649477	0.228346095	0.19971304	1.14337098	0.252884596	0.469295762	2131.876073	0.148191015	0.207778844	0.713215129	0.475712646	0.620505348
13354	Papolg	92.49790552	0.499845869	0.311533341	1.6044699	0.108610514	0.267670747	117.3933748	-0.711974373	0.321345982	-2.215600672	0.026718863	0.068132431
13356	Papss1	4498.678341	0.412260926	0.388645034	1.060764681	0.288796857	0.509328637	820.6624505	0.15727637	0.148703784	1.057648744	0.290215611	0.435067193
13358	Paqr3	44.65949376	-0.767144379	0.484373495	-1.583786866	0.113242229	0.274697476	30.53144662	-0.497282705	0.780242979	-0.63734339	0.523901194	0.662845876
13359	Paqr4	69.65972105	-0.843286533	0.360846821	-2.33696539	0.019440984	0.07529653	61.62517495	-2.577420384	0.599949711	-4.296060713	1.74E-05	0.000109654
13360	Paqr7	211.2398251	-0.57304912	0.185949495	-3.081746038	0.002057903	0.012529332	903.8273003	-1.629976878	0.269126294	-6.056550093	1.39E-09	1.81E-08
13361	Paqr8	8.94749045	-3.385629027	0.964176836	-3.511419173	0.000445721	0.003479253	19.23484745	-3.208169365	0.814911493	-3.936831661	8.26E-05	0.000448065
13363	Pard3	22.91715569	0.375510093	1.11256316	0.337518	0.735726445	0.864772851	7.38435223	-2.226782898	1.203163922	-1.850772664	0.064202265	0.137395185
13364	Pard3b	21.90707303	-0.360222864	0.486474835	-0.740475842	0.459011314	0.672146752	2.929456693	-2.664040266	1.811237975	-1.470839449	0.141334541	0.253209198
13365	Pard6a	46.86035702	-0.015044014	0.366594521	-0.041037203	0.967266237	0.984959663	49.43093665	-1.546474668	0.445100122	-3.474442244	0.000511917	0.00228679
13367	Pard6g	3.708787589	0.32850098	1.807546695	0.181738586	0.855787883	0.930101391	5.92669773	-5.06415713	1.563832684	-3.238298561	0.001202449	0.004876812
13368	Parg	471.586538	-0.495410286	0.19325292	-2.563533248	0.010361278	0.04630394	449.2418142	0.272717609	0.207346778	1.315272955	0.188418184	0.315413155
13369	Park7	1197.934026	-0.093350509	0.173181186	-0.53903378	0.589863547	0.771066559	1205.592769	-0.186181063	0.213235721	-0.873123237	0.38259591	0.531807522
13370	Parl	615.0463167	0.408767571	0.1842977	2.217974353	0.026556581	0.095109138	809.9859147	0.968587476	0.154064299	6.286904104	3.24E-10	4.66E-09
13371	Parm1	14.76002304	-0.33496358	1.109587378	-0.30188121	0.76274262	0.880063261	2.903182205	0.085975753	1.694959358	0.050724375	0.959545154	0.976412907
13372	Parn	226.0952167	-0.231537262	0.2781895	-0.832300505	0.405239345	0.624084773	176.4590842	-1.069871329	0.270904783	-3.949252271	7.84E-05	0.000426502
13373	Parp1	1022.472985	-0.913177176	0.225670782	-4.046501574	5.20E-05	0.000545215	1172.934088	-0.874886258	0.27244833	-3.211200665	0.001321816	0.005287956
13374	Parp10	470.9948516	0.128623754	0.355528044	0.361782302	0.717514718	0.853335492	1524.545211	1.076687597	0.24635533	4.370466013	1.24E-05	8.08E-05
13375	Parp11	94.12300141	-0.303189735	0.295219372	-1.0269981	0.304421359	0.526321824	477.3954638	-0.424227979	0.346048544	-1.225920427	0.220228621	0.354378623
13376	Parp12	373.9450017	0.00959919	0.321450973	0.029862066	0.976177059	0.988637379	1839.708138	0.394938566	0.253261111	1.559412592	0.118898758	0.22174894
13377	Parp14	2382.658059	-0.711732724	0.390345456	-1.823340617	0.068251818	0.192813122	5883.142502	0.90374563	0.3993193	2.263215504	0.023622408	0.061561671
13378	Parp16	467.1997719	-1.996105967	0.248555281	-8.030833062	9.68E-16	6.86E-14	81.36063018	0.923310947	0.308656627	2.99138546	0.002777147	0.010056957
13379	Parp2	331.2147359	-0.057252861	0.205495137	-0.278609321	0.780544659	0.891344895	335.615945	-0.666701873	0.197036802	-3.38364137	0.000715314	0.003080191
13380	Parp3	3183.000313	0.243839259	0.24604045	0.991053539	0.321659438	0.543867669	396.4436984	-0.364939647	0.429210081	-0.850258797	0.395181219	0.544853788
13381	Parp4	1181.429417	-0.192106256	0.241038928	-0.796992657	0.425455296	0.642756163	600.7889861	-0.226052846	0.277049901	-0.815928266	0.414541164	0.564263526
13382	Parp6	289.4868839	-0.203411607	0.303116742	-0.671066884	0.502177922	0.706816062	237.0206516	-0.081610885	0.214696994	-0.380121229	0.703855428	0.802830173
13383	Parp8	230.7185857	-1.201316078	0.269382144	-4.459523785	8.21E-06	0.000109247	484.9857925	-0.527224699	0.202678735	-2.601282752	0.009287587	0.028267856
13384	Parp9	701.5837666	-0.2048708	0.449048956	-0.45623266	0.648222682	0.810110964	1661.451866	0.641161757	0.238492382	2.688395128	0.007179638	0.022715063
13386	Pars2	149.2674834	0.057727674	0.218086191	0.26470119	0.79123966	0.89728542	51.25869916	-0.286029573	0.379260646	-0.754176781	0.450743078	0.597886965
13388	Parva	104.6963947	-0.510975301	1.276306766	-0.400354613	0.688895349	0.835411553	23.9248332	-1.32734235	0.607528609	-2.184822791	0.028901842	0.072680262
13389	Parvb	1267.140047	-0.745239432	0.166605907	-4.47306728	7.71E-06	0.000103341	1298.587368	-0.210912028	0.206347389	-1.02212114	0.306723569	0.452796521
13390	Parvg	96.84119575	-1.763048184	0.438347868	-4.022029795	5.77E-05	0.000597871	589.3718157	-0.403537653	0.196744995	-2.051069468	0.040260182	0.095196674
13391	Pask	27.97727898	-1.579658598	0.529415717	-2.983777298	0.002847139	0.016335755	26.59087711	-1.463097473	0.756642276	-1.933671327	0.053153551	0.118392737
13392	Patj	23.69639963	-0.035703084	0.540622779	-0.066040657	0.947345456	0.975199851	3.940935944	-2.044219851	1.363028888	-1.499762675	0.133675889	0.242645794
13393	Patl1	416.5464781	-0.443041638	0.271282386	-1.633138238	0.102439926	0.256608041	767.8586031	0.567752345	0.249996376	2.271042296	0.023144418	0.060522415
13395	Patz1	189.3697662	-1.136904971	0.303325411	-3.748136263	0.000178153	0.001589756	258.8102902	-1.3415372	0.205231818	-6.536692072	6.29E-11	1.00E-09
13396	Pawr	18.10708707	-0.666850022	1.573464156	-0.423810113	0.671704302	0.82369993	5.713133864	-1.94669599	1.248616592	-1.559082269	0.11897691	0.221840548
13399	Paxbp1	286.3549342	-0.523274513	0.282461202	-1.852553587	0.06394637	0.183829265	594.6789013	-0.943224722	0.22155986	-4.257200383	2.07E-05	0.000128385
13400	Paxip1	170.8322464	-0.471424823	0.243212368	-1.938325863	0.052583479	0.159143044	272.0753493	-0.06463791	0.241675643	-0.267457281	0.789117102	0.866265897
13401	Paxx	108.4932339	-0.26255447	0.368622914	-0.712257595	0.476305278	0.686255666	78.28952404	-0.933427854	0.403334128	-2.314279373	0.020652403	0.055133067
13402	Pbdc1	1059.309586	0.009150335	0.305028739	0.029998271	0.976068432	0.988637379	407.496219	0.248400337	0.225640988	1.100865313	0.270955281	0.412390987
13403	Pbk	78.09650629	-0.863148989	0.540840107	-1.595941164	0.11050193	0.270715458	47.52767689	-1.018265447	1.442744934	-0.705783415	0.480322837	0.624121554
13405	Pbrm1	806.3344931	-0.099548283	0.223924596	-0.444561626	0.656636584	0.816048391	1059.648302	-0.309825694	0.160960091	-1.924860335	0.054246833	0.120304422
13406	Pbx1	14.4627655	-2.296121111	1.059572529	-2.167025899	0.030232879	0.104945883	80.42871506	-2.175696009	0.37376149	-5.821081266	5.85E-09	6.92E-08
13407	Pbx2	253.7542761	-0.59187918	0.263651095	-2.244933519	0.024772401	0.090306267	1088.931973	-0.570318204	0.228780734	-2.492859404	0.012671901	0.036858012
13408	Pbx3	44.9563739	-1.362340092	0.344258896	-3.957312673	7.58E-05	0.000755113	79.95349842	-1.116094876	0.320326749	-3.484238766	0.000493539	0.002213905
13410	Pbxip1	1058.624348	-0.5593713	0.258376318	-2.164948027	0.030391666	0.105251439	3924.579627	-0.345299173	0.257769668	-1.339564799	0.180386875	0.305279315
13412	Pcbd2	188.3481376	0.335670166	0.331934719	1.011253558	0.311895088	0.534319962	159.641777	-0.676541046	0.263538404	-2.567144053	0.010254	0.030743895
13413	Pcbp1	3735.145671	0.134328907	0.162637312	0.825941512	0.408837271	0.627398929	3984.684276	0.387166614	0.171967389	2.251395555	0.024360495	0.063156441
13414	Pcbp2	3529.464427	0.395646981	0.202199528	1.956715656	0.050380908	0.154219337	4447.667837	-0.038591867	0.179425063	-0.215086266	0.829700061	0.893108483
13415	Pcbp3	8.997132216	-1.606135901	0.838000487	-1.91662884	0.055285101	0.165118011	17.75610501	-0.54278608	0.559197746	-0.970651409	0.331721896	0.479317011
13416	Pcbp4	399.841911	-0.260762649	0.240849427	-1.082679134	0.278950869	0.499578591	113.0926306	-0.516860295	0.43842538	-1.1789014	0.23843744	0.375920867
13417	Pcca	276.0492463	-0.153415743	0.165129615	-0.929062565	0.352856663	0.575750179	263.2107547	-0.467946041	0.298158555	-1.569453681	0.116542264	0.218019204
13418	Pccb	356.7589245	-0.361099955	0.198325236	-1.820746375	0.068645419	0.193699715	437.4725939	-1.287855944	0.192271055	-6.698126986	2.11E-11	3.56E-10
13421	Pcdh19	43.41123203	1.837235743	0.764491513	2.40321274	0.01625173	0.065827091	11.80464035	-1.901736146	1.149043978	-1.655059495	0.09791243	0.190610912
13422	Pcdh7	104.6220051	0.376976002	1.345292087	0.280218702	0.779309719	0.890374019	2436.331704	0.27751162	0.491502867	0.564618518	0.572333267	0.704275464
13430	Pcdhga12	23.11331803	-0.667066198	0.586956743	-1.136482723	0.255754592	0.472102169	16.50667928	1.084564523	0.874577899	1.240100539	0.21493821	0.348286048
13432	Pcdhga5	2.292216098	-1.040342616	1.765279387	-0.589335956	0.555635929	0.747722899	10.45969159	1.63783343	1.478213225	1.107981854	0.267869653	0.409105728
13443	Pcdhgc3	348.4471495	0.366862338	0.341889906	1.07304232	0.283252129	0.504248777	127.0649214	0.201026999	0.792585371	0.253634506	0.799777936	0.873638772
13446	Pced1a	580.4588866	0.084382342	0.285245967	0.295823085	0.767365193	0.882883671	286.7229819	0.095251297	0.220378794	0.432216255	0.665584246	0.775905122
13447	Pced1b	147.7309227	-0.69193961	0.815919788	-0.848048571	0.396410922	0.616809571	78.73271905	0.055549623	0.42767954	0.12988609	0.89665655	0.937471194
13448	Pcf11	444.9566548	-0.213686435	0.213732378	-0.999785041	0.317414546	0.539205164	708.8153737	0.07150224	0.242011806	0.295449386	0.767650612	0.851570604
13449	Pcgf1	121.1274943	0.741322949	0.233981729	3.168294181	0.001533363	0.009884281	141.4886829	0.368799845	0.297163734	1.241066126	0.214581322	0.347892188
13450	Pcgf2	265.2274819	0.177614005	0.360354962	0.492886247	0.622092965	0.793610433	100.8830659	-0.846562907	0.443817068	-1.907459107	0.056461162	0.124221058
13451	Pcgf3	283.2550251	0.74423378	0.371329394	2.004241497	0.045044197	0.141694309	676.9386329	1.07981626	0.204136648	5.2896737	1.23E-07	1.17E-06
13452	Pcgf5	138.6573155	0.697032515	0.325358047	2.142355232	0.032164907	0.109805023	312.6507637	-0.12494864	0.301307512	-0.414688101	0.678370244	0.785427234
13453	Pcgf6	112.9422763	0.561209979	0.283142705	1.982074652	0.047470886	0.147556135	64.26019598	-0.234992564	0.312073045	-0.753005004	0.451446907	0.598249361
13454	Pcid2	312.2828314	-0.119193422	0.243314063	-0.489874776	0.624222513	0.795102993	517.6463119	0.55352507	0.157631086	3.511522289	0.000445548	0.002022836
13455	Pcif1	444.4912843	-0.405673255	0.255778308	-1.586034629	0.112731454	0.273915361	732.0573079	-0.082462305	0.173928299	-0.47411666	0.635416719	0.753617816
13456	Pck2	340.8576296	-0.448508382	0.327448878	-1.36970505	0.170778992	0.363189814	370.4571164	-2.347222541	0.436524617	-5.377067986	7.57E-08	7.48E-07
13457	Pclaf	128.0616917	-1.395541596	0.481378493	-2.899052649	0.00374292	0.020460807	147.7598753	-1.984987071	1.406445258	-1.411350396	0.158141322	0.276259222
13458	Pcm1	500.9417388	-0.573682622	0.17962595	-3.193762487	0.001404316	0.009167338	484.9119862	0.394141749	0.345144924	1.141960147	0.253470585	0.393532204
13459	Pcmt1	728.6398824	0.391125042	0.211641257	1.848056694	0.064594142	0.184920429	843.190137	0.4923307	0.200689815	2.453192263	0.014159464	0.040385391
13460	Pcmtd1	112.6668976	-0.400819222	0.480604533	-0.833989684	0.404286797	0.623447599	591.1471475	-1.022594903	0.199168121	-5.134330219	2.83E-07	2.55E-06
13461	Pcmtd2	14.83019941	-1.749320433	0.856675619	-2.041986949	0.041152826	0.132070042	372.8032506	-1.984995234	0.212182076	-9.355150404	8.35E-21	3.77E-19
13462	Pcna	857.0407662	-1.109165033	0.279331494	-3.970784024	7.16E-05	0.000719734	3279.298144	-0.759625067	0.343309232	-2.212655517	0.026921404	0.068557391
13465	Pcnt	316.4735337	-1.173448581	0.273491528	-4.290621318	1.78E-05	0.00021438	422.4785211	-0.625686462	0.33604007	-1.861940044	0.062611542	0.134840696
13469	Pcnx3	1207.520287	-0.148103128	0.219415555	-0.674989192	0.499682632	0.705090787	1139.29384	-0.14625569	0.234651057	-0.623290139	0.533093876	0.670844913
13470	Pcnx4	52.30224061	-0.237378363	0.502669167	-0.472235773	0.636758508	0.803032869	125.7670284	0.368965943	0.248686427	1.48365935	0.137899316	0.248746145
13471	Pcolce	122.6471321	-0.154226942	0.755438696	-0.20415547	0.838232008	0.922177748	51.77339169	-1.552516431	0.732720695	-2.118837972	0.034104163	0.08337543
13472	Pcolce2	205.5791546	-1.258452611	0.386884789	-3.252783894	0.001142804	0.007763126	5.574708941	-0.728590444	1.255918997	-0.580125347	0.561830092	0.696058976
13478	Pcsk7	684.5775638	-0.210115946	0.143687383	-1.462313123	0.143655424	0.323492631	568.8873563	-0.190486525	0.263642215	-0.72251906	0.469975411	0.615385505
13481	Pcyox1	479.8221091	-2.047823399	0.219443364	-9.331899431	1.04E-20	1.11E-18	1100.826562	-2.269950284	0.288539781	-7.867027118	3.63E-15	9.31E-14
13482	Pcyox1l	126.6012279	-0.786798716	0.349479881	-2.251341948	0.024363888	0.089188659	74.15287812	-1.926705097	0.33719516	-5.713916828	1.10E-08	1.25E-07
13483	Pcyt1a	849.8650746	-0.469810937	0.15688259	-2.994665858	0.002747456	0.015908437	1302.84161	-0.527458482	0.291311693	-1.810632716	0.070197724	0.147438376
13484	Pcyt1b	2.112440218	-1.722763927	1.903668754	-0.904970428	0.365481054	0.588439753	13.75005812	-3.227746372	0.992651788	-3.251640112	0.001147412	0.004678429
13485	Pcyt2	512.8543044	0.410267216	0.242849701	1.689387364	0.091145221	0.236974311	855.2802053	-0.312598268	0.240383212	-1.300416387	0.193458297	0.32208625
13486	Pdap1	1950.393295	0.230379291	0.175278862	1.314358665	0.188725534	0.387928059	895.4572334	0.288821709	0.164841711	1.752115446	0.079753959	0.163137465
13487	Pdcd10	911.3516802	0.733843763	0.184517562	3.977094395	6.98E-05	0.00070294	761.1791809	0.167217601	0.181261823	0.922519689	0.356257565	0.505978449
13488	Pdcd11	715.2871746	0.279302103	0.24862153	1.123402718	0.261266496	0.478659507	695.8153245	0.401218991	0.249388722	1.608809682	0.107657963	0.204808788
13489	Pdcd1lg2	14.23949231	3.383377206	1.544107404	2.191154059	0.028440646	0.10020258	3.517228627	3.493648729	1.655435164	2.11041109	0.034822962	0.084685631
13490	Pdcd2	328.0795569	0.313132151	0.20744919	1.509440221	0.131186321	0.30485725	161.4453296	0.108191438	0.257168941	0.420701808	0.673972841	0.782571739
13491	Pdcd2l	49.48106756	0.383471737	0.378985214	1.011838253	0.311615396	0.534239317	216.7998192	0.109696097	0.229725542	0.477509363	0.632999455	0.751722799
13492	Pdcd4	123.4045965	-3.591486519	0.445523235	-8.061277694	7.55E-16	5.40E-14	153.0475727	-4.429886177	0.419721776	-10.55433963	4.85E-26	3.32E-24
13493	Pdcd5	464.3686762	0.905150938	0.340158116	2.660971162	0.007791563	0.037037265	379.3979686	0.339600002	0.309452284	1.097422831	0.272456598	0.414173055
13494	Pdcd6	815.65333	0.250498611	0.211386734	1.18502522	0.236007475	0.448776198	887.6294605	0.181819634	0.170974482	1.063431408	0.287586356	0.43205807
13496	Pdcd7	193.8759782	-0.331854961	0.274407606	-1.209350446	0.226528238	0.436618236	187.2621474	-0.431605031	0.224676142	-1.921009626	0.054730494	0.121145917
13498	Pdcl3	453.2773951	0.404178206	0.250950128	1.610591748	0.107268733	0.26525848	758.0223427	0.292475589	0.207332088	1.41066244	0.158344171	0.276547774
13499	Pde10a	11.79976343	-2.541980243	0.770585461	-3.298764862	0.000971112	0.006762233	63.55148056	6.54692675	0.98700854	6.633100409	3.29E-11	5.37E-10
13500	Pde12	285.6037287	0.058679946	0.363662091	0.161358436	0.871811101	0.937434921	275.0423929	0.210078842	0.294504438	0.713329971	0.475641595	0.62046563
13501	Pde1b	15.08637099	0.759223626	0.591672092	1.283183094	0.199427938	0.402128509	1521.749348	-0.637169808	0.230841546	-2.760204214	0.005776524	0.018870637
13503	Pde2a	375.5928227	-0.698317771	0.282760897	-2.469640531	0.013524888	0.057114682	182.1744395	0.268262396	0.458254815	0.58540006	0.558278748	0.692951253
13504	Pde3a	23.00014159	-1.440407187	1.137811672	-1.265945166	0.205532714	0.409782169	2.151037469	-2.639091346	2.24150755	-1.177373391	0.239046506	0.376526959
13505	Pde3b	40.42174373	-1.695358382	0.758001958	-2.236614779	0.025311528	0.091852144	304.8889189	-4.283813083	0.424269704	-10.09691015	5.70E-24	3.26E-22
13506	Pde4a	69.41793111	-0.950999306	0.302531813	-3.143468774	0.001669582	0.010537341	161.3777656	-1.726633207	0.28877506	-5.979163185	2.24E-09	2.85E-08
13507	Pde4b	932.1365505	4.013979947	0.609640022	6.584180502	4.57E-11	1.74E-09	1376.449076	3.543160527	0.428113698	8.276213868	1.27E-16	3.89E-15
13508	Pde4d	172.2488817	0.425023768	0.493869893	0.860598659	0.389459125	0.610963727	36.03390249	-0.439284481	0.619089691	-0.70956517	0.477973825	0.622233239
13510	Pde5a	33.37169904	1.981139074	0.730510112	2.711994044	0.006687979	0.032787218	129.8775497	4.240997003	0.421263726	10.06732064	7.70E-24	4.39E-22
13511	Pde6d	418.6054025	-0.160211467	0.161721409	-0.99066331	0.321850012	0.544002994	354.1605665	-0.070983219	0.162222022	-0.43756833	0.661699233	0.773464142
13513	Pde7a	207.4479299	-0.139717521	0.305366595	-0.457540293	0.647282748	0.809322013	168.8653293	-1.128978566	0.284024942	-3.974927554	7.04E-05	0.00038714
13515	Pde8a	882.4079362	2.162420908	0.316516516	6.831937028	8.38E-12	3.62E-10	743.5195456	-0.188316377	0.210580348	-0.894273272	0.371175697	0.520156534
13516	Pde8b	2.422646411	-1.585397313	1.78261137	-0.88936789	0.373805396	0.59699654	45.72773069	-0.280305368	0.531469775	-0.527415446	0.59790512	0.724483511
13519	Pdgfa	326.257565	0.113691024	0.417439243	0.272353464	0.785350251	0.894038553	324.4139462	-2.56293597	0.549553882	-4.663666394	3.11E-06	2.29E-05
13520	Pdgfb	506.0466417	-1.041108141	0.500512318	-2.080084953	0.037517741	0.123183451	1133.876074	-1.429156903	0.424977182	-3.362902674	0.000771276	0.003295357
13521	Pdgfc	59.7637271	-2.383224859	0.637842582	-3.736384064	0.000186685	0.001656037	53.85461235	-4.86006916	0.619357079	-7.846958276	4.26E-15	1.08E-13
13522	Pdgfra	31.75383342	0.474676743	1.118489666	0.424390816	0.671280817	0.823531909	20.70139518	0.546473549	0.920471699	0.593688594	0.552720413	0.687533525
13523	Pdgfrb	50.06255817	0.235999839	0.977102018	0.241530397	0.80914406	0.906865219	219.4902629	1.927974892	0.600037726	3.213089458	0.001313154	0.005258988
13524	Pdgfrl	775.5022612	2.344345022	0.380705353	6.157898761	7.37E-10	2.32E-08	7.282623352	0.273664634	1.034571039	0.264519906	0.791379328	0.867938775
13525	Pdha1	1470.945616	-0.439012226	0.275631197	-1.59275231	0.111215767	0.271948937	1113.672061	0.210026656	0.158683505	1.323556952	0.18565023	0.312026531
13526	Pdhb	963.2695645	-0.242598178	0.205341001	-1.181440513	0.237427772	0.450489835	1112.683081	0.303387501	0.161420127	1.879489915	0.060177629	0.130722748
13527	Pdhx	268.9617573	0.423914482	0.274355823	1.545126607	0.122315642	0.290614766	249.868293	0.34838539	0.197591377	1.763160898	0.077873357	0.160212794
13528	Pdia3	17690.53933	0.149059464	0.252827417	0.589570013	0.555478961	0.74758412	10097.72046	0.594148235	0.286227117	2.075792964	0.037913103	0.090870145
13529	Pdia4	4539.238809	0.418473811	0.159777537	2.619102912	0.008816135	0.040844855	2205.15977	0.924102543	0.310220346	2.978858593	0.002893243	0.010405868
13530	Pdia5	637.184377	0.741147581	0.160264285	4.624533677	3.75E-06	5.42E-05	77.96957709	1.181147099	0.424025031	2.785559845	0.005343538	0.017675312
13531	Pdia6	10393.98314	0.313903842	0.131606831	2.385163743	0.017071521	0.068153556	5583.262464	1.418867584	0.287702432	4.931719112	8.15E-07	6.80E-06
13532	Pdik1l	18.14116972	-0.485400827	0.819610259	-0.592233713	0.553694097	0.746701878	184.0143851	-0.461022774	0.28407211	-1.622907558	0.104609168	0.200330489
13533	Pdk1	119.3775202	-0.7437649	0.450188312	-1.652119527	0.098510187	0.249874671	711.5795561	0.682516805	0.31782127	2.14748624	0.031754591	0.078714301
13534	Pdk2	51.22735197	-1.921155885	0.426201514	-4.507623324	6.56E-06	8.93E-05	80.13627941	-3.245530379	0.441829246	-7.345666703	2.05E-13	4.29E-12
13535	Pdk3	176.4165917	-1.305199299	0.29112638	-4.483273893	7.35E-06	9.86E-05	179.1681801	0.00583925	0.343800561	0.016984411	0.986449052	0.991425224
13537	Pdlim1	10.89457635	-0.997504883	0.896652013	-1.112477158	0.265933046	0.483783735	15.60705582	-1.458381032	0.731622348	-1.99335222	0.046222892	0.105999135
13538	Pdlim2	43.01168845	-0.111586803	0.543496634	-0.205312777	0.837327762	0.92162473	301.452224	-0.571707888	0.265925682	-2.149878432	0.031564832	0.078282013
13539	Pdlim4	900.4114746	0.718633493	0.413264468	1.738919137	0.082048988	0.220618488	524.0286423	0.451635091	0.361533366	1.249221051	0.211584235	0.344091761
13540	Pdlim5	196.0444844	-1.199127824	0.547777943	-2.189076503	0.02859128	0.100589844	1332.02844	-1.63832502	0.279489423	-5.861849795	4.58E-09	5.53E-08
13541	Pdlim7	509.3861943	0.309942401	0.182402662	1.699220814	0.089277586	0.233772267	326.4452221	0.559565294	0.288705826	1.938184971	0.05260066	0.117417949
13542	Pdp1	117.5353031	-0.645775053	0.39210236	-1.64695528	0.099567238	0.251270647	226.2108795	-0.970228161	0.297837773	-3.257572577	0.001123695	0.004597673
13543	Pdp2	204.2484845	0.436650082	0.379817465	1.149631393	0.250295722	0.466307775	228.3325082	-0.10050932	0.227555217	-0.441692005	0.658712096	0.770901995
13544	Pdpk1	667.8860259	-0.219425929	0.265063679	-0.82782345	0.407770492	0.626404745	773.7894545	0.315917317	0.252919986	1.249080083	0.211635785	0.344138972
13545	Pdpn	5927.341454	1.696999447	0.364569279	4.654806496	3.24E-06	4.77E-05	2282.352457	4.479867611	0.397880951	11.25931664	2.08E-29	1.87E-27
13546	Pdpr	65.15609315	-1.25222501	0.588050491	-2.129451518	0.033216922	0.112491942	100.1622477	-1.496160599	0.810591372	-1.845764279	0.064926439	0.138711848
13547	Pdrg1	234.3748591	0.394823373	0.207715254	1.900791426	0.057329338	0.16969044	458.7859367	-0.217718233	0.230049519	-0.946397255	0.343946005	0.4926132
13548	Pds5a	1122.822831	-0.089836988	0.167925198	-0.534982179	0.59266218	0.772831928	1300.485188	0.060969682	0.186766694	0.326448368	0.744085148	0.833292592
13549	Pds5b	347.5926961	0.010578885	0.211475042	0.050024274	0.960103045	0.981924945	228.1724515	-1.064044215	0.300284501	-3.543453667	0.000394923	0.00182498
13551	Pdss2	100.3541985	0.288127174	0.278790742	1.03348903	0.301375101	0.523184681	65.80056214	-0.031180901	0.325621353	-0.095758159	0.923712649	0.955151005
13552	Pdxdc1	1200.367458	-0.064965207	0.321820387	-0.201867903	0.840019995	0.922846044	952.8986752	0.479675763	0.32550387	1.473640738	0.140578347	0.25226664
13553	Pdxk	504.7155059	0.019451962	0.203366898	0.095649598	0.923798872	0.963642561	1586.181594	-1.30310713	0.292044734	-4.462012074	8.12E-06	5.56E-05
13555	Pdzd11	303.9740567	0.337568241	0.180208763	1.873206577	0.061039865	0.177494978	344.6802386	0.983342532	0.212527944	4.626885826	3.71E-06	2.69E-05
13559	Pdzd8	504.7213534	0.100796752	0.217482306	0.463471047	0.643026764	0.806749756	649.0715339	0.134569504	0.353119469	0.381087749	0.703138138	0.802513013
13560	Pdzd9	9.245529854	-0.03576179	0.874462278	-0.04089575	0.967379006	0.984959663	2.618773452	-1.363638733	1.877788285	-0.726194078	0.467719802	0.613430657
13562	Pdzrn3	9.916417798	-0.436944563	1.332754768	-0.327850685	0.743024563	0.869157207	5.363710047	0.163232126	1.037046298	0.157401002	0.874928824	0.923664812
13565	Peak1	524.4576112	-1.027699049	0.368472328	-2.789080674	0.00528579	0.026972874	1332.328447	-1.08742144	0.433188418	-2.51027358	0.012063766	0.03540589
13567	Pear1	3.084205328	0.940552556	1.731658885	0.543151174	0.587025721	0.769235852	5.121351784	-1.187497366	1.294407484	-0.917406134	0.358929859	0.508828025
13568	Pebp1	1185.369977	-0.578995437	0.315866265	-1.833039805	0.066796652	0.189628196	1716.440956	0.504197742	0.165877618	3.039576697	0.002369109	0.008749328
13569	Pecam1	223.6142155	3.417767402	0.68329343	5.001902916	5.68E-07	9.76E-06	25.26895135	0.406668732	0.659871065	0.616285141	0.537706344	0.674760088
13570	Pecr	12.24284843	-1.808877764	0.77139569	-2.344941497	0.019030065	0.074118501	34.34134189	-1.321323889	0.634883774	-2.081205953	0.037415059	0.089902033
13572	Pef1	340.0178821	-0.014805838	0.196856749	-0.075211229	0.94004665	0.971698427	747.8324606	0.885074539	0.185140366	4.780559514	1.75E-06	1.37E-05
13573	Peg10	16.01590388	-1.789384712	1.097248292	-1.630792889	0.102934028	0.257520538	59.49613551	2.598792486	0.65023687	3.996685832	6.42E-05	0.000356703
13576	Peli1	213.3907951	0.283207981	0.263389144	1.075245456	0.282264849	0.503500441	1253.021519	0.703864301	0.227717514	3.090953742	0.001995147	0.007558215
13577	Peli2	11.78986086	-2.448606869	1.073752033	-2.280421171	0.022582721	0.084573252	326.3217926	-2.323171232	0.29230435	-7.94778194	1.90E-15	4.99E-14
13579	Pelo	198.9747874	0.646551027	0.266154806	2.429229203	0.015130963	0.062416348	242.3698747	1.164921902	0.265360411	4.389961168	1.13E-05	7.47E-05
13580	Pelp1	489.9272626	-0.446166756	0.279365518	-1.597071674	0.110249731	0.270462459	715.8526574	-0.03722141	0.158783175	-0.234416588	0.814661582	0.883581142
13581	Pemt	115.8303848	-0.216034514	0.343209905	-0.629453029	0.529052511	0.728542508	23.99413095	0.929111618	0.543872255	1.708326928	0.087575697	0.174911877
13582	Penk	519.0479391	4.938501559	1.160901057	4.254024518	2.10E-05	0.000245398	65.00860298	-1.200902485	0.596672783	-2.012665097	0.044149874	0.102584517
13583	Pepd	1178.262695	-0.499832933	0.212792903	-2.348917313	0.018828087	0.073600224	940.7727603	0.128146137	0.176840253	0.724643479	0.468670778	0.614361539
13584	Per1	213.6163404	-1.043429004	0.391986627	-2.661899495	0.007770108	0.036947926	390.4421756	0.118937451	0.208431384	0.570631201	0.568249664	0.700773996
13585	Per2	14.59799199	-1.895368121	1.246966572	-1.519983105	0.128515222	0.300662823	43.9634704	0.298764794	0.405759513	0.736310019	0.461542051	0.607884652
13586	Per3	29.84646748	-2.123015608	0.70129347	-3.02728558	0.002467607	0.014561294	85.29704654	-2.433994566	0.381861259	-6.374028553	1.84E-10	2.77E-09
13587	Perm1	24.36248632	-0.815315665	0.576143348	-1.415126406	0.157031437	0.343691914	207.1969118	0.552664056	0.334977618	1.649853681	0.098972866	0.192046857
13588	Pes1	1180.599056	0.310632616	0.158279323	1.962559673	0.04969736	0.152733034	1655.826558	0.349272113	0.138628815	2.519477016	0.011752931	0.034646662
13591	Pex1	170.2298481	-0.336935689	0.203689258	-1.654165231	0.098093945	0.249228624	192.2058707	-0.147701946	0.202873694	-0.728048785	0.466583723	0.612413679
13592	Pex10	149.2195787	-0.397724123	0.329282472	-1.207850878	0.227104627	0.437389455	77.15854187	-0.020850312	0.266505278	-0.078236018	0.937640311	0.963583776
13593	Pex11a	15.542462	-0.242945294	0.794222129	-0.305890865	0.759687742	0.878290116	78.30647854	-0.09751836	0.380750371	-0.256121509	0.797857014	0.872163869
13594	Pex11b	166.355103	-0.023931435	0.311672516	-0.076783912	0.938795449	0.971214366	297.0222472	-0.037497828	0.171633745	-0.218475849	0.827058374	0.891521906
13595	Pex11g	63.72973974	-0.213732559	0.347794836	-0.614536319	0.538860981	0.736064032	28.41929591	0.109311448	0.468633758	0.2332556	0.815562934	0.884120164
13596	Pex12	48.18950673	-0.128302838	0.44815369	-0.286292048	0.774654448	0.887172304	151.8798419	0.120896457	0.260841695	0.463485934	0.643016095	0.758691473
13597	Pex13	192.9010309	0.226840381	0.272455014	0.832579214	0.405082086	0.623911787	294.2806688	-0.373177377	0.248143675	-1.503876236	0.132613237	0.241290092
13598	Pex14	400.2456739	0.133457476	0.240611179	0.55466033	0.579127015	0.763717219	417.8021221	0.58187681	0.21878879	2.659536672	0.007824821	0.024473786
13599	Pex16	224.8557542	0.060326318	0.271301088	0.222359291	0.824034199	0.91560331	291.7558313	0.54768573	0.284789618	1.923123931	0.054464488	0.120654966
13600	Pex19	418.5686785	0.321573562	0.189656746	1.695555621	0.089970068	0.234986961	689.3915922	-0.002365628	0.132439252	-0.017861983	0.985748957	0.991132019
13601	Pex2	145.1660169	0.571517956	0.228448883	2.501732324	0.012358733	0.053325358	483.707262	0.207551594	0.18573003	1.117490771	0.263784544	0.404734477
13602	Pex26	59.05004118	-0.558601777	0.390031375	-1.43219703	0.152087442	0.33601425	112.0901604	-0.737245142	0.366270341	-2.012844228	0.044131019	0.102584517
13603	Pex3	76.29300013	-0.491275625	0.286938911	-1.712126192	0.086873416	0.229672006	167.7027788	0.224513292	0.214760957	1.045410188	0.29583343	0.440991792
13604	Pex5	2328.236933	0.98688979	0.143497795	6.877386463	6.10E-12	2.67E-10	775.817796	0.128175416	0.177176417	0.723433839	0.469413388	0.614807627
13606	Pex6	252.5197141	-0.30550704	0.245419723	-1.244834914	0.213192439	0.419823716	847.8683919	-0.426873824	0.22256457	-1.917977443	0.055113871	0.121888594
13609	Pfas	433.5118996	-0.180898884	0.268428582	-0.673918116	0.500363374	0.705680425	244.260019	0.139400631	0.240063639	0.580681986	0.561454805	0.695852171
13610	Pfdn1	344.4571415	1.271028397	0.335229456	3.791517647	0.00014973	0.001369561	253.6724468	0.250314781	0.287417599	0.870909723	0.383803447	0.532983791
13611	Pfdn2	982.7333566	0.795739085	0.279596944	2.846022114	0.004426912	0.023389526	615.4570448	0.548042407	0.194711561	2.814637217	0.004883233	0.016364835
13612	Pfdn4	282.6083091	1.22205078	0.323293908	3.779999405	0.000156829	0.001425109	170.6870489	0.757451484	0.308037132	2.458961616	0.013933951	0.039846304
13613	Pfdn5	510.5471052	0.41030202	0.318240921	1.289281149	0.197300362	0.39930996	1094.22913	-0.427762162	0.288745774	-1.481449082	0.138486944	0.249570457
13614	Pfdn6	1256.48815	0.236869616	0.212703368	1.11361479	0.265444479	0.483761204	756.2133848	0.972691074	0.18459153	5.269424189	1.37E-07	1.29E-06
13615	Pfkfb1	43.87447622	0.194891513	0.32001481	0.609007792	0.542519274	0.738879855	21.11137848	0.193314896	0.555234511	0.348168011	0.72771401	0.820772697
13616	Pfkfb2	116.2793748	-0.367515664	0.442222106	-0.83106579	0.405936464	0.624673368	141.8726952	-0.669715622	0.271607197	-2.465750652	0.013672648	0.039216479
13617	Pfkfb3	5044.352114	3.645198255	0.376311598	9.686648712	3.44E-22	4.26E-20	2911.278468	3.532028527	0.237943896	14.84395515	7.61E-50	2.08E-47
13618	Pfkfb4	694.2439383	-0.300625545	0.17064949	-1.761655103	0.078127588	0.213082215	484.8867649	-0.977376681	0.184713711	-5.291305527	1.21E-07	1.16E-06
13619	Pfkl	2614.66267	0.890419727	0.287334884	3.098891834	0.001942459	0.011939374	4239.824183	1.89973691	0.163083172	11.6488837	2.32E-31	2.38E-29
13620	Pfkm	75.81327491	-1.566401989	0.545490344	-2.87154852	0.004084661	0.021923276	237.5402975	-0.622873442	0.225541997	-2.761673876	0.005750589	0.018797967
13622	Pfn1	19476.35494	0.518673291	0.342802598	1.513037809	0.130270055	0.303438973	27373.4975	0.88816164	0.207993314	4.270145135	1.95E-05	0.000121749
13623	Pfn2	14.32788854	0.91979332	1.011490098	0.909344858	0.363168119	0.585870725	21.08464575	0.014069181	0.525337663	0.026781216	0.978634235	0.986900382
13624	Pgam1	7062.777499	0.129765858	0.19335334	0.671133263	0.502135638	0.706816062	14344.52285	1.777275016	0.251533415	7.065761084	1.60E-12	3.02E-11
13626	Pgam2	3.129808331	-1.673001797	1.221384232	-1.369758798	0.170762208	0.363189814	4.14036475	-2.190536451	1.250026774	-1.752391626	0.07970649	0.163110688
13627	Pgam5	545.504997	0.36966366	0.155521248	2.376933473	0.017457236	0.069394139	445.2819168	0.970121226	0.206840047	4.690200182	2.73E-06	2.03E-05
13628	Pgap1	17.89230394	-1.864892436	0.959067997	-1.944484063	0.051837105	0.15742743	727.4971533	-1.871804652	0.330336581	-5.666355961	1.46E-08	1.63E-07
13629	Pgap2	257.5509179	-0.521317339	0.305796633	-1.70478443	0.088234636	0.231989761	1266.305433	1.139119096	0.1849757	6.158209407	7.36E-10	9.97E-09
13630	Pgap3	74.82303978	-0.501992841	0.303078253	-1.656314289	0.097658188	0.248713123	74.90031777	-0.480576766	0.276539379	-1.737823984	0.082241833	0.166930495
13631	Pgap4	294.1925589	0.188829855	0.304603348	0.619920485	0.535310138	0.733449898	3.171652498	-4.351687861	1.765693475	-2.464577188	0.013717501	0.039315614
13632	Pgap6	397.0637079	-0.935803315	0.283006828	-3.30664572	0.000944202	0.006591377	453.4909563	-2.51677223	0.332133679	-7.577588153	3.52E-14	8.07E-13
13636	Pgd	9068.569841	0.297725298	0.219601744	1.355751064	0.175178386	0.368856634	18323.5579	1.45885007	0.257940545	5.655760971	1.55E-08	1.72E-07
13637	Pgf	31.98403516	0.663429804	1.111902338	0.596661938	0.55073311	0.744951703	6.131532762	1.603426959	1.018728756	1.573948854	0.115499274	0.216651517
13638	Pgghg	43.0316018	-0.750507096	0.414030518	-1.81268545	0.06988035	0.196578466	225.064014	-0.608389232	0.311330071	-1.954161482	0.050682123	0.114068366
13639	Pggt1b	348.8765133	-0.232272111	0.250399857	-0.927604805	0.353612604	0.576348282	732.9349781	-0.410654253	0.212310033	-1.934219724	0.053086118	0.118259775
13640	Pgk1	8881.731591	1.047612512	0.205744707	5.091807835	3.55E-07	6.35E-06	20352.77875	2.812962822	0.212338212	13.24755817	4.66E-40	8.69E-38
13642	Pgls	1340.06656	0.24749776	0.340404151	0.727070333	0.467182871	0.67910743	733.5057802	-0.160368644	0.22845873	-0.701958922	0.482704781	0.626364479
13643	Pglyrp1	169.2252852	2.118172385	1.903443502	1.112810747	0.265789719	0.483783735	12.12428989	-3.116809119	1.013204148	-3.076190642	0.002096637	0.007885999
13645	Pgm1	586.8300751	-0.158883354	0.281773109	-0.563869826	0.572842726	0.760427639	1121.946535	2.096248196	0.249865202	8.389516333	4.88E-17	1.58E-15
13646	Pgm2	430.5069635	-0.082941075	0.307573115	-0.269662954	0.787419563	0.894799236	445.2990352	0.033634111	0.209094795	0.160855802	0.872206974	0.921980146
13647	Pgm2l1	213.2519241	0.488623222	0.523728571	0.932970337	0.350835284	0.574112896	395.7798115	-1.346696724	0.40377007	-3.335305969	0.000852056	0.003588073
13648	Pgm3	296.0162355	0.263197235	0.30169442	0.872396762	0.382991966	0.605332209	189.0860407	1.062757253	0.287980302	3.690381757	0.000223918	0.001092634
13651	Pgpep1	197.8202597	-0.00766033	0.219609729	-0.034881559	0.972174185	0.986959023	513.3251779	0.794909306	0.148861598	5.339921893	9.30E-08	9.10E-07
13652	Pgrmc1	383.8906741	-0.203373124	0.346859276	-0.586327476	0.55765547	0.749423752	977.5059398	0.588985818	0.281970676	2.088819404	0.036723983	0.088575743
13653	Pgrmc2	571.3302281	-0.211058999	0.180267066	-1.170812859	0.241674008	0.456239783	827.6280544	0.273422049	0.170243359	1.606065868	0.108259438	0.205748133
13654	Pgs1	1450.856767	1.339881658	0.253615645	5.283119103	1.27E-07	2.56E-06	1882.512554	1.168174969	0.145005502	8.056073417	7.88E-16	2.19E-14
13655	Phactr1	292.2069384	-2.066132114	0.436634482	-4.731949031	2.22E-06	3.38E-05	3.998798719	-5.268732054	1.52579956	-3.453095802	0.000554192	0.002444909
13656	Phactr2	10.50190562	-1.084952088	0.91208496	-1.189529634	0.234231317	0.446326992	271.7383716	-1.706723918	0.297067389	-5.745241589	9.18E-09	1.05E-07
13657	Phactr4	201.4237101	0.043952356	0.264995856	0.165860539	0.868266702	0.935507346	326.694898	-0.30634711	0.18145315	-1.688298656	0.091353913	0.1807211
13659	Phax	348.437282	0.188112867	0.23919532	0.786440416	0.431609513	0.648108316	532.5972448	-0.244289866	0.169040931	-1.445152158	0.148415151	0.263026828
13660	Phb	1110.759302	0.208603582	0.236687304	0.881346729	0.378130181	0.601137803	1365.860645	0.608103312	0.18276406	3.327258718	0.000877049	0.00368824
13661	Phb2	2378.222151	0.16408609	0.176046646	0.932060305	0.351305361	0.574602766	2041.868316	0.736593636	0.182862398	4.028130687	5.62E-05	0.00031716
13662	Phc1	63.62962063	-1.124858481	0.388693577	-2.893946668	0.003804328	0.020739337	144.8687002	-0.969678864	0.25959135	-3.735405146	0.000187413	0.000931398
13663	Phc2	614.1087922	0.246637238	0.291630445	0.845718415	0.397709848	0.617605551	1387.488905	-0.234481288	0.238777968	-0.982005546	0.326097116	0.473528708
13664	Phc3	452.580636	-0.610223482	0.237570309	-2.56860163	0.010210977	0.0458388	612.5278682	-0.293157741	0.255198307	-1.148744851	0.250661206	0.390240887
13665	Pheta1	173.2845213	-0.864788621	0.321499561	-2.689859418	0.007148212	0.034474794	146.5869934	-0.285293795	0.270137785	-1.056104739	0.290920366	0.435781712
13666	Pheta2	8.331294784	-0.249491952	0.782615578	-0.318792469	0.74988389	0.873135246	23.04257709	-0.135251817	0.665745184	-0.203158536	0.83901112	0.899883201
13668	Phf1	209.0822261	0.518101449	0.286196528	1.810299561	0.070249345	0.197332017	392.4833556	-0.255188342	0.36692228	-0.695483365	0.486752433	0.62958533
13669	Phf10	423.9867443	0.412740068	0.258196417	1.598550718	0.109920467	0.269940872	574.7878395	-0.208901479	0.235308994	-0.887775158	0.374661708	0.523601301
13670	Phf11	973.1366583	0.468965217	0.370789393	1.264775171	0.205951934	0.410271809	5.213514901	0.640906165	1.914975846	0.33468107	0.737865683	0.828634874
13675	Phf12	914.1335735	-0.369276195	0.320440054	-1.152403362	0.24915536	0.465177111	832.7252056	0.003138435	0.179479767	0.017486287	0.986048673	0.991302929
13676	Phf13	101.011522	-0.007169627	0.304088673	-0.023577422	0.981189681	0.991039407	227.9730038	0.080831188	0.273106134	0.295969874	0.767253088	0.851315015
13677	Phf14	424.2422605	-0.101499092	0.229060599	-0.443110219	0.657686014	0.816101548	459.6734802	-0.555680845	0.235580775	-2.358769921	0.01833562	0.049911818
13678	Phf19	52.5074893	-0.521405149	0.518032492	-1.006510512	0.314170058	0.536298408	75.5791085	-0.856334808	0.804503148	-1.06442692	0.287135344	0.431622684
13679	Phf2	486.7984684	-0.105594412	0.251309665	-0.420176485	0.674356532	0.825308773	518.7745654	-0.501299737	0.148725878	-3.370628861	0.000749968	0.003214871
13680	Phf20	1483.026745	-0.631359482	0.200757647	-3.14488385	0.001661528	0.010504228	720.7130847	-0.204526952	0.163987217	-1.247212775	0.21231949	0.344883764
13681	Phf20l1	560.8770064	-0.100421593	0.308044744	-0.325996775	0.744426795	0.869745757	936.0224863	-0.397612873	0.186754365	-2.129068703	0.033248577	0.081728285
13682	Phf21a	140.8787865	-0.633832221	0.325728874	-1.945888965	0.051668079	0.157120297	611.9285595	-1.362897933	0.281289396	-4.845180637	1.26E-06	1.02E-05
13684	Phf23	1624.151333	0.271726445	0.177971741	1.52679546	0.126811881	0.297832031	1390.820813	0.438990994	0.159922623	2.745021232	0.006050698	0.019665413
13686	Phf3	594.7172023	-0.685369638	0.185991309	-3.684955187	0.000228743	0.001966622	878.3963373	-0.533732536	0.258687829	-2.063230176	0.039090764	0.09297822
13687	Phf5a	568.6360987	0.408590228	0.244275371	1.672662394	0.094393776	0.242894289	517.0768194	0.459574682	0.302770104	1.517899809	0.129039658	0.236307256
13688	Phf6	249.9735584	0.393291667	0.309440436	1.270976967	0.203736843	0.407444342	276.9289626	0.233135037	0.207891731	1.121425253	0.262106892	0.402799146
13690	Phf8	350.8341784	-0.17220371	0.18887973	-0.911710906	0.361920922	0.585014202	608.7600387	0.459867429	0.239129904	1.923086246	0.054469219	0.120654966
13693	Phka1	245.6741211	-1.181848562	0.220290831	-5.364946678	8.10E-08	1.68E-06	141.2697814	-0.646197691	0.347080363	-1.861810004	0.062629876	0.134861176
13694	Phka2	356.5407038	-1.701110184	0.308613407	-5.512107202	3.55E-08	7.91E-07	608.0204747	-2.494066088	0.295811397	-8.431271117	3.42E-17	1.13E-15
13695	Phkb	149.3919498	-0.664157731	0.292774691	-2.268494341	0.023299094	0.086327111	322.8991163	-0.820479337	0.234372767	-3.500745184	0.000463959	0.002099246
13697	Phkg2	473.6825974	-0.202089225	0.340948031	-0.592727355	0.553363632	0.746473722	528.0779457	-0.364406836	0.237454107	-1.534641116	0.124872007	0.230525974
13698	Phlda1	276.9850701	4.044597427	0.522844	7.735763297	1.03E-14	6.31E-13	1248.971222	5.597270759	0.455304755	12.29345992	9.82E-35	1.31E-32
13699	Phlda3	40.95568521	-0.425954796	0.843624068	-0.504910673	0.613621577	0.787386887	52.27966583	-1.608646984	0.494638287	-3.252168356	0.001145282	0.004670988
13700	Phldb1	491.4580855	-0.769440243	0.337256226	-2.281470835	0.022520601	0.08444465	239.2393445	0.053655609	0.380254808	0.141104353	0.887787505	0.932064708
13701	Phldb2	4.254168405	-0.66737423	1.341591966	-0.497449483	0.618872118	0.791157907	24.91211077	-2.551352056	0.857304728	-2.976015379	0.002920202	0.010483094
13702	Phldb3	46.43073728	-0.476076473	0.499270482	-0.953544203	0.340314411	0.562933714	117.3454734	-0.779606706	0.23541005	-3.311696789	0.00092732	0.003869826
13703	Phlpp1	140.819561	-0.444643992	0.260643507	-1.705946934	0.08801796	0.231595486	290.3010677	-0.762174018	0.389751376	-1.955539006	0.050519484	0.113836266
13704	Phlpp2	156.3612329	-0.092197062	0.322355698	-0.286010336	0.774870205	0.88734621	105.6310644	-0.708169041	0.302633396	-2.340022782	0.019282564	0.05212739
13705	Phospho1	224.1834428	-0.465493748	0.269830462	-1.72513416	0.084503298	0.22529345	157.989594	2.144083681	0.479507691	4.471427094	7.77E-06	5.34E-05
13706	Phospho2	145.6814287	0.055835248	0.212170971	0.263161578	0.792426044	0.898224322	199.3004512	-0.500153519	0.257358447	-1.943412099	0.051966387	0.116307897
13707	Phpt1	366.7364868	0.705967444	0.332592834	2.122617722	0.033785899	0.11376684	134.5960046	-0.399604942	0.261418155	-1.528604402	0.126362544	0.232659325
13708	Phrf1	842.0995924	0.035627713	0.202851245	0.175634676	0.860580959	0.931469991	895.1745605	0.527072143	0.254191817	2.073521288	0.038123792	0.091178197
13709	Phtf1	157.4145348	-0.737662729	0.298492141	-2.471296984	0.013462397	0.056954716	196.2941023	-0.720563757	0.260535292	-2.76570499	0.005679989	0.018599014
13711	Phtf2	497.5127089	0.702297102	0.354365109	1.981846083	0.04749647	0.147583816	478.4075014	1.289995935	0.297559414	4.335254986	1.46E-05	9.36E-05
13713	Phyh	366.1181237	-1.035762162	0.201912523	-5.129756907	2.90E-07	5.36E-06	380.4644253	-0.81596024	0.457206793	-1.784663422	0.074315927	0.154432418
13714	Phyhd1	418.8101089	-0.052808299	0.38493754	-0.13718667	0.890883247	0.947813492	119.8760003	0.021948709	0.360389254	0.060902785	0.951436631	0.971590685
13715	Phykpl	31.64556451	0.10565885	0.491637563	0.214912078	0.829835868	0.918400677	140.0399091	1.022288966	0.351951461	2.904630552	0.003676868	0.012846342
13717	Pi4k2a	1173.546122	0.634497859	0.203915121	3.111578266	0.001860901	0.011531634	1987.999975	0.310335327	0.194568742	1.594990667	0.110714323	0.209398055
13718	Pi4k2b	1046.098842	0.399796362	0.263804258	1.515503823	0.129644863	0.302388531	387.8981191	1.229374538	0.310026327	3.965387546	7.33E-05	0.000400793
13719	Pi4ka	1400.983544	-0.565516084	0.180386661	-3.135021627	0.001718414	0.010811139	1010.357845	0.52229164	0.335867295	1.555053583	0.119933308	0.223351306
13720	Pi4kb	878.0484268	0.006717873	0.259061376	0.025931588	0.979311905	0.990295375	630.0080217	0.115264109	0.251656791	0.458021054	0.646937316	0.761823415
13722	Pias1	429.9919081	-0.307902725	0.185279548	-1.661827918	0.096547283	0.246516922	765.9127293	-0.930216718	0.198082468	-4.696108286	2.65E-06	1.98E-05
13723	Pias2	287.9916836	0.346083773	0.205421906	1.684746188	0.092037551	0.238510899	408.4066388	0.012415308	0.204616442	0.060676003	0.951617243	0.971598606
13724	Pias3	112.2202914	-0.422429994	0.260379304	-1.622363938	0.104725446	0.260407023	288.1230229	-0.898391843	0.1844163	-4.871542493	1.11E-06	9.02E-06
13725	Pias4	164.3204847	0.107220437	0.288984099	0.371025388	0.710618622	0.84964605	813.7402726	0.698428603	0.216214789	3.23025361	0.001236805	0.005006847
13726	Pibf1	163.6902178	0.153403728	0.213549506	0.718352064	0.472540236	0.682820395	120.1155815	0.01749571	0.340946448	0.051315126	0.959074415	0.975998882
13727	Picalm	3023.603747	0.550524602	0.207069114	2.658651464	0.007845408	0.037242217	6759.579938	-0.374133502	0.248582512	-1.505067665	0.132306681	0.240933115
13728	Pick1	190.4115829	-0.490026582	0.287121298	-1.706688377	0.087879989	0.23140786	192.1298194	-0.659823892	0.350356906	-1.883290667	0.059660988	0.129766469
13729	Pid1	4455.616308	1.516376011	0.171242717	8.855127037	8.36E-19	7.64E-17	9321.996771	1.476528908	0.209421059	7.050527376	1.78E-12	3.36E-11
13730	Pidd1	210.5187405	-0.311384203	0.250973466	-1.240705673	0.214714498	0.421446254	57.88936903	-0.490831637	0.39116097	-1.25480729	0.209548725	0.34172699
13732	Piezo1	1632.699677	0.074895951	0.321841952	0.232710342	0.815986338	0.910589418	3659.818176	0.19870249	0.292935363	0.678315132	0.497571906	0.639462374
13734	Piga	71.86772572	0.541614146	0.373200993	1.451266624	0.146705631	0.327862175	141.3795244	0.706959941	0.327899637	2.156025383	0.031081683	0.077309616
13735	Pigb	91.87216713	-0.83109939	0.350648107	-2.370180743	0.017779391	0.070513239	230.6435562	-1.192549906	0.254077285	-4.693650231	2.68E-06	2.00E-05
13736	Pigbos1	11.49969911	0.07239119	0.860619874	0.084115173	0.932964861	0.968901802	83.04996741	-0.160146678	0.34475417	-0.464524266	0.642272178	0.758282094
13737	Pigc	278.6106048	-0.036794027	0.172808732	-0.212917637	0.831391206	0.918658833	413.9743139	-0.137258641	0.218630816	-0.627810131	0.530128329	0.668378939
13738	Pigf	103.3525168	-0.195907919	0.481603863	-0.406782284	0.6841679	0.832209487	101.3122427	-0.262591828	0.300702409	-0.873261469	0.382520577	0.5317638
13739	Pigg	193.3879094	0.009464925	0.224034932	0.042247543	0.966301362	0.984379634	215.8249867	0.506137463	0.352797169	1.43464151	0.151389279	0.267274835
13740	Pigh	60.29276063	-0.075344228	0.358641604	-0.210082229	0.833603495	0.91920144	144.6950878	-0.418401896	0.277085088	-1.510012315	0.131040282	0.239111353
13741	Pigk	533.2112601	0.016173624	0.173980221	0.092962431	0.925933408	0.964919346	874.4970153	0.156916946	0.157278745	0.997699634	0.318425031	0.465217143
13742	Pigl	104.2102482	0.346811212	0.259326663	1.337352694	0.181107538	0.377579304	56.39178703	0.831238188	0.424410548	1.95857099	0.05016305	0.113251404
13743	Pigm	155.8171811	-0.038704786	0.467725127	-0.082751137	0.934049422	0.969321439	541.4213996	0.083840872	0.179690107	0.466585908	0.640796171	0.757263203
13744	Pign	236.3210132	-0.869149222	0.315643189	-2.753581425	0.005894711	0.029644352	752.9323218	0.212311951	0.21968066	0.966457177	0.333815465	0.481690361
13745	Pigo	66.01623569	-0.990725511	0.346046739	-2.862981788	0.004196747	0.022403625	205.3401279	-0.082525173	0.205759594	-0.4010757	0.688364391	0.792495452
13747	Pigq	665.475921	-0.65138786	0.223059265	-2.920245708	0.003497555	0.019363458	712.7784234	0.029125679	0.159991951	0.182044649	0.855547687	0.909908814
13748	Pigs	974.8075458	-0.221836243	0.151296637	-1.466233799	0.142584604	0.322124506	1180.770084	-0.532572121	0.178131003	-2.989777818	0.002791804	0.010095683
13749	Pigt	2200.882673	-0.210587795	0.178989276	-1.176538617	0.23937971	0.452955475	1274.539566	-0.249254711	0.193291552	-1.289527187	0.197214871	0.32636781
13750	Pigu	489.8894495	-0.192948709	0.275152957	-0.701241634	0.483152231	0.69124871	673.2291938	0.368235228	0.188053676	1.958138952	0.05021371	0.113290797
13751	Pigv	318.5987023	-0.394715636	0.237807669	-1.659810377	0.096952605	0.247371482	256.1065687	0.231401338	0.226107125	1.023414623	0.306111848	0.452286693
13752	Pigw	123.8703217	0.443352284	0.496527344	0.892906079	0.371907472	0.59539613	102.5481391	1.00983586	0.324121186	3.115612014	0.001835636	0.00703415
13753	Pigx	235.6855705	0.734227793	0.210083323	3.494936123	0.000474175	0.003678169	205.9682532	-0.279128917	0.202890905	-1.375758648	0.168896368	0.290297114
13757	Pih1d1	297.7117478	0.072201057	0.315675494	0.228719234	0.819087144	0.91210367	489.1703748	-0.355123097	0.242989936	-1.46147245	0.143885831	0.256666659
13758	Pih1d2	11.17639903	-0.115586984	0.664561127	-0.1739298	0.861920632	0.932214362	4.017560695	0.22561422	1.038318	0.217288172	0.827983774	0.892204769
13759	Pik3ap1	4065.882664	1.244500755	0.219571755	5.667854483	1.45E-08	3.56E-07	12303.97279	1.439686766	0.378774573	3.80090658	0.000144168	0.000738823
13760	Pik3c2a	682.2896918	0.384370089	0.299896404	1.281676219	0.19995625	0.402784352	670.7382191	0.118099165	0.4391056	0.268953904	0.787965156	0.865560919
13761	Pik3c3	263.0716426	-0.141674664	0.21536858	-0.657824204	0.5106511	0.713821657	447.1693837	-0.879780742	0.224458062	-3.919577377	8.87E-05	0.000477822
13762	Pik3ca	538.2442957	-0.159482245	0.200168983	-0.79673805	0.42560318	0.642756163	1126.249754	0.399131483	0.127400763	3.132881424	0.001730994	0.006696973
13763	Pik3cb	286.9820855	0.497650919	0.184703038	2.694329903	0.007053032	0.034134313	972.2062724	0.893401636	0.337236211	2.649186554	0.008068578	0.025082182
13764	Pik3cd	1285.80342	-1.58763246	0.21502134	-7.383604151	1.54E-13	8.10E-12	2067.175754	-0.119337781	0.252058128	-0.473453414	0.63588973	0.75389192
13765	Pik3cg	258.855002	0.491050943	0.420820428	1.166889511	0.243254992	0.458351957	1692.998019	1.115321329	0.409886365	2.72105009	0.00650749	0.020927496
13766	Pik3ip1	36.64160844	-2.061463821	0.483143397	-4.266774283	1.98E-05	0.000235155	13.08250544	-3.756076662	0.955906853	-3.929333334	8.52E-05	0.000460795
13767	Pik3r1	328.388241	0.082120213	0.302330116	0.271624324	0.785910895	0.894218979	1332.284493	-0.034757675	0.235747617	-0.147435957	0.882787926	0.928924126
13768	Pik3r2	502.9332383	-1.072671211	0.297929824	-3.600415677	0.000317709	0.00261493	465.7743328	-1.119125372	0.188592113	-5.934104831	2.95E-09	3.66E-08
13769	Pik3r3	76.57548004	-0.531103403	0.352394491	-1.50712743	0.131777997	0.30587387	17.6101882	-0.923734563	0.657680157	-1.404534642	0.160159703	0.278924284
13770	Pik3r4	191.7793302	-0.513584717	0.329172662	-1.56022895	0.118705787	0.28481594	427.2158894	-0.352387506	0.242181438	-1.455055803	0.145653813	0.259064429
13771	Pik3r5	1973.421576	1.424657614	0.375930871	3.789679765	0.000150842	0.001376108	7624.296829	1.54855965	0.245663392	6.303583288	2.91E-10	4.22E-09
13772	Pik3r6	134.7793701	-3.487927544	0.768013001	-4.541495441	5.59E-06	7.79E-05	969.016576	1.564124957	0.335517827	4.661823704	3.13E-06	2.31E-05
13773	Pikfyve	815.7783232	-1.992238512	0.316473872	-6.295112143	3.07E-10	1.02E-08	904.0589026	-0.69423648	0.198597042	-3.495704029	0.000472813	0.002132052
13777	Pim1	879.4079387	1.357329513	0.239272584	5.672733113	1.41E-08	3.48E-07	3355.572037	2.503427029	0.396709031	6.310486606	2.78E-10	4.05E-09
13778	Pim2	592.8652936	4.458839598	0.30394153	14.67005709	1.00E-48	6.63E-46	81.62789937	1.309638372	0.481915229	2.717570006	0.006576324	0.021104449
13779	Pim3	413.7494959	1.955555576	0.307719434	6.354995361	2.08E-10	7.18E-09	891.5934736	3.072365901	0.324946848	9.454979857	3.23E-21	1.51E-19
13780	Pimreg	76.88583178	-0.620474984	0.449708185	-1.379728022	0.167670402	0.358839216	91.65345237	-2.519948965	1.869389571	-1.348006325	0.177656348	0.30179461
13781	Pin1	1324.115961	0.464442477	0.198395603	2.340991784	0.01923259	0.07468996	698.6367079	0.95690654	0.225314748	4.246976938	2.17E-05	0.000133732
13782	Pin4	240.571828	-0.237870197	0.432272136	-0.550278811	0.582128155	0.766146866	266.3408215	0.340095935	0.30051503	1.131710236	0.257756277	0.398203743
13784	Pink1	160.8615164	-2.382997494	0.38813491	-6.139611343	8.27E-10	2.58E-08	550.2702035	-2.877371607	0.219719394	-13.09566512	3.49E-39	5.92E-37
13785	Pinx1	233.3868823	0.648385693	0.28530114	2.272636179	0.023048114	0.085705157	124.5865231	1.150137996	0.284798307	4.038429895	5.38E-05	0.000305017
13786	Pip4k2a	918.5185958	0.224039567	0.279687262	0.801036005	0.423110802	0.640594645	1189.876009	-1.295029737	0.171802949	-7.537878376	4.78E-14	1.08E-12
13787	Pip4k2b	387.7189798	-0.471350725	0.205558701	-2.293022498	0.02184671	0.082362629	1116.989961	0.297689856	0.232688565	1.279348886	0.200774225	0.330699688
13788	Pip4k2c	371.8445272	-0.089414764	0.286675353	-0.311902517	0.755114609	0.875816354	1344.996017	0.472798259	0.167760402	2.818294748	0.004827947	0.016201292
13789	Pip4p1	583.6358239	0.40937202	0.232725946	1.759030425	0.078572341	0.213959003	1315.36992	-0.188723796	0.157409341	-1.198936448	0.230552658	0.365601921
13790	Pip4p2	39.65646828	-1.840212148	0.601537442	-3.059181393	0.002219427	0.013312291	352.3941979	-0.531140025	0.179443164	-2.959934575	0.003077044	0.010959032
13791	Pip5k1a	573.8962494	0.544792203	0.210210424	2.591651704	0.009551642	0.043469313	649.7367036	0.994360838	0.175589528	5.662984869	1.49E-08	1.66E-07
13792	Pip5k1b	69.23721615	-1.126750122	0.677098096	-1.664086975	0.09609505	0.245859547	5.543554279	-1.831423698	1.193755578	-1.53416975	0.124987897	0.230601527
13793	Pip5k1c	877.9363754	-0.702678101	0.289351603	-2.428457605	0.015163198	0.062512174	2894.00883	0.120861664	0.220303964	0.548613206	0.583270921	0.713141216
13794	Pir	11.8213184	0.449268314	0.752588545	0.59696406	0.550531376	0.744805299	168.958048	3.163086703	0.383553827	8.246786976	1.63E-16	4.95E-15
13801	Pisd	1122.815518	0.251242124	0.180442753	1.392364728	0.16381198	0.353792089	1733.245913	0.708472225	0.195720146	3.619822687	0.000294805	0.001400874
13804	Pithd1	325.3706811	-0.39869164	0.269124457	-1.481439642	0.138489458	0.316249103	248.0162697	-0.772342712	0.20604771	-3.748368346	0.000177989	0.000890643
13805	Pitpna	5207.785441	0.076784435	0.137597174	0.558037876	0.576818521	0.762242205	9454.295024	0.144402198	0.155799137	0.926848514	0.354005192	0.503544553
13806	Pitpnb	566.402214	0.417748166	0.218396322	1.912798539	0.055773848	0.166363026	950.9519236	0.489118167	0.217990286	2.243761303	0.024847763	0.064218421
13807	Pitpnc1	172.8397151	-2.392128119	0.559541953	-4.275154176	1.91E-05	0.00022687	693.5036268	-0.129938872	0.271959951	-0.47778679	0.632801964	0.751717558
13808	Pitpnm1	849.15835	0.250956428	0.304534111	0.824066726	0.409901645	0.628337861	2241.083275	0.496365972	0.190754916	2.602113659	0.009265114	0.028216316
13809	Pitpnm2	6.6507796	-0.708045433	1.507337725	-0.469732444	0.638546185	0.803996713	5.542521712	-0.742263503	1.31569776	-0.564159586	0.572645529	0.704546251
13810	Pitrm1	499.8638177	0.292242796	0.419206155	0.697133839	0.485719039	0.693848647	578.7897877	0.561900185	0.371417069	1.512855042	0.130316484	0.238179728
13814	Pja1	149.6245388	-0.810721352	0.371420811	-2.182756941	0.029053714	0.101742956	425.3561958	-0.077802981	0.245648487	-0.316724855	0.751452388	0.83828713
13815	Pja2	826.8748795	-0.133542396	0.276016102	-0.483821035	0.628512885	0.797799787	707.8544948	-0.147771524	0.304951014	-0.484574626	0.627978117	0.748381385
13816	Pkd1	1201.895475	-1.094282919	0.21079509	-5.191216354	2.09E-07	3.99E-06	764.4171768	-0.481432653	0.338222353	-1.423420565	0.154614275	0.271525551
13819	Pkd2	360.3965665	-1.05533061	0.695065264	-1.518318731	0.128934068	0.30138881	562.8766562	-0.519534429	0.231130627	-2.247795697	0.02458922	0.063625545
13821	Pkdcc	15.96487685	-1.079042222	0.670675295	-1.608889175	0.107640577	0.26576908	32.99432565	-0.809376835	0.521789936	-1.551154553	0.12086465	0.224784421
13823	Pkia	92.11167259	-1.242057347	0.461385117	-2.692018667	0.007102097	0.034296088	3.327872235	-3.714407806	2.561823922	-1.449907534	0.147084306	0.26118317
13824	Pkib	17.42738912	-0.993363822	0.637032606	-1.559361033	0.118910954	0.285157177	178.023201	-1.656885325	0.51437271	-3.221176573	0.001276655	0.005140932
13825	Pkig	45.71719324	-0.905532159	0.605732245	-1.494938013	0.13493062	0.310908247	456.356725	-1.301885317	0.360475317	-3.61157964	0.000304338	0.001439457
13826	Pkm	20944.26275	0.289638093	0.173407231	1.670276902	0.094864591	0.243834662	60792.19321	1.367391115	0.147241022	9.286753784	1.59E-20	7.03E-19
13827	Pkmyt1	104.0264464	-0.562380477	0.490861148	-1.145701751	0.251918579	0.468226031	114.5478665	-0.694933991	0.830450397	-0.836815773	0.40269613	0.551829074
13828	Pkn1	2256.56166	0.025231536	0.17361356	0.145331598	0.884449068	0.944586979	4299.870132	-0.065816066	0.183328382	-0.359006419	0.719590288	0.81409378
13829	Pkn2	323.690878	0.343100602	0.261488692	1.312104928	0.189484733	0.388855383	478.0556463	0.383041549	0.2143005	1.787403898	0.073872232	0.153656656
13830	Pkn3	86.00225627	-0.09375191	0.300269227	-0.312226167	0.754868647	0.875678761	181.8939327	0.873776618	0.452921906	1.929199287	0.053706127	0.119432047
13831	Pknox1	197.3233771	0.117007277	0.20400081	0.573562804	0.566263688	0.754927634	265.85603	0.621485936	0.249194017	2.493984182	0.012631817	0.036762413
13836	Pkp4	127.2987509	-0.708279101	0.301328933	-2.350518069	0.018747297	0.073429118	832.4912752	0.812817114	0.256171585	3.172940177	0.001509036	0.005949714
13837	Pla1a	573.6542598	0.54169098	0.399270933	1.356700264	0.174876469	0.368629083	21.04212832	1.27706281	0.703222823	1.816014453	0.069368155	0.14599699
13838	Pla2g12a	331.6306534	-0.114077517	0.298757092	-0.381840363	0.702579778	0.844322392	106.6814242	0.543752372	0.309861832	1.754822038	0.079289753	0.162470636
13839	Pla2g15	1364.033696	-0.702241325	0.321016079	-2.187558102	0.028701807	0.100914567	1885.551781	-1.886724054	0.202014397	-9.339552429	9.67E-21	4.34E-19
13842	Pla2g4a	553.7097466	1.488494339	0.173280356	8.59009282	8.69E-18	7.31E-16	1154.007064	3.367274962	0.3771824	8.927444552	4.36E-19	1.67E-17
13843	Pla2g4b	40.84904219	1.171908364	0.529142271	2.214732082	0.026778459	0.095674056	9.082912792	0.49277098	0.969737162	0.508149011	0.611348846	0.735698328
13844	Pla2g4c	8.326856384	-2.045075897	1.000920156	-2.043195838	0.041033056	0.131854658	9.000304646	-1.565530786	0.938950032	-1.66732066	0.095450661	0.186820349
13845	Pla2g4f	6.888553376	4.568564669	1.536100972	2.974130447	0.002938201	0.016754384	2.588212826	3.934259175	2.535056153	1.551941628	0.120676191	0.224543231
13846	Pla2g5	50.88099983	1.231948138	1.700699651	0.724377251	0.468834162	0.68022595	3.777042568	1.71501195	1.206682805	1.421261613	0.155240719	0.272344009
13847	Pla2g6	161.3475268	-0.535876835	0.278242703	-1.925933115	0.054112726	0.162595802	135.312187	0.87747045	0.275312161	3.187183764	0.001436655	0.005699625
13848	Pla2g7	5122.840386	-0.97620393	0.517622268	-1.88593882	0.059303199	0.173901779	5373.597714	2.766003197	0.326443234	8.473152168	2.39E-17	8.06E-16
13849	Pla2r1	21.03397868	-3.526870278	1.081943623	-3.259754207	0.001115088	0.007593427	7.28366767	1.816239065	1.476339749	1.230231094	0.218610579	0.352554545
13850	Plaa	808.4276702	0.609020262	0.220416193	2.763046821	0.005726455	0.028902882	935.8906079	0.689620149	0.127920053	5.391024571	7.01E-08	6.97E-07
13852	Plac8	719.4073179	6.700715441	0.820880311	8.162840983	3.27E-16	2.47E-14	21.14895686	-1.43235887	0.78787802	-1.817995722	0.069064787	0.14559456
13854	Plag1	2.889832541	-1.831199762	1.614266176	-1.134385263	0.256632978	0.472780801	11.42098305	-0.953330181	0.740567803	-1.287296284	0.197991038	0.327314912
13855	Plagl1	251.066403	-0.453423947	0.563600444	-0.804513112	0.4211007	0.638595808	7.348539344	-2.562168149	1.063429047	-2.40934565	0.015981154	0.04472148
13856	Plagl2	791.9447789	1.733500624	0.370277547	4.681625012	2.85E-06	4.25E-05	1848.864074	2.137493032	0.171927296	12.43254025	1.74E-35	2.33E-33
13857	Plat	200.5419441	0.853431705	0.721745311	1.18245549	0.237025017	0.44997161	19.64288681	2.633781333	0.577003569	4.564584131	5.00E-06	3.54E-05
13860	Plau	1579.609539	0.239911021	0.350735627	0.684022389	0.493961028	0.70007644	778.0691427	-2.628130163	0.824543959	-3.187374228	0.001435709	0.005698844
13861	Plaur	6743.214979	1.937974589	0.345579144	5.60790378	2.05E-08	4.81E-07	3149.799388	3.37407317	0.341223728	9.888155174	4.69E-23	2.52E-21
13863	Plbd1	11.55996915	-1.072099815	1.008425326	-1.063142493	0.287717336	0.508527405	19.89321088	-1.702983738	0.677152633	-2.514918582	0.011905988	0.035023542
13864	Plbd2	1299.391998	-0.444971465	0.301966777	-1.473577558	0.140595367	0.319279868	2304.165348	0.438748429	0.175227032	2.503885529	0.012283777	0.035954928
13865	Plcb1	3.094404908	-1.215917177	1.570950579	-0.77400091	0.438930253	0.65483895	4.662475529	-1.266659446	1.163330231	-1.088821911	0.276232427	0.418455983
13866	Plcb2	1865.314026	-0.465882996	0.214514911	-2.171797727	0.029870923	0.103975375	501.0787616	-1.708649395	0.161599357	-10.57336753	3.96E-26	2.73E-24
13867	Plcb3	689.1052528	-0.182639129	0.24281716	-0.752167304	0.451950453	0.666029723	1383.73114	0.56055113	0.200376963	2.797482912	0.005150249	0.017124915
13868	Plcb4	25.24188572	0.840361332	0.658925835	1.275350407	0.202185244	0.405392362	126.6118574	1.504050935	0.439464754	3.42246089	0.00062057	0.002705722
13869	Plcd1	24.19344778	-0.412149387	0.492264906	-0.837251208	0.402451379	0.621583693	35.26955737	0.113059258	0.47117856	0.23994992	0.810369081	0.881239614
13870	Plcd3	5.892945346	-0.095253782	0.953238595	-0.099926484	0.92040269	0.962394061	18.42936604	0.224107773	0.664291225	0.337363742	0.735842714	0.826970757
13871	Plcd4	2.646647186	0.419938958	1.393477234	0.301360473	0.763139632	0.880375025	3.815966383	-0.814450847	1.735261478	-0.469353384	0.638817063	0.755946773
13873	Plcg1	170.8356078	-2.0356276	0.541622487	-3.758388266	0.000171011	0.00153391	179.692831	-0.497151315	0.311880738	-1.594043025	0.110926399	0.209747244
13874	Plcg2	484.8524045	0.317086327	0.251860051	1.258978253	0.208038187	0.413098729	2642.824631	0.029957165	0.296045758	0.101190995	0.919398845	0.952430393
13876	Plcl1	7.308301051	0.90071673	1.4532526	0.619793647	0.535393652	0.733491944	7.511264511	-2.208596882	1.045146909	-2.11319276	0.034584273	0.084279518
13877	Plcl2	668.9602922	-1.164821658	0.184340699	-6.31885235	2.64E-10	8.95E-09	634.5419458	-0.618698289	0.210852387	-2.934272165	0.003343309	0.011810552
13879	Plcxd2	9.427748375	0.138064594	1.002646886	0.137700117	0.890477427	0.947813492	95.57490408	3.032886849	0.413699641	7.331132409	2.28E-13	4.76E-12
13881	Pld1	710.8236983	0.127077915	0.262884695	0.483397923	0.628813223	0.797799787	337.3483344	0.782755485	0.38039462	2.057745943	0.039614528	0.093931608
13882	Pld2	890.3511573	0.938550159	0.416778913	2.251913737	0.024327724	0.089103257	894.5377699	0.059497033	0.262102259	0.226999315	0.820424275	0.886855744
13883	Pld3	18838.62655	-0.364527167	0.187328996	-1.945919614	0.051664396	0.157120297	6411.332887	-0.104095065	0.267837111	-0.388650639	0.697534601	0.798959959
13884	Pld4	815.9781146	-1.571755013	0.360141561	-4.364270001	1.28E-05	0.000160272	4021.179859	-1.810341767	0.407963415	-4.437510088	9.10E-06	6.18E-05
13885	Plec	7194.813907	-0.014976341	0.221126782	-0.067727397	0.94600264	0.97470371	7739.621477	0.222857054	0.253136238	0.880383844	0.378651406	0.527584863
13886	Plek	3183.255725	1.555103739	0.282942846	5.49617622	3.88E-08	8.57E-07	13267.77237	3.09196544	0.290270246	10.65202334	1.71E-26	1.22E-24
13888	Plekha1	223.2571905	-0.651445517	0.351600635	-1.852799605	0.063911087	0.183765882	1419.874906	0.619859575	0.175508578	3.531790768	0.000412756	0.001895923
13890	Plekha3	233.4364056	0.24778653	0.337352346	0.734503653	0.462641834	0.674554434	400.6826682	0.44429523	0.260540982	1.705279637	0.088142284	0.175755529
13891	Plekha4	116.3617566	0.736482334	0.618165321	1.191400275	0.233496485	0.445282062	40.77294893	2.014737179	0.593414421	3.395160459	0.000685884	0.002961763
13892	Plekha5	200.8565576	-0.805352665	0.319247213	-2.522661538	0.011647044	0.050807166	145.2929785	1.436618248	0.31919408	4.500767202	6.77E-06	4.69E-05
13893	Plekha6	2.261590407	0.332861244	1.972147067	0.168781147	0.865968788	0.934409125	2.746792705	0.354713163	1.49156288	0.237813081	0.812026073	0.882456498
13895	Plekha8	128.5369569	0.352638473	0.278827755	1.264717973	0.205972445	0.410271809	258.5082806	1.222513985	0.314332166	3.889242395	0.000100558	0.000532475
13897	Plekhb2	1859.783138	0.96977924	0.201452497	4.813935058	1.48E-06	2.33E-05	2559.965847	0.251173194	0.196736966	1.276695473	0.20170978	0.331918689
13898	Plekhf1	261.6713187	-0.995160812	0.285658045	-3.483748589	0.000494444	0.003802095	21.9559122	-3.411010836	0.745020434	-4.578412458	4.69E-06	3.33E-05
13899	Plekhf2	917.5383752	-0.064499117	0.181850423	-0.354682252	0.722827648	0.856424935	503.9283208	-0.452625479	0.234278299	-1.931999169	0.053359608	0.118817068
13900	Plekhg1	2.942194968	1.770752604	1.720310966	1.029321232	0.303328749	0.525222386	724.2320595	2.7888846	0.322675358	8.643004582	5.48E-18	1.91E-16
13901	Plekhg2	150.9583132	0.474094801	0.348590816	1.360032389	0.173819674	0.367125978	209.3492619	-0.457471273	0.340453116	-1.343712984	0.179041217	0.303576371
13902	Plekhg3	517.2968771	-1.071647112	0.197264523	-5.432538469	5.56E-08	1.19E-06	508.1601337	-2.379052305	0.292735576	-8.126966799	4.40E-16	1.26E-14
13904	Plekhg5	50.4989554	-2.615249164	0.456792422	-5.725246391	1.03E-08	2.69E-07	16.19040909	-1.540556982	0.678292628	-2.271227665	0.023133199	0.060503432
13906	Plekhh1	80.54438432	3.028442426	0.409705929	7.391746637	1.45E-13	7.65E-12	2.325586557	1.051790995	1.74653522	0.602215737	0.547030541	0.682813058
13907	Plekhh2	3.051897189	-0.8470755	2.361801442	-0.358656526	0.719852055	0.8546512	20.45444193	-4.496471643	0.991694464	-4.534130022	5.78E-06	4.05E-05
13908	Plekhh3	187.8684037	-0.939227806	0.231917175	-4.049841524	5.13E-05	0.00053912	101.8676315	-0.151984281	0.392999479	-0.386728962	0.698956873	0.799809729
13909	Plekhj1	523.2514079	0.677184688	0.32111704	2.108840718	0.034958333	0.11679208	806.2156256	0.152706506	0.298095742	0.512273357	0.608459709	0.733213351
13910	Plekhm1	1168.617726	-0.946153195	0.263776059	-3.586956294	0.00033456	0.00273579	1797.274609	-1.297682728	0.162220733	-7.999487534	1.25E-15	3.37E-14
13911	Plekhm2	1148.031067	-0.201227491	0.26759664	-0.751980636	0.452062704	0.666053761	1290.476644	-0.542437553	0.15076373	-3.597931362	0.000320758	0.001511976
13912	Plekhm3	1109.35883	-0.497353291	0.205073145	-2.425248271	0.015297921	0.062876592	1822.713663	0.92662944	0.230345099	4.022787744	5.75E-05	0.000323966
13913	Plekhn1	78.56091395	-0.834611447	0.381532645	-2.187523028	0.028704364	0.100914567	719.291594	-0.130359797	0.186755074	-0.698025463	0.48516127	0.628165994
13914	Plekho1	1761.765399	-1.314913834	0.422305421	-3.113656065	0.001847848	0.011479805	2109.645537	-1.083764968	0.34270809	-3.162355946	0.001564981	0.006130748
13915	Plekho2	2357.747313	-0.152381378	0.240102975	-0.634650104	0.525656643	0.725616581	3815.798752	0.184890959	0.304681712	0.606833139	0.543961653	0.680041066
13917	Plgrkt	83.38792339	-0.243192394	0.387320221	-0.627884579	0.530079554	0.729231898	630.2770627	0.309387256	0.295471245	1.047097686	0.295054527	0.440119402
13919	Plin3	664.5223026	0.710663928	0.210055899	3.383213382	0.000716429	0.005210908	1168.30491	0.244954708	0.162955828	1.503196973	0.132788258	0.241493533
13922	Plk2	631.8889327	-0.175690245	0.283240496	-0.620286459	0.535069208	0.73319214	1741.637472	1.980131811	0.507457175	3.902066828	9.54E-05	0.000508751
13923	Plk3	170.2112653	0.98127926	0.298713134	3.28502214	0.001019744	0.007037346	350.0957449	1.911512217	0.27188364	7.030626116	2.06E-12	3.86E-11
13924	Plk4	231.4280866	-0.377196363	0.306284799	-1.231521654	0.218127823	0.425641956	121.9114803	-0.339984537	0.39463216	-0.861522633	0.388950261	0.538497725
13926	Plod1	536.2991794	-0.125848668	0.214411296	-0.586949802	0.557237421	0.749151974	3522.287836	-0.198022422	0.240045957	-0.824935461	0.409408233	0.559222078
13927	Plod2	110.7195682	-0.187594876	1.331188067	-0.140922895	0.887930855	0.946492871	77.71013215	-0.268373277	0.473352221	-0.566963174	0.570739202	0.702771329
13928	Plod3	2847.114096	0.91373145	0.23213689	3.936175118	8.28E-05	0.00081644	3359.234784	-0.128160468	0.146447564	-0.875128712	0.381503876	0.53083331
13929	Plp1	8.067657685	-1.451761171	1.03985199	-1.396122896	0.16267749	0.351998902	8.080402633	-0.219660167	0.930324492	-0.236111345	0.813346271	0.883177758
13930	Plp2	3358.403789	-0.078226993	0.235018506	-0.332854609	0.739244034	0.867072429	2776.433722	-0.462247615	0.221939805	-2.082761199	0.037272996	0.089645251
13932	Plpp1	278.20326	1.69028742	0.288074776	5.867530104	4.42E-09	1.22E-07	728.1996943	5.69365556	0.485674529	11.72319161	9.69E-32	1.04E-29
13933	Plpp2	280.3953851	0.513670894	0.306892616	1.673780557	0.094173735	0.242626816	275.4654585	-0.672084052	0.311252453	-2.159289171	0.03082774	0.076815509
13934	Plpp3	221.3475119	4.97097254	0.514878872	9.654644628	4.70E-22	5.67E-20	385.8028443	4.828511572	0.397233167	12.15535855	5.37E-34	6.73E-32
13935	Plpp5	260.2764983	0.116699532	0.217463335	0.536640036	0.591516284	0.772062756	420.132192	1.964096096	0.235671381	8.334045869	7.81E-17	2.45E-15
13936	Plpp6	284.4889186	0.55978418	0.215908878	2.592687181	0.009522934	0.043366987	196.1560269	-0.108915359	0.258920361	-0.420651966	0.674009241	0.782571739
13937	Plpp7	10.08545049	-0.406492135	1.039709152	-0.390967161	0.69582151	0.840274975	31.10247546	-1.355204531	0.471244721	-2.875797796	0.004030078	0.013855489
13938	Plppr2	25.29687516	0.630491761	0.58543023	1.076971652	0.28149293	0.502381663	55.86552778	0.113283393	0.433888458	0.261088745	0.794024071	0.869591217
13940	Plrg1	527.7879095	0.158071327	0.195822848	0.807215955	0.419542075	0.637067117	506.851027	0.279081965	0.268874194	1.03796486	0.299286415	0.444738915
13942	Pls3	455.5217281	0.713832041	0.432950038	1.648763084	0.099196181	0.250770129	1062.148192	0.091285929	0.296309992	0.308075771	0.758024677	0.843709622
13945	Plscr3	153.0251699	0.976643584	0.413197359	2.363624941	0.018097123	0.071487499	559.6407872	-0.553093751	0.317090953	-1.744274777	0.081111188	0.165250123
13949	Plxdc2	90.98374449	-1.006310901	0.630827269	-1.595224161	0.110662118	0.270914101	343.8817761	-3.580780346	0.577589857	-6.199520825	5.66E-10	7.85E-09
13950	Plxna1	757.0677278	0.219935033	0.226472223	0.971134694	0.331481209	0.554202397	5391.915649	1.382486233	0.430537282	3.211072047	0.001322408	0.005288939
13951	Plxna2	63.21657087	1.47614964	0.441488389	3.343575225	0.000827063	0.005871046	223.9759114	-1.136168083	0.48999232	-2.318746716	0.020408774	0.054669042
13952	Plxna3	688.747266	-0.109105852	0.227111351	-0.480406863	0.630938116	0.799541456	35.46432561	-0.942989522	0.456126471	-2.067386088	0.038697788	0.092236106
13953	Plxna4	30.93500462	-0.103655896	0.489627193	-0.211703715	0.83233819	0.918791936	8.203085787	-1.643128168	1.009654639	-1.627416054	0.103648764	0.199065026
13955	Plxnb1	7.435003832	-3.260576173	1.143188497	-2.852177206	0.004342089	0.023020199	2.612109167	-2.233346454	1.562890126	-1.428984941	0.153008562	0.269510931
13956	Plxnb2	1386.604464	-1.179721791	0.231755594	-5.090370303	3.57E-07	6.39E-06	7973.075362	-0.85746427	0.281959039	-3.041095164	0.002357193	0.008717964
13958	Plxnc1	1981.944697	-2.107394061	0.232264985	-9.073231845	1.16E-19	1.11E-17	1100.678035	-2.683534296	0.300334723	-8.935144989	4.07E-19	1.56E-17
13959	Plxnd1	3024.836635	-1.710608431	0.271656929	-6.296943864	3.04E-10	1.02E-08	2926.34026	0.038367755	0.294299491	0.130369765	0.896273886	0.937471194
13962	Pmaip1	97.24941115	-0.674146212	0.642560421	-1.049156142	0.294106261	0.515484149	170.4254684	-0.048536752	0.382267938	-0.126970503	0.898963745	0.938641975
13964	Pmepa1	356.5066033	-0.081656438	0.229500895	-0.355800084	0.721990286	0.855995344	145.7728456	-1.483030866	0.61524034	-2.41049029	0.015931095	0.044616604
13967	Pml	814.4856302	2.859590206	0.293702078	9.736363547	2.11E-22	2.64E-20	863.7822079	-0.109054701	0.342822827	-0.31810805	0.750402977	0.837428608
13968	Pmm1	130.6386018	0.145608355	0.336850489	0.432264046	0.665549515	0.820319542	182.6059773	-0.777494246	0.317452867	-2.449164351	0.01431881	0.040756202
13969	Pmm2	1084.849691	0.01657895	0.155371445	0.106705259	0.91502281	0.95942685	919.5573429	0.672990857	0.143092462	4.703188734	2.56E-06	1.92E-05
13970	Pmp22	553.588581	-2.103401616	0.942212687	-2.232406383	0.025588116	0.092571911	3706.878862	-0.146021952	0.310610364	-0.47011294	0.638274329	0.755571216
13971	Pmpca	1037.959189	0.411221904	0.164318243	2.502594333	0.012328677	0.053212208	1532.450272	1.077807503	0.161591099	6.669968259	2.56E-11	4.25E-10
13972	Pmpcb	734.0105503	0.138208264	0.176560906	0.782779535	0.433756587	0.650330589	516.0335848	0.375603054	0.17176788	2.186689699	0.028765184	0.072458773
13973	Pms1	92.03329999	-1.619785572	0.291370948	-5.559186944	2.71E-08	6.23E-07	40.80725215	-0.913613584	0.355449455	-2.570305204	0.010160895	0.03049932
13974	Pms2	94.78264715	-0.066822131	0.342395317	-0.195160763	0.845267095	0.925341411	77.70939897	-0.253636703	0.320195478	-0.79213081	0.428284407	0.57642928
13975	Pmvk	572.0956214	0.232876841	0.244965703	0.950650799	0.341781672	0.564285198	224.5776734	0.723942581	0.314058854	2.305117565	0.02115999	0.05630628
13976	Pnisr	1157.636854	-0.574922714	0.374468445	-1.5353035	0.124709295	0.294537942	1457.441879	-0.691788761	0.20835688	-3.320210795	0.000899495	0.003768115
13977	Pnkd	34.29745495	0.409547272	0.53504067	0.765450731	0.444003194	0.658806982	242.7037971	-0.55068539	0.174448739	-3.156717527	0.001595558	0.006237739
13980	Pnma1	5.582576179	0.297152568	1.269008757	0.234161165	0.814859863	0.910057636	7.839795417	0.971806407	0.741741769	1.310168103	0.190138974	0.31766741
13981	Pnn	1100.88815	-0.123109179	0.19038297	-0.646639657	0.517865185	0.719631515	1356.087884	0.034250083	0.177160362	0.193328136	0.846701992	0.904087468
13982	Pno1	606.6102285	0.567540032	0.360841557	1.572823364	0.115759724	0.279340245	717.5102557	1.436900549	0.23592878	6.09039961	1.13E-09	1.49E-08
13986	Pnpla2	658.4135697	-0.427060994	0.251380701	-1.698861495	0.089345284	0.233803103	1052.874143	-1.186298525	0.192431549	-6.164781883	7.06E-10	9.59E-09
13987	Pnpla6	717.8952078	-0.068714066	0.19933272	-0.344720457	0.730304537	0.86122952	509.6056155	-0.631966753	0.23374977	-2.703603736	0.006859203	0.02186532
13988	Pnpla7	670.1765383	-1.655960195	0.289906941	-5.712040526	1.12E-08	2.88E-07	1293.508058	-2.275072663	0.20693549	-10.99411544	4.08E-28	3.32E-26
13989	Pnpla8	1040.207831	0.84160125	0.291959831	2.882592609	0.003944172	0.0212927	592.9198542	0.037654958	0.246015807	0.153059102	0.878351668	0.925977524
13990	Pnpo	158.7932324	-1.302006464	0.29378677	-4.431807685	9.34E-06	0.000122175	244.5941151	-0.749710587	0.220075014	-3.406613836	0.000657741	0.002853905
13991	Pnpt1	521.2760948	0.010071071	0.332832359	0.030258688	0.975860744	0.988637379	488.3573657	-0.337344368	0.238202203	-1.416210109	0.156713997	0.274298855
13992	Pnrc1	394.5259307	0.686843133	0.319596508	2.149094611	0.031626901	0.108509888	1261.817368	0.439249817	0.283888083	1.547264025	0.121799593	0.226220391
13993	Pnrc2	850.2949628	-0.337420262	0.232905133	-1.448745496	0.14740867	0.328851122	901.0203851	-0.551676624	0.17340837	-3.181372531	0.00146579	0.005797734
13994	Poc1a	100.7438978	-0.253260714	0.339272759	-0.746481135	0.455376823	0.668878366	86.69066155	0.00958385	0.515259496	0.018600046	0.985160166	0.990735566
13995	Poc1b	53.30508947	-0.394232684	0.3937095	-1.001328858	0.316667846	0.538641803	100.2432279	-1.708886907	0.358777189	-4.763086845	1.91E-06	1.48E-05
13996	Poc5	251.2995956	-0.983444019	0.2264567	-4.342746399	1.41E-05	0.000174758	118.6091931	-0.049352755	0.270691217	-0.182321227	0.855330641	0.909868878
13998	Podnl1	20.94229751	0.692318984	0.782685802	0.884542664	0.376403342	0.599525594	19.16107842	-1.775440524	0.824672142	-2.152904693	0.03132617	0.07785437
14001	Pofut1	448.9858246	0.298232084	0.298815885	0.998046283	0.318256916	0.540149238	809.2081411	0.836682152	0.210708623	3.970801675	7.16E-05	0.000393341
14002	Pofut2	536.0448186	-0.152025761	0.146833028	-1.035364885	0.300498538	0.522663435	1305.151988	1.204650911	0.286173738	4.209508944	2.56E-05	0.000155139
14003	Pogk	105.9148533	-0.10050015	0.478033048	-0.210236825	0.83348284	0.91920144	633.1635201	1.628631415	0.432255499	3.767751759	0.000164724	0.000831621
14004	Poglut1	200.1585564	0.229864797	0.327304592	0.70229628	0.482494413	0.69069197	422.0434291	-0.020996831	0.268876876	-0.078090876	0.937755765	0.963583776
14005	Poglut2	172.633054	-0.220316756	0.251356022	-0.876512739	0.380751354	0.603370526	156.4950229	-0.446712577	0.299916803	-1.489454983	0.136367599	0.246594445
14006	Poglut3	194.5689361	-1.584098472	0.387196306	-4.091202442	4.29E-05	0.000461195	149.6826706	-2.222731308	0.278887047	-7.970005545	1.59E-15	4.21E-14
14007	Pogz	247.5500422	-0.227036594	0.280049755	-0.810700921	0.417537444	0.635749574	548.4216418	0.60509151	0.221611269	2.73041851	0.006325397	0.020432195
14008	Pola1	144.7230929	-1.360191351	0.454732207	-2.991192024	0.002778907	0.016070438	55.53407428	-1.879161575	0.583697231	-3.219411496	0.00128454	0.00516452
14009	Pola2	751.8265499	1.736786435	0.385881716	4.500825933	6.77E-06	9.18E-05	317.7260485	0.88187076	0.22783722	3.870617624	0.00010856	0.0005705
14010	Polb	430.7021014	0.780620742	0.187083226	4.172585433	3.01E-05	0.000337825	339.952928	0.038952412	0.266469299	0.146179739	0.8837795	0.929519499
14011	Pold1	157.9086648	-1.468324154	0.358636624	-4.094183519	4.24E-05	0.000455655	263.1434126	-0.544833017	0.285433215	-1.908793333	0.056288757	0.123971864
14012	Pold2	224.130193	0.024345117	0.252221265	0.096522857	0.923105322	0.96342453	175.9215403	0.442410001	0.224366262	1.971820525	0.048630098	0.110622978
14013	Pold3	96.86478379	-0.493593992	0.328259414	-1.503670485	0.132666232	0.307272225	555.224504	-0.128987025	0.176729811	-0.729854372	0.465479205	0.611384032
14014	Pold4	368.4199229	-0.453771807	0.425268971	-1.067023079	0.285961414	0.506801735	383.5280931	-0.613471013	0.237549718	-2.582495222	0.009808872	0.029577581
14015	Poldip2	796.713376	0.069673791	0.198098801	0.351712333	0.72505401	0.857746863	414.5877235	0.192638989	0.147784379	1.30351388	0.192399381	0.320812584
14016	Poldip3	677.3729633	-0.019943375	0.175491666	-0.11364286	0.90952091	0.957299715	1756.919756	0.711030448	0.202754951	3.506846298	0.000453451	0.002054444
14017	Pole	111.8735549	-1.92580423	0.624186406	-3.085303063	0.002033448	0.012421659	43.55792901	-2.249865864	1.132730641	-1.986232016	0.047007567	0.10752427
14018	Pole2	66.7757112	0.20600574	0.457064944	0.450714374	0.652195421	0.813121435	49.50963453	-1.899893857	0.590689458	-3.21640048	0.001298095	0.005209426
14019	Pole3	565.622192	-0.294541116	0.363346325	-0.810634634	0.417575521	0.635749574	282.998652	-0.233210492	0.200317078	-1.164206734	0.244340242	0.383132319
14020	Pole4	614.6947813	1.415970822	0.247586071	5.719105341	1.07E-08	2.77E-07	535.8835905	1.272849939	0.232953227	5.463972136	4.66E-08	4.75E-07
14021	Polg	634.7301816	-0.236518862	0.194936751	-1.213310782	0.225011022	0.434591465	1019.983144	-0.222120296	0.154316412	-1.4393822	0.150042265	0.265264448
14022	Polg2	41.82289997	0.378464523	0.503452649	0.75173807	0.452208592	0.666076889	87.36791141	-1.043967585	0.398708066	-2.618375884	0.008834943	0.027099795
14023	Polh	41.97747798	-0.856523051	0.410232445	-2.0878969	0.036807136	0.121472552	133.7610791	-0.40771471	0.334787928	-1.217829784	0.223288664	0.357645672
14024	Poli	15.04245812	-0.139293589	0.575550969	-0.242017816	0.808766358	0.906865219	64.63635767	-0.993688885	0.361937586	-2.745470281	0.006042424	0.019642698
14025	Polk	41.02800028	-0.060080716	0.688237382	-0.087296503	0.930435834	0.96765048	159.4312472	-1.336784778	0.327145034	-4.086214491	4.38E-05	0.000253334
14026	Poll	207.6398016	-0.306917619	0.300139227	-1.022584162	0.306504501	0.528278923	143.996269	-0.563297131	0.281151366	-2.003536885	0.045119693	0.104188447
14027	Polm	89.25951736	-0.258701702	0.303158792	-0.853353782	0.393463143	0.613984687	292.0829032	0.660355295	0.206987964	3.190307703	0.001421214	0.005650102
14028	Poln	6.478074272	-1.571109949	1.250267747	-1.256618794	0.208891706	0.413996765	1.679567386	-4.046152938	2.112155403	-1.915651155	0.055409514	0.122418416
14029	Polq	68.96126105	-1.195613986	0.529644421	-2.257389935	0.02398372	0.088052341	32.27069376	-0.948400033	0.979933835	-0.967820478	0.333134035	0.480913879
14030	Polr1a	807.8436677	0.486527726	0.245220767	1.984039658	0.047251419	0.147071498	859.7962959	0.961159247	0.341861908	2.811542396	0.004930459	0.016472951
14031	Polr1b	161.7299397	0.114997412	0.36300368	0.316794065	0.751399868	0.87380127	292.5202117	0.489765234	0.208998795	2.34338784	0.019109507	0.051714447
14032	Polr1c	219.0875169	0.212677039	0.226415972	0.939319947	0.3475665	0.570579435	366.3350901	0.064962417	0.201632675	0.322181992	0.747314826	0.835305608
14033	Polr1d	525.3998904	0.55574541	0.196805602	2.82382922	0.004745366	0.02480776	910.3348878	0.172108277	0.242261533	0.710423461	0.477441579	0.6218801
14034	Polr1e	126.101929	0.947050373	0.323637444	2.926269473	0.003430536	0.019045581	130.7093296	0.864929	0.27087061	3.193144505	0.001407325	0.005603632
14035	Polr1f	333.5756026	0.311849786	0.269939965	1.155256082	0.247985575	0.464116418	399.9155881	-0.271682593	0.224012021	-1.212803634	0.225204906	0.359551516
14036	Polr1g	230.2589881	0.773025339	0.219692999	3.518661692	0.000433729	0.003398808	250.3850979	0.200412428	0.248569902	0.806261844	0.420091886	0.568782157
14037	Polr1h	118.7389419	0.239409906	0.268722002	0.89092037	0.372971891	0.596351303	193.6248079	-0.033266459	0.307955437	-0.108023612	0.913976962	0.948224142
14039	Polr2a	2242.305113	-0.277902089	0.267940571	-1.037178089	0.299652867	0.521644805	2091.941935	-0.506292558	0.283608689	-1.785179998	0.074232125	0.154279252
14040	Polr2b	588.2559039	-0.075360315	0.342007669	-0.220346858	0.82560103	0.916384641	721.5017855	0.159106187	0.32868495	0.484068976	0.628336918	0.748537947
14041	Polr2c	656.7331161	0.731611505	0.227694857	3.213122656	0.001313002	0.008681444	612.8965379	0.90846662	0.156437718	5.807209611	6.35E-09	7.48E-08
14042	Polr2d	229.2199574	0.588857274	0.209336957	2.812963762	0.004908718	0.025536738	326.849813	0.318854208	0.191238099	1.667315297	0.095451726	0.186820349
14043	Polr2e	664.8773361	0.042375363	0.179013585	0.236715904	0.812877196	0.908833228	694.8031287	-0.683123165	0.146306119	-4.669135972	3.02E-06	2.23E-05
14044	Polr2f	949.0400821	0.248581515	0.261939336	0.949004144	0.342618505	0.565129239	509.8422057	-0.028686765	0.280116832	-0.102410002	0.918431245	0.951815156
14045	Polr2g	615.5739014	0.071227476	0.203430513	0.350131721	0.726239846	0.858345273	655.4086332	0.762401938	0.211546106	3.603951661	0.000313415	0.001480561
14046	Polr2h	196.5694275	0.589962022	0.243266694	2.425165611	0.015301405	0.062876592	140.4642166	0.908692266	0.288949956	3.144808458	0.001661956	0.006457243
14047	Polr2i	214.6763873	0.678131576	0.369280314	1.836359941	0.06630444	0.188577868	133.2122728	0.0292516	0.299168022	0.097776494	0.922109773	0.95413918
14048	Polr2j	249.4278602	0.164966682	0.256804763	0.642381707	0.520625375	0.721445442	307.1393916	-0.120476946	0.174110158	-0.691958168	0.4889636	0.631804412
14049	Polr2k	36.25811348	0.670468049	0.951281203	0.704805316	0.4809314	0.68977714	198.8711726	0.59458459	0.25661608	2.31702	0.020502642	0.054843581
14050	Polr2l	301.6495601	0.002424622	0.330798623	0.007329601	0.994151877	0.99712972	271.6482775	0.462813773	0.339814194	1.361961278	0.173210106	0.296084657
14051	Polr2m	1330.154852	0.115873473	0.166984488	0.693917589	0.487733892	0.695439012	1121.834803	0.412920071	0.1749351	2.360418641	0.018254322	0.049761425
14053	Polr3b	185.8637682	0.14725152	0.417072209	0.353060014	0.724043449	0.857054185	401.9208393	0.315492872	0.26427092	1.193823644	0.232546961	0.368035733
14054	Polr3c	517.374088	0.048283626	0.156924436	0.307687111	0.758320428	0.877510208	707.8794768	0.038707351	0.176489869	0.219317695	0.826402579	0.891052851
14055	Polr3d	215.9739392	1.012343371	0.306028556	3.308002969	0.000939638	0.006572733	373.4761668	2.214394034	0.221487193	9.997842333	1.56E-23	8.69E-22
14056	Polr3e	380.7645018	0.170026226	0.237385815	0.716244254	0.473840542	0.684058632	382.4113157	0.598631441	0.197496866	3.031093371	0.002436699	0.008968601
14057	Polr3f	67.95559191	0.262334755	0.542738799	0.483353606	0.628844684	0.797799787	228.9812067	-0.18598286	0.189044142	-0.983806521	0.325210652	0.472555785
14058	Polr3g	65.29775825	0.254955123	0.588772688	0.433028107	0.66499435	0.820208867	77.00458297	-0.88623529	0.311525954	-2.844820081	0.004443651	0.01509735
14059	Polr3gl	218.1194235	0.235971297	0.280545386	0.8411163	0.400282784	0.620050608	281.1549216	-1.802189072	0.353413487	-5.099378313	3.41E-07	3.02E-06
14060	Polr3h	122.8254162	-0.077009576	0.388126213	-0.198413747	0.842721363	0.924264307	132.7332093	0.577624776	0.296512895	1.948059546	0.051407839	0.115361907
14062	Polrmt	295.5320895	-0.114109529	0.221293229	-0.515648534	0.606099906	0.781115389	350.4488955	0.037791436	0.204642581	0.184670445	0.853487529	0.908515738
14065	Pomc	25.93318993	-0.381406726	0.413669842	-0.922007571	0.356524626	0.57980141	4.322246672	0.134323175	1.304766302	0.102948072	0.918004185	0.951501624
14066	Pomgnt1	409.5400183	0.660540165	0.232119636	2.845688436	0.004431553	0.023405141	494.4245396	1.019081083	0.205821365	4.951289117	7.37E-07	6.20E-06
14067	Pomgnt2	171.1389817	-0.022557127	0.237634551	-0.094923601	0.92437551	0.963944975	12.9267363	-1.215726972	0.727396508	-1.671340127	0.094654515	0.185688099
14068	Pomk	69.15116123	-1.050624817	0.379979699	-2.764949866	0.005693154	0.028808109	200.6841419	-0.205576113	0.327364719	-0.627972719	0.530021812	0.668354924
14070	Pomt1	490.7509547	-0.111253025	0.284406223	-0.391176481	0.695666791	0.840274975	209.4270766	-0.352966931	0.276571354	-1.27622375	0.201876435	0.331978444
14071	Pomt2	157.19095	-0.166968497	0.257009293	-0.649659375	0.515912271	0.71792362	204.3141971	-0.264144981	0.24288594	-1.08752685	0.276804039	0.419197238
14072	Pon2	1293.623791	-0.081271273	0.293091255	-0.277289995	0.781557442	0.892134584	1227.503408	-0.14452428	0.185637118	-0.77853116	0.436255945	0.584248825
14074	Pop1	159.0890791	0.417193763	0.324601743	1.28524807	0.198705611	0.401138035	173.7847783	1.019005623	0.280777033	3.629234243	0.000284263	0.001356968
14076	Pop5	86.28746193	-0.049490453	0.364910504	-0.135623536	0.892118898	0.948474035	148.8626238	-0.471804647	0.305217516	-1.54579807	0.122153343	0.226822284
14077	Pop7	211.9953826	0.364080372	0.299994372	1.213624011	0.224891334	0.43448117	263.4634851	0.954008066	0.256085439	3.72535068	0.000195044	0.000964303
14081	Porcn	25.54325693	-0.961579696	0.595281375	-1.615336437	0.106237857	0.263271934	35.52274527	-2.041463008	0.419968128	-4.860995089	1.17E-06	9.50E-06
14082	Postn	116.8474825	-0.926596329	0.923157481	-1.003725094	0.315511138	0.537784959	253.080811	-1.463263893	0.52710289	-2.776049839	0.005502377	0.018118365
14087	Pou2f1	30.23776878	-0.250573273	0.526741156	-0.475704756	0.634284732	0.801221673	271.3362954	-0.353532687	0.201948147	-1.750611191	0.080012906	0.163508279
14088	Pou2f2	128.7647698	1.505061136	0.677112587	2.222763489	0.026231752	0.094188746	3594.244841	0.476600393	0.439459337	1.084515342	0.278136368	0.420964641
14091	Pou5f2	4.09622997	-1.336110337	1.577690373	-0.84687741	0.397063455	0.617313411	8.979231646	-0.987598975	1.407876591	-0.701481211	0.483002757	0.626644717
14092	Pou6f1	8.662960545	-0.682037455	1.052100774	-0.648262478	0.516815198	0.718688445	147.522338	-1.357497257	0.335227216	-4.049484032	5.13E-05	0.000292264
14093	Pp2d1	45.22958174	-0.406216811	0.467803551	-0.86834914	0.385203229	0.60765131	1.636428689	-1.029292835	2.00003912	-0.514636351	0.606807158	0.731673267
14094	Ppa1	896.7188244	1.26694151	0.314232163	4.031864525	5.53E-05	0.000575106	283.6101077	1.845277141	0.258667572	7.133778414	9.77E-13	1.88E-11
14095	Ppa2	100.5262505	-0.165655839	0.373643519	-0.443352636	0.657510689	0.816063919	138.7020152	-0.18370815	0.273537713	-0.671600812	0.501837861	0.643487682
14097	Ppard	1510.447395	0.750650932	0.221171713	3.393973497	0.000688864	0.005039447	888.8568614	1.702600777	0.318871988	5.339449186	9.32E-08	9.11E-07
14098	Pparg	95.54080713	-1.105200802	0.63606869	-1.73754945	0.082290234	0.221091311	202.8493958	-2.818784923	0.447515701	-6.298739726	3.00E-10	4.34E-09
14099	Ppargc1b	131.3382313	-2.472179124	0.511529654	-4.832914585	1.35E-06	2.13E-05	51.39425223	-1.047670132	0.444157793	-2.358779132	0.018335165	0.049911818
14100	Ppat	270.8497163	-0.420560038	0.431755051	-0.974070916	0.330021329	0.5526892	172.4030717	0.421386729	0.29413938	1.432609022	0.151969602	0.26802071
14102	Ppcdc	18.99078312	-0.735689367	0.577668762	-1.273548814	0.202823362	0.406378411	227.445928	-1.147774316	0.2764438	-4.151926416	3.30E-05	0.000196043
14103	Ppcs	85.08394077	0.174771566	0.372881068	0.468705924	0.639279852	0.804197991	82.63454964	-0.600577733	0.341416368	-1.759077156	0.078564404	0.161308777
14104	Ppdpf	342.8250368	-0.578708229	0.401811009	-1.440249809	0.149796736	0.332427081	348.6022339	-0.930020923	0.272950885	-3.407283049	0.00065613	0.002847766
14106	Ppfia1	1132.034648	-0.461109615	0.19413286	-2.375227025	0.017538159	0.069675921	1006.056346	1.454807144	0.268546929	5.41732929	6.05E-08	6.07E-07
14107	Ppfia3	33.37729625	2.093282178	0.590660543	3.543968195	0.000394153	0.003145294	291.8001365	4.519059701	0.342355279	13.19991244	8.78E-40	1.53E-37
14109	Ppfibp1	1176.294199	0.014934623	0.368318657	0.040548103	0.967656158	0.984992086	1227.623584	0.49649921	0.341279331	1.454817694	0.145719738	0.259151524
14111	Pphln1	135.0000378	0.182207619	0.393262286	0.463323398	0.643132577	0.806749756	531.1451326	0.559562442	0.329954562	1.695877269	0.089909125	0.178533167
14113	Ppib	4092.053262	0.0476836	0.254929579	0.187046166	0.851624437	0.928510806	2399.822309	0.662171165	0.155329733	4.263003308	2.02E-05	0.000125349
14114	Ppic	61.26510786	0.094312633	1.071152693	0.088047795	0.929838688	0.967391742	69.34887059	0.106107003	0.401935069	0.263990409	0.791787309	0.868199301
14115	Ppid	504.5047015	0.71652532	0.181441524	3.949070222	7.85E-05	0.000777553	498.8887478	0.420494811	0.193858701	2.169078864	0.030076697	0.0752262
14116	Ppie	621.0604919	0.384210332	0.222092842	1.729953692	0.083638549	0.223830229	308.2556846	0.357900118	0.214764307	1.66647858	0.095618131	0.187050215
14117	Ppif	144.8143448	0.628526015	0.302439931	2.078184625	0.037692358	0.1236377	106.1354163	0.688505801	0.282563481	2.436641135	0.014824383	0.041984104
14118	Ppig	1722.49385	0.043099317	0.347808652	0.123916748	0.901381192	0.952922023	2527.863622	0.305942067	0.299656733	1.020975115	0.307266229	0.453466201
14119	Ppih	228.9084282	-0.042629779	0.284565503	-0.14980656	0.880917233	0.942647954	84.34636192	-0.403006543	0.392581429	-1.02655529	0.304629916	0.45077816
14121	Ppil1	256.3589442	0.196226931	0.250384508	0.783702363	0.433214776	0.649728576	287.6336589	0.275441927	0.18244187	1.509751724	0.131106788	0.239147043
14122	Ppil2	658.3115519	0.179296417	0.254456271	0.704625658	0.481043227	0.689866268	1154.236194	-0.098170625	0.182826067	-0.53696186	0.59129396	0.719439036
14123	Ppil3	179.3708984	0.632083209	0.293584959	2.152982258	0.031320073	0.107643369	180.5404577	0.66427341	0.260970227	2.54539921	0.010915287	0.032471757
14124	Ppil4	290.5208212	0.396028326	0.259023859	1.528926051	0.126282777	0.29684042	379.6065087	-0.136786221	0.250938707	-0.545098133	0.585686027	0.714892481
14126	Ppip5k1	217.6341705	-0.435304057	0.250441943	-1.738143587	0.082185516	0.220938217	210.2873029	-0.35943436	0.305492324	-1.176574112	0.239365536	0.376878644
14127	Ppip5k2	348.4320551	-0.195616034	0.320689597	-0.609985592	0.541871352	0.738359541	688.4027931	0.341388	0.255479354	1.336264531	0.181462825	0.306699361
14128	Ppm1a	759.4134569	0.030542468	0.152803305	0.199880937	0.841573699	0.923370274	1004.726881	-0.014137149	0.146028584	-0.096810833	0.922876621	0.954544874
14129	Ppm1b	586.4520936	-0.051389357	0.178148952	-0.288462866	0.772992452	0.886169854	946.4375877	0.384904159	0.146374977	2.629576219	0.008549137	0.026361563
14130	Ppm1d	165.9655823	-0.141251791	0.230269144	-0.613420404	0.539598398	0.736333483	179.789982	-0.483184565	0.230489765	-2.096338485	0.036052175	0.087203124
14131	Ppm1e	23.73537997	-2.16447912	1.116418351	-1.93877064	0.052529273	0.15904251	6.252177553	-3.084012665	1.180167884	-2.613198263	0.008969925	0.027437629
14132	Ppm1f	312.9566487	0.487006896	0.280752819	1.734646502	0.082803437	0.222341081	529.3545762	1.046960481	0.2737331	3.824749294	0.000130905	0.000677445
14133	Ppm1g	1639.223609	0.135813408	0.235523897	0.576643854	0.564180068	0.754032173	1256.265686	0.302636606	0.179366698	1.68725081	0.091555135	0.181095726
14134	Ppm1h	461.8825969	-0.134911286	0.188967849	-0.713937774	0.475265658	0.685384627	1776.619297	0.448123125	0.134936912	3.320982522	0.000897012	0.003760804
14135	Ppm1j	4.136348601	0.732054212	1.094565009	0.668808344	0.503617743	0.707648673	10.65051475	-2.024847029	0.691403676	-2.928603214	0.003404888	0.012000344
14136	Ppm1k	27.9645166	-1.222642947	0.665581307	-1.836955057	0.06621653	0.188443641	146.5118036	-0.288625071	0.362933592	-0.795255876	0.426464675	0.57490424
14137	Ppm1l	243.097939	-1.047378338	0.278495586	-3.760843585	0.000169341	0.001522865	35.71544636	-0.962482999	0.568984147	-1.691581398	0.090725816	0.179804424
14138	Ppm1m	885.4562783	0.228761397	0.176376774	1.297004089	0.19462978	0.39590309	614.7638592	-0.360620233	0.246566498	-1.462567853	0.143585665	0.256310727
14139	Ppm1n	5.551419664	-1.033256763	0.890191543	-1.16071285	0.245758694	0.461379053	45.13865207	3.451803852	0.75540545	4.569471735	4.89E-06	3.46E-05
14140	Ppme1	755.5406581	-0.810676821	0.200541601	-4.04243717	5.29E-05	0.000553501	529.6307559	1.157850202	0.214770719	5.391098964	7.00E-08	6.97E-07
14141	Ppox	114.1338921	-0.729342355	0.327006986	-2.230357107	0.025723745	0.092917325	448.7140535	-0.524603308	0.269766299	-1.944658436	0.051816101	0.116073535
14142	Ppp1ca	6281.261752	0.401431028	0.159994247	2.509034142	0.012106178	0.052431156	4800.543569	0.108316575	0.15377463	0.704385208	0.481192915	0.624880195
14143	Ppp1cb	1872.294016	0.263457617	0.165415855	1.592698694	0.111227801	0.271948937	2393.441564	0.871851792	0.223285443	3.90465129	9.44E-05	0.000503854
14144	Ppp1cc	925.4258305	0.285104804	0.205856827	1.384966477	0.166062718	0.356831661	2809.394665	-0.338993417	0.158220481	-2.142538151	0.032150202	0.079462945
14146	Ppp1r10	846.5445674	-0.112032392	0.167797085	-0.667665903	0.50434688	0.708303769	682.8761116	0.010388845	0.246127485	0.042209201	0.966331928	0.980316285
14147	Ppp1r11	723.507858	0.276014574	0.322520638	0.855804377	0.392105994	0.612831126	765.1515136	0.988371277	0.204115789	4.842208835	1.28E-06	1.03E-05
14148	Ppp1r12a	1230.102917	-0.01184609	0.182482407	-0.064916339	0.948240611	0.9758854	1775.888975	0.134995733	0.190815035	0.707469054	0.479275037	0.623290028
14149	Ppp1r12b	79.2221066	-1.451418823	0.299924226	-4.839285056	1.30E-06	2.08E-05	2220.925576	2.563869015	0.266675803	9.61417941	6.97E-22	3.37E-20
14150	Ppp1r12c	1466.888758	-0.446987743	0.159829244	-2.796658061	0.005163415	0.026543508	2004.442474	-0.507896686	0.189725325	-2.677010502	0.007428231	0.023352854
14151	Ppp1r13b	68.91611067	-0.411271635	0.361010668	-1.139222942	0.254610179	0.470991518	245.7912016	-0.526989041	0.223558194	-2.357279024	0.018409408	0.050103754
14152	Ppp1r13l	137.311976	0.579217295	0.406120833	1.426219115	0.153805104	0.338766476	160.9622921	1.098350838	0.273123347	4.021446173	5.78E-05	0.000325457
14153	Ppp1r14b	1982.739443	0.875921435	0.289598795	3.024603172	0.002489595	0.014659895	1204.578771	1.389888715	0.29942565	4.641849212	3.45E-06	2.52E-05
14154	Ppp1r15a	810.2810292	0.460097196	0.261418051	1.760005455	0.078406882	0.213676065	1046.244816	2.239494509	0.292644328	7.65261546	1.97E-14	4.62E-13
14155	Ppp1r15b	385.6209916	0.848419472	0.545089607	1.556477064	0.119594692	0.28627175	2627.387462	1.189040194	0.22352324	5.319537219	1.04E-07	1.00E-06
14156	Ppp1r16a	217.1796427	-1.111392468	0.411861892	-2.698459094	0.00696613	0.033796196	293.5870259	-0.341804072	0.267917028	-1.275783309	0.202032129	0.33219065
14157	Ppp1r18	3553.923671	0.399953705	0.210285165	1.901958731	0.05717655	0.169418779	2730.026017	0.023258886	0.144505943	0.16095453	0.872129213	0.921980146
14161	Ppp1r2	461.7021935	0.438448151	0.238338461	1.839603015	0.065826541	0.187564442	1134.49908	0.281630883	0.171700871	1.640241433	0.100954978	0.194871033
14162	Ppp1r21	971.0559003	1.428375685	0.307162144	4.650233474	3.32E-06	4.87E-05	985.5134899	-0.101917202	0.209294	-0.486957111	0.626288725	0.747110999
14163	Ppp1r26	3.277659101	-1.248705941	1.69223696	-0.737902534	0.460573679	0.67344835	5.991280752	-0.758325929	0.927978498	-0.817180496	0.413825287	0.563542865
14164	Ppp1r32	27.63452597	-2.129186923	0.713693472	-2.983335294	0.002851255	0.016348191	2.512650267	1.727397254	1.672057228	1.033096968	0.301558522	0.447462601
14165	Ppp1r35	120.5252155	-0.066743888	0.381350796	-0.175019663	0.861064183	0.931723518	258.2617679	-0.200829091	0.299820868	-0.669830264	0.502965999	0.644555672
14166	Ppp1r37	406.6919078	-0.397045763	0.234399061	-1.693888032	0.090286562	0.235423269	625.4618829	0.435622499	0.193855384	2.24715193	0.024630319	0.0637211
14169	Ppp1r3d	125.7807132	0.679414869	0.358923566	1.892923542	0.058368038	0.171921979	49.60710084	-0.533803341	0.324606299	-1.644463901	0.100080415	0.193672142
14170	Ppp1r3e	154.3473636	0.544417675	0.271739058	2.003457581	0.045128196	0.14189425	78.08858178	0.480512274	0.354632319	1.354959062	0.1754306	0.299038581
14171	Ppp1r3f	10.03833313	-0.748392112	0.704055597	-1.06297303	0.287794182	0.508536298	26.24296723	0.267213652	0.650116658	0.411024159	0.68105482	0.787521168
14173	Ppp1r7	627.5574625	0.182060447	0.215249657	0.845810627	0.397658396	0.617605551	459.0358475	-0.139928262	0.236541758	-0.591558391	0.554146344	0.688915288
14174	Ppp1r8	447.5012771	0.319158844	0.207541403	1.537808068	0.12409555	0.293498226	484.5580935	0.52856528	0.163887362	3.225174131	0.001258961	0.005085762
14175	Ppp1r9a	64.96066951	-1.171278213	0.748141975	-1.565582806	0.117446318	0.282624285	153.0298778	0.90000052	0.393113688	2.289415373	0.02205523	0.058212094
14176	Ppp1r9b	2193.392887	-0.72469024	0.316668184	-2.288484531	0.02210932	0.083186145	4623.583327	-0.120106143	0.149215098	-0.804919505	0.420866132	0.569275644
14177	Ppp2ca	1962.480826	0.494299678	0.1695928	2.91462655	0.003561144	0.019652816	3139.255854	0.788456612	0.183073422	4.306778153	1.66E-05	0.00010504
14178	Ppp2cb	1054.453544	0.471377013	0.155893693	3.023708042	0.002496973	0.014697104	851.7522439	1.387651936	0.157895689	8.788409269	1.52E-18	5.53E-17
14179	Ppp2r1a	2849.763281	0.52027625	0.18190297	2.860185575	0.004233932	0.022554695	4131.706009	0.539693504	0.231393954	2.332357842	0.019681874	0.052981927
14180	Ppp2r1b	1213.300471	0.703624064	0.184784783	3.807803076	0.000140207	0.00129182	674.7992146	0.837249093	0.220251514	3.801331836	0.00014392	0.000737803
14181	Ppp2r2a	901.9698452	0.492279074	0.166003131	2.965480648	0.003022104	0.017176385	1044.824471	0.886578453	0.200746295	4.416412533	1.00E-05	6.73E-05
14182	Ppp2r2d	536.8953358	0.671096357	0.260803279	2.573189873	0.010076591	0.045411706	432.8344674	0.515047779	0.193407483	2.663018879	0.007744307	0.024251741
14183	Ppp2r3a	87.67984346	1.792289955	0.430249667	4.165697486	3.10E-05	0.000345902	152.3334578	-0.184539482	0.274279644	-0.672815086	0.501064939	0.642729432
14184	Ppp2r3c	147.8384967	0.507820604	0.244403088	2.077799462	0.037727833	0.123697599	355.0808391	-0.030707291	0.204283668	-0.150316918	0.880514586	0.927506772
14186	Ppp2r5a	921.5851156	0.864549904	0.157359271	5.494114813	3.93E-08	8.65E-07	1602.201772	-0.144516221	0.196894891	-0.733976488	0.462963068	0.6090214
14187	Ppp2r5b	374.3170376	0.67257775	0.234379009	2.869615986	0.004109706	0.021992487	434.6061618	1.030264748	0.184164655	5.594258835	2.22E-08	2.39E-07
14188	Ppp2r5c	810.0790241	-0.295476799	0.144406552	-2.046145375	0.04074207	0.131101417	1703.231774	-0.753841226	0.158591412	-4.753354645	2.00E-06	1.54E-05
14189	Ppp2r5d	542.091824	-0.175477132	0.196372336	-0.893593954	0.371539182	0.595161605	526.0596287	0.14520808	0.333856371	0.434941768	0.663604696	0.774670152
14190	Ppp2r5e	328.5375869	0.102488046	0.23141446	0.442876589	0.657855002	0.816101548	558.5595588	-0.090226818	0.189392724	-0.476400656	0.633788968	0.75241827
14191	Ppp3ca	970.6982802	-0.574928299	0.250038371	-2.299360281	0.021484489	0.081178688	1744.339018	-1.248705837	0.261360204	-4.777719856	1.77E-06	1.38E-05
14192	Ppp3cb	509.4818333	0.375536509	0.199190953	1.885309064	0.059388123	0.174101182	920.5756227	0.124494911	0.177842986	0.700027107	0.483910376	0.627342922
14193	Ppp3cc	205.0243265	0.829565264	0.34406863	2.411045913	0.015906846	0.064675419	168.3348159	2.271999154	0.406451118	5.589845994	2.27E-08	2.44E-07
14194	Ppp3r1	1140.852387	-0.204011433	0.191028395	-1.06796392	0.285536787	0.506603411	1790.146043	0.346703871	0.218935058	1.583592296	0.113286528	0.213391437
14195	Ppp4c	1482.744888	0.248309868	0.225410483	1.101589705	0.270640086	0.489238067	2012.736348	0.096610031	0.214099671	0.451238575	0.65181761	0.7650009
14196	Ppp4r1	1414.16818	0.360873076	0.192143005	1.87814839	0.060360868	0.176036684	1425.701033	0.732451932	0.277570174	2.63879912	0.008320027	0.025748612
14198	Ppp4r2	659.6029285	0.6018049	0.209342837	2.874733654	0.004043685	0.021745375	1770.109307	1.29694386	0.168340674	7.704281026	1.32E-14	3.14E-13
14199	Ppp4r3a	754.7727378	0.090043867	0.217955064	0.413130418	0.679511064	0.828927299	988.8622358	0.130027881	0.16446339	0.790619001	0.429166355	0.577182104
14200	Ppp4r3b	1031.257755	0.115250922	0.218521865	0.527411397	0.597907931	0.776031087	803.4363598	-0.515080062	0.211118712	-2.439765077	0.014696816	0.041661425
14202	Ppp6c	467.876412	0.189905704	0.186423513	1.018678924	0.308355421	0.530612843	739.3494746	0.08550861	0.26222568	0.326087858	0.744357883	0.833292592
14203	Ppp6r1	3117.774527	0.005860794	0.217727525	0.026918019	0.978525122	0.989860215	2478.979006	0.367286414	0.243769059	1.506698244	0.131888022	0.240256616
14204	Ppp6r2	219.5482506	-0.135255683	0.304943263	-0.443543766	0.65737247	0.816063919	259.6454815	-0.889773747	0.235959885	-3.770868716	0.00016268	0.00082248
14205	Ppp6r3	1031.136462	-0.034503816	0.137659413	-0.250646255	0.802087617	0.902922757	1217.716021	-0.003056433	0.224628549	-0.01360661	0.989143831	0.992781822
14206	Pprc1	638.9203336	0.328905921	0.225674262	1.457436563	0.144995911	0.325297822	754.5820915	1.342014467	0.268048458	5.006611397	5.54E-07	4.76E-06
14208	Ppt2	131.8498423	-1.728606591	0.345822272	-4.998540381	5.78E-07	9.91E-06	1707.179218	0.737752865	0.192915892	3.82422028	0.000131187	0.000678671
14209	Pptc7	341.9047936	0.015264401	0.286219042	0.053331185	0.957468033	0.980808255	464.9387361	0.300063727	0.199384786	1.504947962	0.132337456	0.240960444
14210	Ppwd1	181.2843839	0.153845903	0.217637772	0.706889718	0.479635014	0.688344411	173.298667	-0.355055543	0.24861394	-1.428140122	0.153251531	0.26975235
14211	Pqbp1	382.9499952	0.155077272	0.373521573	0.415176212	0.678012912	0.827768335	608.7796688	0.124763036	0.176926205	0.705169911	0.480704504	0.624445487
14213	Pradc1	143.8789879	-1.136960979	0.397623822	-2.859388484	0.004244586	0.02259819	55.46433921	-0.459086449	0.378187396	-1.213912612	0.224781096	0.359163449
14214	Praf2	804.2808123	0.149692654	0.240024554	0.623655587	0.532853797	0.731455755	408.4889532	1.800953757	0.229655636	7.841975011	4.44E-15	1.12E-13
14216	Pram1	4.522323717	-1.704139744	1.361452062	-1.25170749	0.21067647	0.416167703	38.51418837	-3.502070244	0.742019366	-4.719648035	2.36E-06	1.79E-05
14218	Prc1	215.1110687	-0.411446482	0.451912507	-0.910456063	0.362582043	0.585512465	217.92922	-1.276533811	1.376903022	-0.927105098	0.35387197	0.503524276
14219	Prcc	656.4239635	0.17137552	0.226106875	0.757940334	0.448486703	0.66219033	755.7848879	0.113325461	0.167295798	0.677395745	0.498154897	0.640054073
14221	Prdm1	324.8490731	1.851191892	0.350290239	5.284737305	1.26E-07	2.54E-06	608.397429	0.832025648	0.37156128	2.23926898	0.02513842	0.064805218
14222	Prdm10	76.81752036	-0.079912325	0.378918097	-0.210896037	0.832968397	0.91920144	159.9000437	-0.253423338	0.312730988	-0.810355699	0.417735772	0.566793713
14224	Prdm15	94.09472094	-0.083509224	0.30935719	-0.269944346	0.78720307	0.894765419	124.9875457	-0.046390919	0.392446459	-0.118209548	0.905901625	0.942922533
14225	Prdm16	2.281923963	-0.682440763	2.643217869	-0.258185589	0.796263679	0.90013803	53.46017407	1.321487365	0.542405838	2.436344287	0.014836556	0.042010792
14226	Prdm2	384.4375901	-0.136955987	0.188731107	-0.72566727	0.468042771	0.679825617	626.7664895	0.275290651	0.326976732	0.841927342	0.399828624	0.548783042
14227	Prdm4	453.7202746	0.267319787	0.41109837	0.650257474	0.515525922	0.717673694	428.4571143	0.630167421	0.202522057	3.111598957	0.001860771	0.007112632
14230	Prdm9	14.17803175	-0.755205286	0.760617827	-0.99288402	0.320766478	0.542952889	48.11062033	-0.589262187	0.411638793	-1.431503048	0.152286094	0.268454965
14231	Prdx1	10119.62805	1.357180681	0.258255192	5.255192247	1.48E-07	2.93E-06	58675.32989	3.348664703	0.259160074	12.92122143	3.42E-38	5.44E-36
14232	Prdx2	691.6170507	-0.436202786	0.260580294	-1.6739669	0.094137105	0.242626816	2583.607366	-0.267069807	0.220972692	-1.20861001	0.226812709	0.361358613
14233	Prdx3	1798.13165	0.043461825	0.141626353	0.306876679	0.758937241	0.877891448	718.4596868	0.454349331	0.18012979	2.522344197	0.011657558	0.03441365
14234	Prdx4	906.9796596	-0.149512977	0.259774775	-0.575548481	0.564920412	0.754413232	565.1697166	-0.32572767	0.344249219	-0.946197267	0.34404798	0.492692512
14235	Prdx5	1114.983035	0.46860298	0.357837029	1.309543011	0.190350478	0.390237559	22909.0557	3.193133791	0.276288604	11.55724032	6.79E-31	6.56E-29
14236	Prdx6	540.3952123	1.186479163	0.260485933	4.554868468	5.24E-06	7.34E-05	4477.993057	3.370432874	0.415376965	8.114154519	4.89E-16	1.39E-14
14237	Preb	1335.190588	0.547114912	0.170496507	3.208950857	0.001332203	0.008778062	2095.387415	0.813580057	0.184515519	4.409277119	1.04E-05	6.93E-05
14238	Prelid1	6223.818839	0.282263832	0.173940063	1.622764916	0.104639668	0.260286957	5358.264726	0.936760213	0.169391108	5.530161667	3.20E-08	3.37E-07
14239	Prelid2	95.77800225	0.772368115	0.322709538	2.393384835	0.016693721	0.067225919	44.87038327	1.285118247	0.593863852	2.16399473	0.030464754	0.07603501
14240	Prelid3a	34.12748419	-2.214207232	0.505845658	-4.377238786	1.20E-05	0.000152269	8.060890696	-1.281493468	0.927920102	-1.381038589	0.167267096	0.288438957
14241	Prelid3b	1094.299992	0.631222725	0.152337025	4.14359361	3.42E-05	0.000377373	801.7634881	1.066870143	0.168052745	6.348424396	2.18E-10	3.22E-09
14243	Prepl	131.2028284	-0.827855593	0.432175696	-1.915553327	0.055421975	0.165424922	228.3729158	-0.012532829	0.308749473	-0.040592229	0.967620979	0.980975211
14244	Prex1	2020.507702	-0.448448553	0.201031266	-2.230740331	0.025698334	0.092849694	5482.924152	-0.219823633	0.236663995	-0.928842737	0.352970592	0.502571191
14247	Prickle1	25.05303132	-0.659820038	0.780788551	-0.845068792	0.398072431	0.617913439	2.80314255	2.949950737	1.610727384	1.83144011	0.067034879	0.142182793
14249	Prickle3	16.57712135	0.914905067	0.675960172	1.353489606	0.175899268	0.369774616	103.8923831	-0.073303462	0.350850326	-0.208930865	0.834502209	0.896321532
14251	Prim1	82.08724069	-1.316715453	0.4155102	-3.168912469	0.001530105	0.00986786	75.97332529	-1.567103317	0.624774712	-2.50826944	0.012132412	0.035566375
14252	Prim2	75.53296855	-1.216249455	0.412907857	-2.945571112	0.00322359	0.018099293	111.7543413	-0.628897297	0.353071711	-1.781216898	0.074877024	0.155319704
14253	Primpol	51.5965116	0.004420113	0.460517861	0.009598137	0.992341912	0.996432416	144.4664938	-0.806832627	0.272333391	-2.962665075	0.003049882	0.010882162
14254	Prkaa1	264.0459608	0.375387383	0.260586963	1.440545524	0.14971312	0.33238746	1064.388385	0.191907585	0.22520313	0.852153276	0.394129026	0.543746481
14256	Prkab1	661.6535602	0.333664902	0.170690552	1.954794204	0.050607366	0.15481015	526.6669844	0.955861768	0.253014667	3.777890742	0.000158162	0.000803002
14257	Prkab2	46.38831462	-0.57397702	0.599271825	-0.957790766	0.338168277	0.560877389	120.4613201	-0.446113972	0.282817574	-1.577391268	0.114705523	0.215453516
14258	Prkaca	792.3494068	-0.287861862	0.325736931	-0.883724976	0.376844695	0.599987224	786.4834419	-0.409553807	0.184397713	-2.221035173	0.026348579	0.067379349
14259	Prkacb	1115.286735	-0.772224299	0.273184533	-2.826749704	0.004702307	0.024619731	1391.798774	-1.212407747	0.220743954	-5.492371261	3.97E-08	4.10E-07
14260	Prkag1	613.1224978	0.215606897	0.187809216	1.148010211	0.250964349	0.466895177	776.559954	-0.021613865	0.202207188	-0.106889695	0.914876489	0.948838989
14261	Prkag2	41.2410313	-1.14680879	0.426886088	-2.686451546	0.007221542	0.034756018	172.4098765	-2.307756332	0.35416476	-6.51605295	7.22E-11	1.14E-09
14262	Prkar1a	4057.658873	0.129196049	0.158701172	0.814083772	0.415596962	0.633988553	5101.499302	-0.111506022	0.158836789	-0.702016341	0.482668973	0.626364479
14263	Prkar1b	6.238082502	-1.641806147	1.10959409	-1.479645721	0.138967818	0.316998218	12.7247689	-1.674336575	0.766343702	-2.184837653	0.028900752	0.072680262
14264	Prkar2a	503.6602211	-0.120508125	0.265367185	-0.454118411	0.649743603	0.811084233	709.8218884	-0.373719357	0.244591415	-1.527933253	0.126529111	0.232881835
14265	Prkar2b	56.14890242	0.817267712	0.411338677	1.986848689	0.046939167	0.146230724	1576.088964	3.120042021	0.385308489	8.097516952	5.61E-16	1.58E-14
14266	Prkca	24.85628624	-0.794359221	0.766798866	-1.035942092	0.300229159	0.522456683	24.10792111	-0.530157969	0.527230462	-1.005552613	0.314630829	0.461629108
14267	Prkcb	826.5694212	-0.882744362	0.365865798	-2.412754533	0.015832478	0.06450527	1444.893117	1.504934449	0.274414465	5.484165891	4.15E-08	4.27E-07
14268	Prkcd	6558.13863	0.380019602	0.187264904	2.029315662	0.042426149	0.135142712	9538.548171	0.91845201	0.23847195	3.851404788	0.000117442	0.000612752
14269	Prkce	21.15398161	2.306228115	0.704707835	3.272601777	0.001065625	0.007303629	62.54388283	-0.144621196	0.44509198	-0.32492429	0.745238373	0.833805301
14271	Prkch	681.8235707	1.287042269	0.140540214	9.157822063	5.30E-20	5.25E-18	718.6645621	-0.649941771	0.28961007	-2.244196032	0.024819791	0.064163359
14272	Prkci	241.5983417	-0.174174967	0.236605972	-0.736139353	0.461645896	0.674116272	301.0308927	-0.463627789	0.212391165	-2.182895833	0.029043482	0.07300041
14274	Prkcsh	2779.215607	-0.665599241	0.242906666	-2.740143991	0.006141227	0.030680882	2560.505152	1.05722975	0.177171556	5.967265696	2.41E-09	3.03E-08
14275	Prkcz	5.996176167	-0.432683515	1.005051043	-0.430508995	0.666825425	0.820676389	2.315403665	4.04810615	2.169226438	1.866151951	0.062020109	0.133774356
14278	Prkd2	78.6414844	-0.115923293	0.297790869	-0.389277525	0.69707086	0.841010872	99.37582461	-1.494701568	0.348643393	-4.28719315	1.81E-05	0.000113747
14280	Prkdc	461.748709	0.195168915	0.353400661	0.55225962	0.580770492	0.765144848	170.7307905	-1.007006117	0.36056369	-2.792866127	0.005224331	0.017337291
14281	Prkg1	24.54911036	-0.335974334	1.029197297	-0.326443078	0.744089149	0.869665463	8.278332447	-0.292151031	1.478061889	-0.197658185	0.843312507	0.902359735
14282	Prkg2	3.472248798	-5.860053439	2.111108591	-2.7758181	0.005506301	0.027974747	3.938740248	-2.307051941	1.558254105	-1.480536412	0.138730151	0.249861422
14283	Prkn	11.90223092	-1.240985176	0.756281692	-1.640903369	0.100817476	0.253734031	12.83517424	-3.127777175	0.828928799	-3.773276037	0.000161118	0.00081611
14284	Prkra	47.60370275	-0.966498183	0.455118784	-2.12361743	0.033702147	0.113608718	198.0602529	-1.682951384	0.262723181	-6.40579708	1.50E-10	2.26E-09
14285	Prkrip1	530.5426296	1.112478055	0.362128718	3.072051459	0.002125931	0.012850913	247.4154547	0.732069384	0.243756303	3.003283914	0.002670831	0.009748184
14286	Prkx	133.9895504	0.932345243	0.254851045	3.658392862	0.000253802	0.002155375	792.9446901	0.296736544	0.220140367	1.347942439	0.177676897	0.30179597
14287	Prmt1	1352.440523	0.510067172	0.236806196	2.153943528	0.031244601	0.107490407	1114.546658	0.814093585	0.194809819	4.178914544	2.93E-05	0.000175811
14288	Prmt2	163.0917058	0.156901717	0.272303853	0.576200872	0.564479416	0.754266802	562.5304918	0.676480847	0.22358287	3.025638095	0.002481091	0.00911005
14289	Prmt3	511.1396123	0.098535373	0.213773392	0.460933758	0.644846131	0.807584426	278.8308319	0.930598127	0.282457311	3.294650517	0.000985442	0.004085599
14290	Prmt5	850.26141	0.133992614	0.310472049	0.431577059	0.666048835	0.820412703	509.8018625	0.745612715	0.267758353	2.784647826	0.005358589	0.017705936
14291	Prmt6	64.77298472	-0.056030228	0.481466791	-0.116374023	0.907356122	0.956080313	248.2617428	0.350879058	0.241063425	1.45554664	0.145517988	0.258973552
14292	Prmt7	282.8930464	0.483254039	0.260183966	1.857355189	0.063260637	0.182538227	291.7151055	0.532086639	0.34634815	1.536276833	0.124470499	0.230062671
14293	Prmt9	168.5374403	-0.270453927	0.217880624	-1.241294073	0.214497133	0.421206851	288.4499131	-0.01167127	0.188871835	-0.061794657	0.950726359	0.971060033
14297	Procr	527.4321831	4.038027168	0.585518863	6.896493725	5.33E-12	2.36E-10	8302.529234	7.228505251	0.393047884	18.39090237	1.55E-75	1.13E-72
14302	Pros1	188.2542738	0.983877823	0.733540342	1.341272956	0.179831847	0.375596449	299.6043792	-2.426889009	0.300478931	-8.07673604	6.65E-16	1.85E-14
14303	Proser1	186.2828637	-0.496374802	0.238285196	-2.083112208	0.037240997	0.122562513	322.5911882	-0.006193923	0.213941327	-0.028951504	0.976903269	0.986130904
14304	Proser3	65.16136902	-1.579825556	0.519466398	-3.041246867	0.002356006	0.013991933	43.77454743	-1.345977013	0.489725971	-2.748428903	0.005988162	0.01948703
14308	Prpf18	323.6424316	-0.039820393	0.179690934	-0.22160491	0.82462146	0.915926977	564.5866372	-0.461141984	0.17655812	-2.611842406	0.009005576	0.027535656
14309	Prpf19	1708.306108	-0.082365638	0.172613619	-0.477167669	0.633242731	0.80073158	997.6590623	0.471209323	0.237562905	1.98351389	0.047310057	0.108119081
14310	Prpf3	510.8590596	0.528057997	0.1747738	3.021379619	0.002516257	0.014785537	434.1422549	1.209156885	0.202780795	5.962876728	2.48E-09	3.10E-08
14311	Prpf31	898.611443	0.794490355	0.224990803	3.531212592	0.000413659	0.003274605	1217.465189	0.904643063	0.204453027	4.424698806	9.66E-06	6.50E-05
14312	Prpf38a	339.1107178	0.528576318	0.224217928	2.357422193	0.018402311	0.072321681	379.016704	0.187899223	0.207482729	0.905613801	0.365140302	0.514909485
14313	Prpf38b	1362.461455	-0.137956304	0.231392615	-0.596200116	0.551041548	0.745121336	2359.759496	0.169802953	0.175534344	0.967348891	0.333369651	0.481163109
14314	Prpf39	285.5005163	-0.398280276	0.3718046	-1.071208577	0.284075656	0.50510827	697.0372557	-0.433494008	0.236242604	-1.834952716	0.066512696	0.14133023
14315	Prpf4	219.440275	-0.102069517	0.213007793	-0.479182078	0.631809103	0.80003565	339.5157486	0.479062999	0.201786606	2.37410702	0.017591451	0.048377281
14316	Prpf40a	1430.125976	0.253677852	0.179438576	1.413730857	0.157440942	0.344112729	1381.380197	0.172553464	0.226783762	0.760872216	0.446733395	0.593908633
14317	Prpf40b	57.54438401	-0.44275218	0.412663622	-1.072913037	0.283310136	0.504263715	148.1742958	0.345003059	0.262532011	1.314137113	0.188800067	0.315844841
14318	Prpf4b	772.3320822	-0.545156938	0.274956869	-1.982699832	0.047400968	0.147437824	1073.142159	-0.192926665	0.218176883	-0.884267216	0.376551981	0.525474146
14319	Prpf6	1121.776428	-0.027895302	0.140972755	-0.19787726	0.843141096	0.924356255	921.0496564	0.10940643	0.137398841	0.796268939	0.425875735	0.57442443
14320	Prpf8	2610.050098	-0.413713256	0.175831729	-2.352893071	0.01862799	0.073044236	2907.69559	-0.041414156	0.439757914	-0.094174897	0.924970226	0.955878821
