## Supplemental File 8 for "Differentiating *Peromyscus leucopus* bone marrow-derived macrophages for characterization of responses to *Borrelia burgdorferi* and lipopolysaccharide" (part 2 of 2)

	Row.names	baseMean_Pero	log2FoldChange_Pero	lfcSE_Pero	stat_Pero	pvalue_Pero	padj_Pero	baseMean_Mus	log2FoldChange_Mus	lfcSE_Mus	stat_Mus	pvalue_Mus	padj_Mus
14322	Prps1	172.3306168	0.345640458	0.31171633	1.108830129	0.26750347	0.485845086	121.803039	0.385139317	0.310654067	1.239769112	0.215060806	0.348447756
14324	Prps2	545.7235208	-0.24636473	0.362111176	-0.680356603	0.496278692	0.702071283	183.2557527	-1.744422461	0.24832836	-7.02466067	2.15E-12	4.00E-11
14325	Prpsap1	760.8834948	0.169000022	0.227648419	0.74237292	0.457861422	0.671178827	525.8865868	-0.058552357	0.200244659	-0.292404091	0.769977681	0.852790181
14326	Prpsap2	227.9441927	0.160074061	0.190497553	0.840294576	0.400743242	0.62018724	225.4999954	-0.529921694	0.200906795	-2.637649432	0.008348284	0.025808975
14328	Prr12	337.4264698	-1.147792974	0.334558917	-3.430764855	0.000601882	0.004485847	722.359986	-0.737223556	0.192258181	-3.83454974	0.000125795	0.000652543
14329	Prr13	2498.479055	1.228654669	0.252985392	4.856622973	1.19E-06	1.92E-05	3489.371035	0.892706031	0.212815219	4.194747135	2.73E-05	0.000164942
14330	Prr14	325.0502249	-0.070385373	0.416100804	-0.169154619	0.865675024	0.93416474	697.214237	0.223746379	0.173302751	1.291072285	0.196678613	0.325991602
14331	Prr14l	540.572379	-0.93707585	0.201515213	-4.650149419	3.32E-06	4.87E-05	415.3868507	0.029238385	0.321522731	0.090937226	0.927542471	0.957426818
14336	Prr3	223.9851303	-0.322556108	0.324497553	-0.994017071	0.320214556	0.542217164	171.8588436	-0.279669159	0.305481715	-0.915502125	0.359928087	0.509821662
14340	Prr5l	19.53964423	-0.907544712	0.579754627	-1.565394514	0.117490434	0.282681455	65.22664465	-0.780383958	0.378168156	-2.063589822	0.039056623	0.092925941
14341	Prr7	72.88212188	-0.775652965	0.368703514	-2.103730872	0.03540193	0.118048942	4.315999146	-0.675867875	1.241656799	-0.544327446	0.586216163	0.715196823
14342	Prrc1	486.8676673	0.316758708	0.164183455	1.929297371	0.053693956	0.161675278	832.2559196	0.124615381	0.249456517	0.499547508	0.617393727	0.740465463
14343	Prrc2a	3391.782062	0.282143451	0.281061585	1.003849216	0.315451298	0.53775829	4375.554618	0.33259193	0.152543645	2.180306694	0.029234735	0.073420743
14344	Prrc2b	897.2810458	-0.352095118	0.237696729	-1.48127877	0.138532303	0.316249103	1142.429675	-0.174731287	0.24912973	-0.701366661	0.483074222	0.626684233
14345	Prrc2c	2514.683398	-0.083747398	0.156044226	-0.536690139	0.591481668	0.772062756	3120.146437	0.447352173	0.367110766	1.218575465	0.223005366	0.357295273
14346	Prrg1	73.00920524	-0.700953784	0.334611179	-2.094830738	0.036186042	0.119943468	11.52893066	-2.480646725	0.925864293	-2.679276804	0.007378137	0.023228685
14347	Prrg2	25.22407467	-1.135376537	0.490131506	-2.316473278	0.020532442	0.078631225	259.702965	-0.118605833	0.246932582	-0.480316662	0.631002243	0.750284592
14348	Prrg4	2.41276813	-4.767001998	2.667456205	-1.787096631	0.073921872	0.204748692	4.440276189	-3.625612733	1.506454589	-2.406718901	0.016096554	0.044978523
14351	Prrx1	21.01192964	-0.486392483	1.12459706	-0.432503784	0.665375303	0.820287	35.19676354	-1.90862036	0.592520696	-3.221187669	0.001276605	0.005140932
14352	Prrx2	22.27485157	-0.759521311	1.103782437	-0.688107806	0.491384895	0.697921365	5.14686057	-2.418452101	1.439976256	-1.679508319	0.093053019	0.183252092
14353	Prss16	4.415338558	-5.003642485	1.944000838	-2.573889057	0.010056251	0.045354339	21.49725147	-0.949297567	0.557381819	-1.703136942	0.088542444	0.176397204
14354	Prss23	61.42508599	-1.786009	0.996442511	-1.79238539	0.073071253	0.203081336	25.10363226	-2.697787553	0.831682146	-3.243772353	0.00117958	0.004794239
14357	Prss36	4.852664265	-2.203216724	1.007887725	-2.185974358	0.028817481	0.101159467	8.221406051	-1.223907672	0.801949353	-1.526165795	0.12696858	0.233578167
14360	Prss53	2.342555159	-2.683675915	1.636846435	-1.639540434	0.101100757	0.25421659	3.596516391	-0.313596878	1.469016066	-0.213474097	0.830957191	0.893707354
14363	Prune1	146.9963282	0.883578947	0.261392637	3.38027482	0.000724134	0.005247703	315.8251769	-0.148317998	0.206117828	-0.719578697	0.471784432	0.617225383
14364	Prune2	52.36016335	-0.103978556	0.480113382	-0.216570834	0.828542818	0.917995294	123.8849913	-3.538278838	0.66327417	-5.334564493	9.58E-08	9.32E-07
14365	Prx	7.52136514	0.165605559	1.566252302	0.105733641	0.915793688	0.959760203	19.30192305	-0.378313326	0.535287697	-0.706747658	0.479723307	0.623607654
14366	Prxl2a	6.482571919	-1.389032401	1.356815461	-1.023744526	0.305955958	0.527923261	118.5625626	-1.031495276	0.294715564	-3.499968784	0.000465313	0.002103197
14367	Prxl2b	45.61834712	-0.246782923	0.514183246	-0.479951311	0.631262014	0.799659983	221.2607392	-0.738961958	0.351940193	-2.09968049	0.035756957	0.08667124
14368	Prxl2c	142.236369	-0.189946671	0.242960592	-0.781800333	0.434331925	0.650701206	295.8767907	-1.65452232	0.291585669	-5.674223715	1.39E-08	1.56E-07
14370	Psat1	852.5519973	-0.148666202	0.507896759	-0.292709492	0.769744214	0.884057929	289.4001462	0.125350274	0.360077192	0.348120562	0.727749643	0.820772697
14371	Psd	2.610706178	-2.341046959	1.383787396	-1.6917678	0.090690255	0.23625407	254.1267573	2.705199435	0.445317239	6.074769174	1.24E-09	1.63E-08
14373	Psd3	205.5883701	2.478694207	0.362307994	6.841400823	7.84E-12	3.40E-10	258.8491198	0.131744969	0.533359885	0.24700952	0.804900857	0.876978104
14374	Psd4	1915.089984	0.095063273	0.149342231	0.636546491	0.524420289	0.724787791	2045.715312	0.612526026	0.207118711	2.957366932	0.003102786	0.011045139
14375	Psen1	2588.767234	0.385821684	0.179051825	2.154804528	0.031177134	0.107364708	2795.535403	1.033134893	0.217607457	4.747699864	2.06E-06	1.58E-05
14376	Psen2	589.4944943	-0.267435624	0.421556455	-0.634400497	0.525819485	0.725630755	1815.957398	0.076748621	0.304769514	0.251825124	0.801176237	0.874301441
14377	Psenen	1323.067985	-0.209919185	0.297440385	-0.705752129	0.480342297	0.689216987	1046.257564	-0.180369476	0.242126686	-0.744938443	0.456308934	0.602757766
14378	Psip1	606.1366923	-0.582106806	0.208256164	-2.795148031	0.005187596	0.026618538	234.8660893	-0.924879228	0.187494934	-4.932822497	8.10E-07	6.76E-06
14379	Pskh1	284.6128183	-0.838517464	0.241618889	-3.470413536	0.000519658	0.003962354	322.0694563	-0.280533299	0.233320036	-1.202354087	0.22922637	0.3641411
14380	Psma1	2356.683512	0.908651957	0.187668942	4.841781196	1.29E-06	2.06E-05	2177.056092	0.408424514	0.162027357	2.520713299	0.011711723	0.034538509
14381	Psma2	2642.727642	0.853306428	0.214505222	3.978021705	6.95E-05	0.000701868	1800.207409	1.099505685	0.169750341	6.477192806	9.34E-11	1.46E-09
14382	Psma3	1424.744159	0.756248322	0.184162373	4.106421475	4.02E-05	0.000435898	1516.897444	1.149090291	0.166820748	6.888173698	5.65E-12	1.01E-10
14383	Psma4	2052.220986	0.724326393	0.240760345	3.008495418	0.002625448	0.015323388	1712.908799	0.836954951	0.190128701	4.402044224	1.07E-05	7.12E-05
14384	Psma5	2123.194568	0.600894728	0.221760247	2.709659358	0.006735234	0.032952335	2230.749388	1.490513937	0.183218052	8.135191505	4.11E-16	1.18E-14
14386	Psma6	4182.465783	1.445799988	0.219988404	6.572164549	4.96E-11	1.88E-09	5273.728001	2.166092817	0.188712115	11.47829228	1.70E-30	1.58E-28
14387	Psma7	2846.636698	0.442340362	0.216647491	2.041751607	0.041176177	0.132070042	1839.409684	1.247639837	0.174310226	7.157582585	8.21E-13	1.60E-11
14389	Psmb1	1898.910994	0.869543184	0.152531769	5.700734952	1.19E-08	3.04E-07	1686.069898	0.331319584	0.239392342	1.384002436	0.166357709	0.287126111
14390	Psmb10	848.6419002	0.133834109	0.396218871	0.33777823	0.735530317	0.864688718	2379.096433	0.092432199	0.286846316	0.322235962	0.747273942	0.835305608
14391	Psmb2	1363.754604	0.611789491	0.268829594	2.275752021	0.022860856	0.085168496	988.6548047	0.737849821	0.180086529	4.097196072	4.18E-05	0.000242623
14392	Psmb3	2278.722274	0.789711288	0.27405127	2.881618782	0.003956381	0.021342015	1515.727436	1.404156404	0.163260521	8.600710046	7.92E-18	2.75E-16
14393	Psmb4	3079.989847	0.671097135	0.188239543	3.565123065	0.000363685	0.002927405	2756.574668	1.118081472	0.168236843	6.64587764	3.01E-11	4.95E-10
14394	Psmb5	1640.100975	0.647078664	0.137340075	4.711506564	2.46E-06	3.72E-05	3022.248728	1.827353041	0.238140445	7.673425842	1.67E-14	3.95E-13
14395	Psmb6	2267.331449	0.629196838	0.293327057	2.145035115	0.03195004	0.109240655	3301.22494	1.564625235	0.215569228	7.2581103	3.93E-13	7.90E-12
14396	Psmb7	2866.77276	0.70704695	0.225627407	3.133692663	0.001726216	0.0108553	2280.547307	1.244207716	0.157391652	7.905169693	2.68E-15	6.95E-14
14397	Psmb8	1223.089235	-0.120254648	0.324650608	-0.370412515	0.711075151	0.850027005	3564.969701	0.841337515	0.295416109	2.847974392	0.004399846	0.014971822
14398	Psmb9	830.7982988	0.199731548	0.379346645	0.526514603	0.598530709	0.776546336	996.9764816	-0.745227542	0.342906739	-2.173265956	0.029760306	0.07456911
14399	Psmc1	2154.755522	0.728745737	0.143578996	5.075573411	3.86E-07	6.86E-06	3074.106693	1.274477113	0.175783463	7.250267418	4.16E-13	8.33E-12
14400	Psmc2	2033.999127	0.692406864	0.186991099	3.702886747	0.00021316	0.001848674	2272.008914	1.655559491	0.213167481	7.766473026	8.07E-15	1.97E-13
14401	Psmc3	3119.821316	0.717728159	0.148118254	4.845642863	1.26E-06	2.02E-05	2477.04395	0.981937982	0.115472662	8.503640279	1.84E-17	6.23E-16
14403	Psmc4	4426.437189	1.267407861	0.291503629	4.347828761	1.37E-05	0.000171217	1685.131624	1.289165644	0.17260263	7.468980287	8.08E-14	1.77E-12
14404	Psmc5	2017.921237	0.809640991	0.207108266	3.909264504	9.26E-05	0.000902588	2050.881495	1.271183247	0.207120151	6.137419476	8.39E-10	1.12E-08
14405	Psmc6	1202.931704	1.195430556	0.177397622	6.738706778	1.60E-11	6.55E-10	1170.782355	0.979799585	0.187471368	5.226395862	1.73E-07	1.62E-06
14406	Psmd1	3608.652491	0.751359971	0.188888177	3.97780307	6.96E-05	0.000701868	3203.047503	1.152877721	0.157275065	7.330327434	2.30E-13	4.78E-12
14407	Psmd10	63.8732965	-0.571878865	0.459116195	-1.245608128	0.212908297	0.419442636	1485.937203	2.013051567	0.17360985	11.59526124	4.36E-31	4.32E-29
14408	Psmd11	1717.504687	0.722979661	0.157113681	4.601634024	4.19E-06	5.99E-05	1630.791758	1.757999341	0.170523481	10.30942676	6.39E-25	3.92E-23
14409	Psmd12	1541.108877	0.873009298	0.164799208	5.297411989	1.17E-07	2.39E-06	1350.934205	0.895362695	0.182516051	4.9056655	9.31E-07	7.70E-06
14410	Psmd13	1682.364375	0.711120166	0.170428156	4.172550966	3.01E-05	0.000337825	1784.890394	0.738816008	0.229623143	3.217515446	0.001293061	0.005191948
14411	Psmd14	1612.723857	1.097713307	0.183215756	5.991369586	2.08E-09	6.07E-08	1127.707208	1.615233409	0.154524023	10.45295987	1.42E-25	9.20E-24
14412	Psmd2	3772.294605	0.656968105	0.243609227	2.696811252	0.007000694	0.033928319	5871.895937	1.045740118	0.152392907	6.862131187	6.78E-12	1.20E-10
14413	Psmd3	2558.984695	1.052869683	0.219301943	4.801004804	1.58E-06	2.47E-05	2359.606703	1.645513525	0.161981469	10.15865291	3.03E-24	1.78E-22
14414	Psmd4	1696.541634	0.598850867	0.275138849	2.176540569	0.029514864	0.103045985	1878.37312	0.97236065	0.227793115	4.268612996	1.97E-05	0.000122438
14415	Psmd5	967.2161615	0.819737388	0.182388879	4.494448304	6.98E-06	9.42E-05	716.888402	1.271800816	0.224593611	5.662675853	1.49E-08	1.66E-07
14416	Psmd6	1786.785176	0.540546788	0.169356299	3.191772554	0.001414026	0.009222055	1008.752951	0.985459738	0.158423588	6.220410443	4.96E-10	6.92E-09
14417	Psmd7	2736.456762	1.005123909	0.264538074	3.799543456	0.000144963	0.001331223	2315.07357	1.336919101	0.188407322	7.0958978	1.29E-12	2.45E-11
14418	Psmd8	1934.825244	0.622509478	0.174395665	3.569523799	0.000357631	0.002888252	2971.151813	0.793611402	0.218679822	3.629102103	0.000284409	0.001356968
14419	Psmd9	477.7049258	0.681571643	0.199662473	3.413619164	0.000641061	0.004733039	378.2913662	-0.098377884	0.219353736	-0.448489665	0.653799843	0.766686567
14420	Psme1	1055.377308	0.240192032	0.344691051	0.696832806	0.485907433	0.693914684	3437.77121	0.330432886	0.287194057	1.15055614	0.249914886	0.389274827
14421	Psme2	4065.479423	0.880247645	0.30505746	2.885514236	0.003907748	0.021141884	7818.646405	2.452959314	0.269239238	9.110705162	8.18E-20	3.38E-18
14423	Psme3	1499.119048	0.539532823	0.172458023	3.128487805	0.001757083	0.011004555	1222.394683	0.857081681	0.167813982	5.107331766	3.27E-07	2.91E-06
14424	Psme3ip1	361.0242907	-0.102281562	0.244588713	-0.418177767	0.67581715	0.826323888	719.6730139	0.13104707	0.215824332	0.607193215	0.543722694	0.67990919
14425	Psme4	736.2588274	-0.160693028	0.213762695	-0.751735598	0.452210078	0.666076889	1260.084472	0.255212992	0.215547523	1.184021922	0.236404385	0.373061938
14427	Psmg1	750.1104513	0.528113757	0.33805529	1.562211191	0.118238245	0.284086872	197.7390146	0.358352884	0.257793514	1.390077191	0.164505439	0.284643582
14428	Psmg2	384.7202251	0.567486528	0.238304576	2.381349691	0.017249329	0.068725087	151.5002409	-0.123080413	0.332148581	-0.3705583	0.710966546	0.808587539
14429	Psmg3	65.59817909	0.16279594	0.402741361	0.40421957	0.686051264	0.833405232	218.2622857	0.486743713	0.353630414	1.376419262	0.168691868	0.290048281
14430	Psmg4	163.0970899	0.278480235	0.28819341	0.966296333	0.33389592	0.556693667	129.6500304	-0.141923821	0.298070221	-0.476142234	0.63397305	0.752553686
14431	Pspc1	328.8629483	0.469341646	0.172919339	2.714222994	0.006643143	0.032616706	267.9336609	0.130009816	0.298962373	0.434870163	0.663656673	0.774671653
14432	Psph	297.8541235	0.015437738	0.274801785	0.056177719	0.955200231	0.979611138	80.74961596	-0.406704458	0.377025973	-1.07871735	0.280713749	0.423899952
14434	Psrc1	6.615755416	-0.744650086	1.191253062	-0.625098151	0.531906642	0.730950487	40.87268898	-2.796894625	0.8834919	-3.165727523	0.001546956	0.006077271
14435	Pstk	22.22127755	-0.932725229	0.559174505	-1.668039621	0.095307862	0.244747487	79.7749957	-0.848741923	0.392297415	-2.163516481	0.030501478	0.076114236
14436	Pstpip1	3095.507945	0.863858081	0.297211475	2.906543498	0.003654461	0.020072068	2961.36242	0.953508791	0.23424228	4.070609251	4.69E-05	0.00026939
14437	Pstpip2	175.62266	1.437374195	0.40840979	3.519441084	0.000432457	0.003396305	1587.305035	3.202566833	0.420079888	7.623709024	2.46E-14	5.70E-13
14438	Ptafr	1265.628347	-0.064050725	0.209978962	-0.305034009	0.760340251	0.878883407	3194.955836	0.983384195	0.446577749	2.202044769	0.027662146	0.070142543
14439	Ptar1	109.0114742	-0.410748057	0.41762387	-0.983535871	0.32534377	0.54776261	183.2580502	0.375887031	0.207894296	1.808068039	0.070595912	0.14815253
14440	Ptbp1	3595.386603	0.160069679	0.156612254	1.022076338	0.306744771	0.528627423	3143.67528	0.408020177	0.163550008	2.494773199	0.012603766	0.036701744
14441	Ptbp2	81.53581517	-0.53590319	0.546753317	-0.980155352	0.32700944	0.549500917	224.927133	-0.449772297	0.404288048	-1.112504559	0.265921271	0.40707291
14442	Ptbp3	3214.026642	0.297881696	0.21211955	1.404310427	0.160226431	0.348160249	3473.676678	-0.154252044	0.217705841	-0.708534243	0.478613555	0.622800779
14443	Ptcd1	181.6847742	-0.089299984	0.256641698	-0.347955866	0.727873328	0.859471142	313.6294186	0.257836202	0.315424058	0.817427192	0.413684341	0.563485564
14444	Ptcd2	184.9916721	0.007031043	0.292094352	0.024071137	0.980795866	0.99089311	342.7033781	0.393386054	0.174415333	2.255455684	0.024104741	0.062626428
14445	Ptcd3	354.1472321	0.155783507	0.245024913	0.635786402	0.524915652	0.725074993	334.3134765	0.337636834	0.182411415	1.850963299	0.064174833	0.137374955
14446	Ptch1	90.19616221	-2.68410585	0.393712931	-6.817418574	9.27E-12	3.96E-10	105.9915029	-0.141910872	0.369277964	-0.384292825	0.700761426	0.801154792
14448	Ptchd1	33.08830518	-2.774123835	0.733014963	-3.784539163	0.000153994	0.0014021	29.46811098	-0.561649502	1.087652257	-0.516387015	0.605584133	0.730602094
14449	Ptdss1	368.024868	-0.123941487	0.17846415	-0.694489552	0.487375251	0.695309504	1179.267143	0.110720918	0.132587697	0.835076865	0.403674432	0.552825186
14450	Ptdss2	1195.774448	-0.90467404	0.298962141	-3.026048842	0.002477723	0.014602369	328.7959103	-0.11920114	0.182126574	-0.654496145	0.51279221	0.65364005
14452	Pter	174.0618044	1.600241984	0.311108848	5.143672358	2.69E-07	5.02E-06	45.7594075	-0.732987505	0.41822567	-1.752612421	0.079668558	0.163093758
14455	Ptger1	108.6558326	-0.802319988	0.306641638	-2.61647438	0.008884303	0.041078438	98.93595487	-0.038555561	0.435209771	-0.088590752	0.929407158	0.958890296
14456	Ptger2	756.8192304	0.010223784	0.198168835	0.051591278	0.958854369	0.981401512	365.9030613	0.003177093	0.278373459	0.01141306	0.990893893	0.993429146
14457	Ptger3	5.319422353	-4.038788903	1.469663507	-2.748104504	0.00599409	0.030057039	20.04933449	-5.954836794	2.321982875	-2.56454811	0.010331026	0.030932354
14458	Ptger4	273.714914	1.352057517	0.2916095	4.636534529	3.54E-06	5.15E-05	397.6843807	-0.963292887	0.334187573	-2.882491649	0.003945436	0.013619641
14459	Ptges	1057.497185	5.808004158	1.019778846	5.695356579	1.23E-08	3.11E-07	15563.89655	9.182964483	0.331960384	27.66283248	1.96E-168	9.96E-165
14460	Ptges2	141.6299046	-0.291927849	0.243031621	-1.201192867	0.229676396	0.440842792	241.4240614	0.764203955	0.201239822	3.797478783	0.000146175	0.000748057
14461	Ptges3	1793.291901	0.715513373	0.162733321	4.396846122	1.10E-05	0.000140781	2058.197983	1.203126796	0.170207757	7.068577917	1.57E-12	2.97E-11
14463	Ptges3l	17.18748934	-0.454654305	0.686613733	-0.662168965	0.507862941	0.711428263	24.1752139	-0.653379093	0.759467696	-0.860311896	0.389617137	0.538981542
14464	Ptgfrn	43.96813459	-1.137007819	0.903410754	-1.258572375	0.20818483	0.413126535	249.0532087	-1.432122872	0.389203692	-3.67962304	0.000233579	0.001134633
14465	Ptgir	108.9367884	0.690423713	0.65516301	1.053819741	0.291965454	0.513027123	640.2992074	2.857351071	0.390657082	7.314218026	2.59E-13	5.35E-12
14467	Ptgr1	46.0579968	-1.564896579	0.670068364	-2.335428238	0.019521061	0.075543458	1641.83025	2.756171141	0.316092462	8.719509231	2.79E-18	9.91E-17
14468	Ptgr2	11.50043998	-0.577104591	0.893564539	-0.645845448	0.518379451	0.719769868	436.8737601	-1.409051775	0.216582192	-6.505852405	7.73E-11	1.22E-09
14469	Ptgs1	510.581834	0.0865237	0.304156491	0.284470997	0.776049457	0.887964294	431.6780784	-4.079391068	0.31562094	-12.92496965	3.25E-38	5.23E-36
14470	Ptgs2	351.7063	4.515753021	0.661018671	6.831506009	8.40E-12	3.62E-10	16187.36808	9.179931813	0.593404897	15.46992932	5.54E-54	1.69E-51
14474	Ptk2	502.7134322	-0.239032647	0.326453714	-0.732209919	0.464040451	0.675883947	148.6448348	-0.272342742	0.258606724	-1.053115473	0.292288072	0.43718766
14475	Ptk2b	3078.526555	1.367480018	0.359175168	3.807278847	0.000140504	0.001293702	4757.899488	0.090838127	0.186118032	0.488067311	0.625502164	0.746441049
14476	Ptk7	112.2686228	-0.505744273	0.692030816	-0.730811782	0.464894126	0.676488676	39.00403424	-0.814544874	0.627693375	-1.297679579	0.194397464	0.32333283
14477	Ptma	4930.622329	-0.553364505	0.279455056	-1.980155641	0.047686043	0.148032948	8778.019239	-1.768781634	0.240348445	-7.359238943	1.85E-13	3.90E-12
14478	Ptms	2606.982588	-0.747578378	0.40082998	-1.865076007	0.062170751	0.179991843	3785.188009	-2.362382299	0.257994245	-9.156724781	5.35E-20	2.24E-18
14480	Ptov1	923.7663958	-0.375550546	0.271378843	-1.383860809	0.166401079	0.357122978	715.3617676	-0.580020149	0.240675952	-2.40996304	0.015954137	0.044670413
14481	Ptp4a1	1705.44056	0.024114144	0.227383953	0.106050331	0.915542419	0.959753897	11.7670696	0.618848136	1.250492256	0.494883621	0.620682273	0.743010066
14482	Ptp4a2	4670.683697	0.807593768	0.334442259	2.414747977	0.0157461	0.064228732	3861.266781	-0.319472677	0.236601504	-1.350256324	0.176933777	0.300935112
14483	Ptp4a3	8.176120652	0.312436528	1.18946572	0.262669636	0.792805222	0.898253815	370.3120832	0.983861515	0.195053102	5.04407007	4.56E-07	3.94E-06
14484	Ptpa	1719.1307	0.208714839	0.303745616	0.687136957	0.491996427	0.698381785	1949.352507	-0.365450667	0.210018688	-1.740086421	0.081843844	0.166255168
14485	Ptpdc1	28.2340835	-0.226627664	0.498638774	-0.454492663	0.649474272	0.810955711	19.45147859	-0.525492512	0.645231876	-0.814424288	0.415401929	0.564934794
14486	Ptpmt1	504.8398784	0.494289647	0.186565959	2.649409619	0.008063254	0.038119944	376.0922817	0.569923849	0.246367248	2.313310123	0.020705595	0.055260722
14487	Ptpn1	2189.208842	2.566267451	0.364190193	7.046503456	1.83E-12	8.49E-11	5601.724125	1.91446345	0.28713621	6.667439998	2.60E-11	4.32E-10
14488	Ptpn11	1369.747809	0.365448913	0.223881073	1.632335007	0.102608932	0.25689236	1796.941654	0.875847045	0.249695279	3.50766361	0.00045206	0.002049358
14489	Ptpn12	1487.313816	0.457393604	0.295702842	1.546801516	0.121911115	0.289951323	2053.175512	1.108280825	0.21872416	5.067025175	4.04E-07	3.53E-06
14490	Ptpn13	875.4152709	-1.109745122	0.328887354	-3.374240784	0.000740196	0.005347419	2.900665844	-0.611720287	1.190223014	-0.513954343	0.607283912	0.73207484
14491	Ptpn14	12.44657047	-0.681071703	1.486945509	-0.45803407	0.646927965	0.809147759	30.45975527	0.972240878	0.661628709	1.46946598	0.141706443	0.253697031
14492	Ptpn18	151.441491	-1.462025231	0.354960927	-4.118834268	3.81E-05	0.00041567	242.179229	-4.181207356	0.431199949	-9.696678692	3.11E-22	1.57E-20
14493	Ptpn2	257.0628616	0.628209604	0.327636256	1.91739953	0.055187194	0.165003055	451.2341125	0.93667125	0.24004599	3.902049145	9.54E-05	0.000508751
14495	Ptpn21	98.97395998	-0.874820031	0.36278404	-2.411407156	0.015891097	0.064649248	85.19291877	-0.760006516	0.333824232	-2.276666708	0.022806136	0.059842612
14496	Ptpn22	240.8090618	-0.977125697	0.332566671	-2.93813476	0.003301935	0.01845707	175.2344315	-3.332565284	0.411703722	-8.094571662	5.75E-16	1.61E-14
14497	Ptpn23	1241.267826	0.072422908	0.230838602	0.313738291	0.753719816	0.875179766	1661.060683	1.57864099	0.243393176	6.485970632	8.82E-11	1.38E-09
14498	Ptpn3	7.544893882	1.54240011	2.194027589	0.702999414	0.482056114	0.690605566	6.108550585	-0.814053708	0.867693243	-0.938181455	0.348151167	0.497355588
14499	Ptpn4	17.43621127	-1.219183398	0.597599755	-2.040133697	0.041337011	0.132432949	120.5772625	-0.444299322	0.326871051	-1.359249528	0.174067532	0.297151477
14501	Ptpn6	5577.255359	1.204777217	0.240169658	5.016358967	5.27E-07	9.14E-06	7137.789233	0.780301625	0.287997612	2.709403106	0.006740439	0.021576747
14502	Ptpn7	318.7787061	-0.03714568	0.439754739	-0.084469085	0.932683482	0.968899457	1960.725017	0.781025476	0.214072494	3.648415823	0.000263862	0.001268831
14503	Ptpn9	681.1458876	0.475903749	0.175709056	2.708475935	0.006759301	0.03302354	437.844062	0.530302375	0.193620298	2.738877997	0.006164925	0.019989896
14504	Ptpra	710.3992024	-0.248002658	0.180942434	-1.370616344	0.170494585	0.362751657	2533.934471	-1.708037992	0.28019079	-6.095981922	1.09E-09	1.44E-08
14506	Ptprc	3406.961784	-0.6277141	0.372428061	-1.685464027	0.09189908	0.238366033	8971.04552	0.135828601	0.222544173	0.61034445	0.541633658	0.678028305
14508	Ptprd	11.55258415	-0.486540062	1.275347818	-0.381495977	0.702835256	0.844411831	6.587730612	-3.505151074	1.305782276	-2.684330411	0.007267524	0.022946758
14509	Ptpre	1508.634867	1.5083832	0.150642143	10.01302271	1.34E-23	1.84E-21	2823.400157	1.960668898	0.261304172	7.503396843	6.22E-14	1.38E-12
14510	Ptprf	22.22524392	-1.215329875	1.20157846	-1.011444459	0.311803752	0.534317398	6.055367087	-1.662567543	1.185983209	-1.401847455	0.160960804	0.280032219
14512	Ptprj	328.5976924	-0.588018587	0.459684875	-1.279177584	0.200834528	0.403607418	7503.495245	1.381429605	0.152551541	9.055494275	1.36E-19	5.51E-18
14513	Ptprk	7.231586239	-0.539648457	1.145193863	-0.471228911	0.637477275	0.803647354	10.75127821	-1.593186282	0.711683846	-2.23861521	0.025180964	0.064878
14514	Ptprm	14.77057694	0.274375348	1.272062184	0.215693346	0.829226789	0.918386692	10.14339637	0.794363918	0.846808318	0.938068156	0.348209385	0.497355588
14515	Ptprn	19.08406764	-1.72252499	0.851630869	-2.022619251	0.043112418	0.136826496	57.69167281	2.026069162	0.617918211	3.278863006	0.001042262	0.004297855
14517	Ptpro	212.7606702	-1.343228774	0.422577176	-3.178659073	0.00147958	0.009586547	603.3445648	-2.489816095	0.242780238	-10.25543147	1.12E-24	6.76E-23
14519	Ptprs	360.3747214	-1.224620478	0.675587493	-1.81267488	0.069881981	0.196578466	638.4892596	-1.757323552	0.259202789	-6.77972471	1.20E-11	2.08E-10
14523	Ptrh1	324.5401507	0.357890232	0.268471518	1.333065922	0.182510171	0.379591631	137.2979662	1.465836361	0.316348461	4.633613064	3.59E-06	2.61E-05
14524	Ptrh2	313.3705716	0.851935603	0.210095073	4.055000397	5.01E-05	0.000529767	227.8161457	0.156469708	0.261323682	0.598758239	0.549334114	0.684721684
14525	Ptrhd1	101.5098706	0.666830748	0.288702247	2.309752543	0.020901858	0.079665742	104.2978808	-0.332944641	0.316827824	-1.050869323	0.293318612	0.438342952
14526	Pts	46.36281599	0.123086716	0.366636415	0.335718741	0.737082972	0.866044042	282.9907866	-0.893603467	0.336232593	-2.657694364	0.007867721	0.024577865
14527	Pttg1	78.50670151	-0.797521035	0.439490106	-1.814650717	0.069577603	0.195880985	312.3589582	-0.524293217	0.358202987	-1.463676282	0.143282419	0.255860473
14529	Ptx3	11.34612428	4.191694523	1.788917123	2.343146291	0.019121884	0.074434358	70.98969025	3.155724219	0.690441873	4.570586376	4.86E-06	3.45E-05
14530	Puf60	1410.667666	0.179458868	0.182509449	0.983285353	0.325467017	0.547865705	1520.225948	0.343771845	0.159691736	2.152721576	0.031340567	0.077877486
14531	Pum1	697.8990288	-0.308788965	0.226469926	-1.363487727	0.17272885	0.365544898	719.1949204	-0.136242409	0.252011071	-0.54062073	0.588769027	0.717223457
14532	Pum2	1192.522696	-0.199167412	0.163914766	-1.215066937	0.224340562	0.433598094	2347.55923	-0.181884934	0.186546812	-0.975009612	0.329555492	0.476898375
14533	Pum3	412.0176099	0.75707801	0.184296163	4.107942333	3.99E-05	0.000434055	888.8957464	1.404204601	0.236495524	5.937552537	2.89E-09	3.59E-08
14534	Pura	175.6722398	0.260432849	0.329142979	0.791245343	0.428800836	0.645549129	612.3529604	-0.681243536	0.288624068	-2.360314371	0.018259454	0.049766538
14535	Purb	2125.984504	0.105703662	0.199384998	0.530148521	0.59600896	0.77523039	1789.366109	-0.014124669	0.209405658	-0.06745123	0.946222487	0.968531282
14536	Purg	52.8304252	-0.252025736	0.413284328	-0.609811986	0.541986361	0.738426702	45.06524112	-1.263873496	0.358307155	-3.527346516	0.000419747	0.001922258
14537	Pus1	344.1378702	0.44202998	0.215352349	2.052589548	0.040112402	0.129646346	423.3084315	0.837297139	0.189409982	4.420554462	9.84E-06	6.62E-05
14538	Pus10	107.3849456	0.380008206	0.332328502	1.143471607	0.252842837	0.469295762	238.3455396	-0.013874155	0.197091726	-0.070394404	0.943879745	0.967298984
14539	Pus3	118.4779062	-0.002978174	0.267877931	-0.011117653	0.991129579	0.996079488	103.8184584	0.160005908	0.304285124	0.525842034	0.598997966	0.725402968
14540	Pus7	110.080585	0.148810612	0.444559879	0.334736936	0.737823536	0.866493913	149.753645	0.329528448	0.357789636	0.92101172	0.357044308	0.506766148
14541	Pus7l	116.6289141	0.245887156	0.304176015	0.808371287	0.418876876	0.636949702	90.88176959	0.335261211	0.281904352	1.189272918	0.234332289	0.370410472
14542	Pusl1	56.08140562	0.098686897	0.394341921	0.250257179	0.80238847	0.902922757	150.249266	0.548160031	0.274202805	1.999104392	0.04559706	0.104973527
14545	Pwp1	362.9160978	0.583359586	0.204803632	2.848384962	0.004394174	0.023234235	477.6071858	1.185583163	0.310823533	3.814328832	0.000136554	0.000702394
14546	Pwp2	374.368673	0.737692325	0.268957947	2.742779431	0.006092159	0.030489226	545.5347862	1.585654557	0.282432554	5.614276869	1.97E-08	2.15E-07
14547	Pwwp2a	232.8610706	-0.270964254	0.290261343	-0.933518227	0.350552464	0.573785331	199.0791996	-0.950255918	0.233011665	-4.078147405	4.54E-05	0.000261789
14548	Pwwp2b	346.2750423	-0.350338191	0.32687255	-1.071788349	0.283815108	0.5049353	545.6972079	-1.164543545	0.200774259	-5.800263187	6.62E-09	7.75E-08
14549	Pwwp3a	189.966695	-0.514383265	0.277861904	-1.851219103	0.064138039	0.184082075	621.1825344	-0.455599317	0.22334247	-2.03991349	0.041358943	0.097402892
14551	Pxdc1	307.6873753	-1.551943341	0.356081164	-4.358397748	1.31E-05	0.000163891	12.57801016	-0.148850986	0.774827142	-0.192108637	0.84765711	0.904610248
14552	Pxdn	60.55807284	-1.125704388	1.57594601	-0.714303905	0.475039278	0.685290429	29.59782344	-0.960403466	0.629690757	-1.525198607	0.127209568	0.233880729
14553	Pxk	547.9940735	1.404075082	0.275714545	5.092495505	3.53E-07	6.34E-06	755.4902446	-0.497440708	0.26024741	-1.911414639	0.055951317	0.123383553
14554	Pxmp2	28.78343972	-0.509452805	0.548750255	-0.928387368	0.353206669	0.576092399	7.035768079	-1.004207126	0.894524537	-1.122615517	0.261600822	0.402312948
14555	Pxmp4	76.35364766	-0.432536408	0.35145505	-1.230701931	0.218434366	0.426016226	139.1195238	-1.335376408	0.279152968	-4.783672611	1.72E-06	1.35E-05
14556	Pxn	2434.125648	0.997109149	0.238572165	4.179486523	2.92E-05	0.000329282	2409.187987	-0.138567868	0.193943272	-0.714476285	0.474932716	0.619995392
14557	Pxylp1	753.0160979	2.000748635	0.561553615	3.562880871	0.000366807	0.002949113	19.77226203	-1.151502747	0.553349696	-2.080967524	0.037436879	0.089926184
14559	Pycr1	17.93728284	-0.761969646	0.795470452	-0.957885543	0.338120477	0.560877389	15.88126369	0.020853152	0.669618062	0.03114186	0.975156406	0.985083302
14560	Pycr2	390.0958555	-0.089846681	0.235692761	-0.38120255	0.703052957	0.844527235	485.4063986	0.267503582	0.186707362	1.432742551	0.151931425	0.267984306
14563	Pygb	231.7496191	-1.720629777	0.281313105	-6.116422412	9.57E-10	2.94E-08	812.4693279	-1.150780135	0.208786427	-5.511757401	3.55E-08	3.71E-07
14564	Pygl	897.422188	-0.556349591	0.299235886	-1.859234193	0.06299395	0.181975463	1622.008946	0.210227234	0.246228902	0.853787805	0.393222573	0.542937058
14565	Pygm	2.898530909	0.425949669	1.37502073	0.309776907	0.756730614	0.876769407	8.332413207	0.646535991	0.859737088	0.752015935	0.452041476	0.598829562
14566	Pygo2	537.6683242	-0.357906943	0.267519171	-1.337873999	0.180937514	0.377508247	1030.747718	-0.111748604	0.194922522	-0.573297548	0.566443245	0.699449392
14567	Pym1	106.6995519	-0.079843709	0.383110667	-0.208408994	0.834909634	0.919926295	265.1398318	0.04453655	0.281457978	0.158235168	0.874271493	0.923252843
14568	Pyroxd1	127.7541135	0.27413189	0.278023714	0.986001828	0.324132216	0.546373466	162.8923043	0.292369688	0.220220565	1.327622096	0.184302981	0.310389791
14570	Pyurf	93.04410016	0.5168049	0.367401707	1.406648063	0.159531774	0.34697661	111.0226436	0.451433453	0.296204172	1.524061765	0.127493283	0.234345964
14574	Qdpr	82.97489813	-0.547589014	0.3312486	-1.653105898	0.098309313	0.249638773	669.6260393	-0.29844063	0.247317675	-1.206709671	0.227543973	0.362235168
14575	Qki	2016.369194	-0.314164595	0.317130084	-0.990648983	0.321857011	0.544002994	2854.47663	-0.808049795	0.208927765	-3.86760369	0.00010991	0.000576604
14576	Qpct	492.1031374	-1.203109049	0.354970155	-3.389324518	0.00070065	0.005109522	189.6031915	-0.686934746	0.350769742	-1.958363745	0.050187346	0.11327175
14580	Qrich1	681.1350469	0.079926506	0.171266789	0.466678372	0.640730006	0.805262141	996.8181666	0.24417496	0.235442746	1.037088481	0.299694623	0.445172359
14581	Qrsl1	128.38661	-0.068741771	0.274174148	-0.250723021	0.802028261	0.902922757	124.6578775	0.078719089	0.288396768	0.272954131	0.784888475	0.863360374
14582	Qser1	225.291119	-0.526717486	0.319727904	-1.647392919	0.09947731	0.25113499	223.4487483	-0.845623444	0.298984948	-2.828314436	0.004679382	0.015761586
14584	Qsox2	234.8217511	0.472405902	0.32420666	1.457113501	0.145085052	0.325392658	214.6364553	0.634271235	0.226582078	2.799300107	0.005121351	0.017047374
14585	Qtrt1	193.6686117	0.35042901	0.270722108	1.294423322	0.195519239	0.397040181	87.12082105	1.029726359	0.28374151	3.629100161	0.000284411	0.001356968
14586	Qtrt2	69.62542436	0.407663981	0.358372943	1.137541181	0.255312119	0.471724388	122.1542218	0.668424729	0.277207569	2.411278775	0.015896692	0.044534052
14587	R3hcc1	497.0812835	-0.725939862	0.450933867	-1.609858817	0.107428681	0.265464894	119.3600534	-0.369140471	0.250246077	-1.475109919	0.140182994	0.251706793
14588	R3hcc1l	163.8901896	-0.292871931	0.298243031	-0.981990863	0.32610435	0.548311806	374.4559696	0.062511315	0.197138116	0.317094009	0.751172271	0.838077985
14589	R3hdm1	389.5392221	-0.124585931	0.192769517	-0.646294772	0.518088473	0.719653706	761.665813	-0.841076624	0.182968848	-4.596829643	4.29E-06	3.08E-05
14590	R3hdm2	740.1387286	-0.254904381	0.170888046	-1.491645477	0.13579211	0.312376695	1538.400512	-0.115339757	0.176801977	-0.652366901	0.514164512	0.655006841
14591	R3hdm4	515.3877374	0.170373232	0.251632006	0.677072982	0.49835965	0.703867739	866.380199	-1.007881546	0.267282963	-3.77084096	0.000162698	0.00082248
14593	Rab10	2785.361225	0.258001031	0.158128243	1.63159361	0.102765125	0.257237022	4601.628439	1.670251097	0.270913722	6.165251012	7.04E-10	9.57E-09
14595	Rab11a	2790.044443	1.271374877	0.174942173	7.267400746	3.66E-13	1.82E-11	2551.457593	0.332927843	0.220104887	1.512587242	0.130384537	0.238249019
14596	Rab11b	1187.369456	-0.281424547	0.212336175	-1.325372596	0.185047602	0.38349044	2179.019467	-0.327273694	0.168824156	-1.93854779	0.052556426	0.117353493
14598	Rab11fip1	193.8066376	0.137751923	0.339250237	0.406048127	0.684707239	0.832646699	2773.967417	4.818651341	0.394453753	12.21601089	2.55E-34	3.31E-32
14599	Rab11fip2	111.2034741	-0.350268599	0.338876104	-1.033618467	0.301314563	0.523184681	73.96905557	-1.29869328	0.320543042	-4.051541016	5.09E-05	0.000289922
14600	Rab11fip3	123.5647301	-0.169325146	0.294305605	-0.575337823	0.565062846	0.754413232	158.1180643	-0.157140382	0.258284205	-0.608401053	0.542921514	0.679185214
14601	Rab11fip4	160.3860786	-0.682995355	0.621704625	-1.098584968	0.271949137	0.491220733	10.26242919	-0.533897967	1.108892224	-0.481469664	0.630182735	0.749709835
14602	Rab11fip5	1751.762681	-1.042189923	0.441341754	-2.361412472	0.018205469	0.071813334	1207.317629	-1.554005982	0.183744699	-8.45741941	2.73E-17	9.16E-16
14603	Rab12	862.3303827	1.423635407	0.269165026	5.289080183	1.23E-07	2.49E-06	1002.66298	0.688677339	0.185981596	3.702932741	0.000213121	0.00104422
14604	Rab13	881.2278965	0.199845028	0.341525173	0.585154605	0.558443766	0.749772462	155.7101742	-1.26730014	0.365150223	-3.470626774	0.000519245	0.002313442
14605	Rab14	2547.193083	0.058379646	0.168290926	0.346897172	0.728668572	0.859898276	3784.893998	-0.072432459	0.170838501	-0.423982058	0.671578899	0.780817767
14606	Rab15	313.2942635	5.718275514	1.008647052	5.669253187	1.43E-08	3.54E-07	3.813925087	-0.304163871	1.239992508	-0.245294926	0.80622808	0.877798341
14607	Rab18	1147.43074	0.582973794	0.202039557	2.885443836	0.003908622	0.021141884	1531.886048	0.338102101	0.228257711	1.481229703	0.138545374	0.249646315
14609	Rab1a	4725.395273	0.274375938	0.217944363	1.258926516	0.208056875	0.413098729	4451.16963	0.636718976	0.190781588	3.337423604	0.00084559	0.003567725
14610	Rab1b	3528.908879	0.242211062	0.258615231	0.936569208	0.348980197	0.572156104	2866.102734	0.15916472	0.138740524	1.147211467	0.251294234	0.391027235
14611	Rab20	482.9439532	1.925447535	0.353410209	5.44819443	5.09E-08	1.10E-06	1149.40875	2.793935048	0.240191097	11.63213408	2.83E-31	2.84E-29
14612	Rab21	802.2735744	0.377858046	0.205063406	1.842640062	0.065381581	0.186641292	1582.749489	0.042770283	0.223034595	0.191765241	0.8479261	0.904762369
14613	Rab22a	325.5742248	0.386456306	0.225362258	1.71482266	0.086377746	0.22884087	1215.370025	0.389578177	0.174826254	2.228373416	0.025855624	0.066274011
14614	Rab23	87.82365098	0.136989571	0.590874979	0.231841888	0.816660821	0.911006132	89.60114084	-0.046335922	0.34364326	-0.13483728	0.89274053	0.93533942
14615	Rab24	792.96966	-0.396138607	0.285915859	-1.385507642	0.165897298	0.356686896	830.8777522	0.424672232	0.378725533	1.121319255	0.262151992	0.402799146
14617	Rab27a	24.67797562	-0.392215633	0.593481771	-0.66087225	0.508694244	0.712089163	61.33892434	-2.487452934	0.508613933	-4.890650399	1.01E-06	8.25E-06
14618	Rab28	273.7621465	-0.065931159	0.184353132	-0.357635147	0.720616372	0.854960505	264.0832975	-0.652070258	0.285809947	-2.281482029	0.022519939	0.05926463
14619	Rab29	226.9130614	-1.395108371	0.24553327	-5.681952483	1.33E-08	3.31E-07	346.5350764	-1.705485246	0.385014149	-4.42966901	9.44E-06	6.38E-05
14620	Rab2a	1654.272255	0.565534205	0.132221285	4.277179775	1.89E-05	0.000225593	2074.156762	0.466282014	0.149579665	3.117282108	0.001825268	0.007001443
14621	Rab2b	226.3171029	-0.136453358	0.175082523	-0.779365954	0.435764173	0.652002753	179.4204023	-0.033394043	0.334963124	-0.099694684	0.920586721	0.953144056
14622	Rab30	3.448703017	-0.95490163	1.236233048	-0.772428493	0.439860684	0.655448121	2.691086608	-1.237940031	1.223990633	-1.011396654	0.311826622	0.458602102
14623	Rab31	1626.096594	0.259279502	0.195529638	1.326036835	0.184827497	0.383205882	2687.117159	-0.335910174	0.261985456	-1.282171078	0.199782639	0.329286901
14624	Rab32	1529.116533	1.494301297	0.290184949	5.149478994	2.61E-07	4.88E-06	5299.847469	1.198254206	0.219746482	5.45289369	4.96E-08	5.03E-07
14626	Rab33b	86.47355256	0.003779886	0.347146756	0.010888438	0.991312455	0.996142358	360.0650589	0.016459633	0.180459313	0.091209664	0.927325996	0.95742494
14627	Rab34	49.94230406	-0.941132824	0.439095664	-2.143343468	0.032085529	0.109597063	170.704215	-0.61135614	0.263985364	-2.315871341	0.020565295	0.054953459
14628	Rab35	1191.784018	0.021125314	0.215937692	0.0978306	0.922066809	0.963008586	1153.00129	0.26582025	0.142787662	1.861647196	0.062652836	0.134891609
14630	Rab37	75.0229934	0.675675154	0.458369628	1.474083604	0.140459082	0.319141085	6.102342088	-1.452589336	1.004957925	-1.445423038	0.148339096	0.262922532
14631	Rab38	192.6757629	-0.3272953	0.389169021	-0.841010672	0.400341956	0.620050608	10.3202964	1.250549704	0.76013979	1.645157535	0.099937328	0.193493253
14635	Rab3a	19.91503627	-0.844397446	0.539937007	-1.563881408	0.117845422	0.283486431	49.85034357	-0.678656299	0.417604028	-1.62511914	0.104137175	0.199644334
14637	Rab3d	56.01485738	0.757630707	0.314936939	2.405658445	0.01614335	0.065445376	444.5533078	-1.337333633	0.259317066	-5.157136989	2.51E-07	2.28E-06
14638	Rab3gap1	809.3283561	-0.477657997	0.153461001	-3.112569276	0.001854665	0.011506712	623.5464331	0.197461105	0.203650279	0.969608811	0.332241519	0.479759371
14639	Rab3gap2	715.3476757	-0.458196979	0.162717077	-2.815912066	0.004863898	0.025370105	1118.798624	0.107495589	0.29608984	0.363050583	0.716567099	0.812369154
14640	Rab3il1	89.81870723	-0.869884837	0.338598338	-2.569075918	0.010197012	0.045790914	896.9409568	-3.401328975	0.369064464	-9.216083666	3.08E-20	1.33E-18
14643	Rab40c	189.2647665	-0.339056446	0.22986398	-1.475030782	0.140204268	0.31877139	397.6328567	-0.790947334	0.193463087	-4.088363037	4.34E-05	0.000251172
14645	Rab43	958.3726833	-0.194234349	0.207382146	-0.936601112	0.34896378	0.572156104	1126.067379	-0.282753235	0.219489557	-1.288230926	0.19766559	0.326953733
14646	Rab44	22.38241698	-1.52213164	1.072577118	-1.419134918	0.155859686	0.341955465	26.65882993	-2.763149086	0.663142001	-4.166753244	3.09E-05	0.00018444
14647	Rab4a	25.14295043	0.905760436	0.606729726	1.492856534	0.135474745	0.311825004	11.71079904	-2.946454546	0.983143829	-2.996972018	0.002726757	0.009916779
14648	Rab4b	1344.855592	0.555860737	0.308421305	1.802277368	0.071501777	0.199777953	837.3271854	0.07830429	0.207525583	0.377323552	0.705933171	0.804299614
14649	Rab5a	579.4380732	0.163995533	0.24154361	0.678947927	0.497170857	0.702760597	1395.292991	0.195669821	0.179395892	1.09071517	0.275398233	0.417523393
14650	Rab5b	1969.283439	0.040815225	0.169688861	0.240529781	0.809919579	0.906987124	2058.854165	-0.002044167	0.20992564	-0.009737575	0.992230662	0.99431272
14651	Rab5c	4730.848232	0.119701461	0.192906167	0.62051651	0.534917788	0.73319214	5704.897229	0.191320547	0.153324813	1.24781204	0.212099898	0.344647765
14652	Rab5if	2000.127099	0.681902048	0.177498973	3.841723895	0.000122173	0.001146974	2299.857861	0.790600865	0.163060208	4.848521146	1.24E-06	1.01E-05
14653	Rab6a	1543.518026	0.177063941	0.158139627	1.119668388	0.262855101	0.480701943	1431.590303	0.824112221	0.266353764	3.094051345	0.001974433	0.007498332
14654	Rab6b	3.150908021	-0.254595777	2.263765112	-0.112465633	0.910454217	0.957811861	77.17891757	-2.159966474	0.498169697	-4.33580462	1.45E-05	9.34E-05
14658	Rab7b	1841.39616	-1.51015462	0.258673302	-5.838076853	5.28E-09	1.44E-07	2086.396727	-1.38319349	0.37575419	-3.681112616	0.000232218	0.001128741
14659	Rab8a	558.0445812	0.314967888	0.22919466	1.374237462	0.169367974	0.361128518	1889.25911	0.637204447	0.168563345	3.780207651	0.000156698	0.00079689
14660	Rab8b	1052.168671	0.278356211	0.220548278	1.262110109	0.206909168	0.4115951	3987.704795	-0.378953682	0.237214255	-1.597516479	0.110150627	0.208564228
14663	Rabac1	3685.927265	-0.38308479	0.239472784	-1.599700737	0.109664988	0.269456443	2669.497292	-0.224838291	0.241620077	-0.930544739	0.352089111	0.501830423
14664	Rabep1	1038.409445	0.387427621	0.143335914	2.702934737	0.006873024	0.033402848	1278.826506	0.637176271	0.254370274	2.504916397	0.012248034	0.035877795
14665	Rabep2	327.9526432	-0.045936052	0.296250792	-0.155057988	0.876775602	0.94000689	375.6617185	-0.565936771	0.220853329	-2.562500529	0.010392143	0.031084895
14666	Rabepk	60.156197	-0.597549377	0.383913811	-1.55646752	0.11959696	0.28627175	164.1922392	0.086280758	0.237751329	0.36290337	0.716677069	0.812369154
14667	Rabgap1	439.0732323	-0.135012029	0.211499104	-0.638357452	0.523241021	0.723978467	649.476076	-0.25060474	0.223376515	-1.121893855	0.261907574	0.402613029
14669	Rabgef1	285.1784337	0.801851824	0.331632863	2.417890123	0.01561079	0.063808012	795.6584795	1.358191785	0.174508877	7.782938066	7.09E-15	1.75E-13
14670	Rabggta	303.9625167	-0.241915737	0.355339279	-0.680802127	0.495996704	0.701886897	464.9744222	-0.012756852	0.2820737	-0.045225246	0.963927772	0.97885203
14671	Rabggtb	536.510176	-0.099981539	0.215456374	-0.464045397	0.642615221	0.806749756	561.1219853	0.438166399	0.226363389	1.935676975	0.052907276	0.117964545
14672	Rabif	136.7045389	0.406382257	0.327259203	1.241774876	0.214319635	0.421028315	395.3846162	0.523651512	0.176706983	2.963388909	0.003042719	0.010859355
14675	Rabl3	225.9150347	0.510314767	0.209572931	2.435022328	0.014890871	0.061719326	181.0487213	1.030013258	0.253055761	4.070301556	4.70E-05	0.000269645
14676	Rabl6	1119.060088	-0.023505396	0.129781773	-0.181114769	0.856277493	0.930101391	1089.112949	-0.108831659	0.165750161	-0.656600625	0.511437747	0.652403309
14677	Rac1	4492.913047	-0.08270405	0.223661107	-0.369773944	0.711550931	0.850027005	4744.699972	-0.09882878	0.177937735	-0.555412153	0.578612782	0.709429167
14678	Rac2	6549.781916	2.046647116	0.265946464	7.695710949	1.41E-14	8.42E-13	9148.259798	2.095733585	0.211244504	9.920890453	3.38E-23	1.83E-21
14679	Rac3	24.39725452	-1.763912609	0.665360157	-2.651064375	0.008023855	0.03795953	128.7006286	1.200685567	0.359978413	3.335437688	0.000851652	0.003587363
14681	Rack1	10664.01099	0.132455756	0.231925711	0.571112859	0.567923142	0.756051086	8549.315626	0.144353925	0.15264217	0.945701473	0.344300871	0.492876572
14682	Rad1	99.06671782	-0.649700086	0.271501538	-2.392988604	0.01671176	0.06725878	94.30331618	-0.536075905	0.346198521	-1.54846388	0.121510651	0.225820963
14683	Rad17	291.6089077	0.429797864	0.206148605	2.08489339	0.037078979	0.122087176	343.0101246	0.423915215	0.22283436	1.90237814	0.057121737	0.125369986
14684	Rad18	161.6992302	0.090195613	0.249849907	0.360999187	0.718100055	0.853712423	81.5250327	-0.279906801	0.4471789	-0.625939197	0.531354823	0.669615578
14685	Rad21	1111.873667	-0.433781883	0.169024848	-2.566379369	0.010276636	0.046010208	1486.387038	-0.399065098	0.254742889	-1.566540679	0.117222093	0.219076437
14686	Rad23a	1253.898119	0.475751725	0.176456069	2.69614826	0.007014644	0.033960366	1064.342149	0.762010745	0.281687136	2.705167006	0.006827006	0.021794506
14687	Rad23b	2331.479282	0.583112979	0.207418118	2.811292398	0.004934292	0.02565056	2295.828669	1.299722833	0.211078725	6.157526463	7.39E-10	1.00E-08
14689	Rad51	73.05162594	-1.059042252	0.547944194	-1.932755677	0.053266303	0.160818138	58.31747412	-1.40761665	1.488579285	-0.9456108	0.344347133	0.492876572
14690	Rad51ap1	54.71472789	-0.727049853	0.371076155	-1.959300921	0.050077556	0.153530292	35.13638335	-1.730210169	1.097040643	-1.577161412	0.11475839	0.215526325
14692	Rad51c	9.44082643	-1.187240576	0.943912344	-1.257786894	0.208468837	0.413511282	17.25893776	-1.561909071	0.946315678	-1.650515898	0.098837464	0.191971801
14693	Rad51d	35.66997696	-0.43707415	0.477461973	-0.915411434	0.359975678	0.583295867	123.8552217	-0.508483628	0.262856593	-1.934452629	0.053057501	0.118213257
14694	Rad52	93.73622525	-0.393780866	0.347526341	-1.133096458	0.257173749	0.473400172	109.3922853	-0.09156622	0.265748593	-0.344559568	0.730425507	0.822847827
14695	Rad54b	21.63389955	-1.30871941	0.613782207	-2.13222116	0.03298867	0.111937361	19.33276639	-1.173925241	0.95558517	-1.228488343	0.219263703	0.353123396
14696	Rad54l	42.29551826	-1.079615395	0.738594171	-1.461716648	0.143818873	0.323650738	82.4515822	-1.876372246	0.57648595	-3.25484471	0.001134544	0.004632605
14697	Rad54l2	598.2789188	-0.183098521	0.224732494	-0.814739862	0.415221231	0.633693866	423.0940573	0.510123532	0.20012054	2.549081325	0.010800711	0.032168479
14698	Rad9a	343.9212412	-0.568670401	0.214877138	-2.646490949	0.008133168	0.038411238	415.3083606	0.561404352	0.181086603	3.100198149	0.001933912	0.007366412
14699	Rad9b	3.001559115	-0.121751477	1.886031438	-0.06455432	0.948528856	0.976085612	13.28015194	-3.225994484	0.977795824	-3.29925165	0.00096943	0.004024674
14702	Rae1	643.7573417	0.39878088	0.17110882	2.330568807	0.019776108	0.076402687	446.7675121	0.268719056	0.155215699	1.731262095	0.083405029	0.168708888
14705	Raf1	2004.456364	-0.357705041	0.20509142	-1.744124841	0.081137323	0.218761114	2512.804428	1.322222932	0.289438932	4.56822765	4.92E-06	3.48E-05
14706	Rai1	132.2520134	-0.65100671	0.218137941	-2.984380916	0.002841528	0.016328031	210.7495398	-0.660375495	0.20944955	-3.152909589	0.001616519	0.006303557
14707	Rai14	3031.211919	-0.384351234	0.427041985	-0.900031491	0.368103492	0.591506323	648.5269591	1.704752053	0.31318447	5.443284116	5.23E-08	5.29E-07
14709	Rala	1426.261668	1.869535748	0.184999451	10.10562864	5.22E-24	7.39E-22	1281.559186	0.710869095	0.202383257	3.512489641	0.000443929	0.002018544
14710	Ralb	551.154074	0.654772282	0.251382273	2.604687569	0.009195807	0.042167696	1547.317572	0.557901305	0.14069023	3.965458772	7.33E-05	0.000400793
14711	Ralbp1	1171.497389	-0.488067244	0.271008374	-1.800930489	0.071713837	0.200109852	1929.566478	-0.693078849	0.212939473	-3.254816209	0.001134658	0.004632605
14712	Ralgapa1	939.1187355	-0.271127126	0.230332545	-1.177111668	0.239150938	0.452645962	469.7098573	0.605316943	0.282265302	2.144496465	0.031993128	0.079151528
14713	Ralgapa2	679.6296818	0.766952215	0.299655304	2.559448158	0.010483849	0.046701394	1055.234934	0.851221828	0.475274948	1.791009252	0.07329181	0.152573961
14714	Ralgapb	463.0238018	0.918292401	0.486532423	1.887422826	0.059103477	0.173536008	974.0347954	0.224727449	0.33133231	0.678253954	0.497610689	0.639462374
14715	Ralgds	862.9143733	1.40742385	0.334494235	4.207617662	2.58E-05	0.000295308	2296.439716	4.072101335	0.364523649	11.17102098	5.65E-29	4.94E-27
14716	Ralgps1	64.8979346	-2.17110043	0.346807699	-6.26024289	3.84E-10	1.27E-08	251.8274257	1.572559508	0.356871565	4.406513892	1.05E-05	7.00E-05
14718	Raly	2555.419361	0.325716318	0.241072034	1.351116153	0.176658228	0.370920837	2682.782045	0.492266258	0.189349899	2.599770376	0.009328616	0.028360214
14719	Ramac	556.8339557	0.576537488	0.197337883	2.921575321	0.003482661	0.019304089	596.4881601	-0.619936011	0.18731189	-3.309645799	0.000934141	0.003896163
14720	Ramp1	50.65705476	-1.629606798	0.375391966	-4.341080644	1.42E-05	0.000175931	60.78738518	-6.838573824	0.859357181	-7.95777818	1.75E-15	4.63E-14
14721	Ramp3	61.60357215	0.409613457	0.926656867	0.442033585	0.658464903	0.816538821	16.73318238	3.336721266	1.054719773	3.163609284	0.001558258	0.006112244
14722	Ran	5370.563133	0.754557165	0.162414699	4.645867448	3.39E-06	4.96E-05	3658.284775	1.469482191	0.150207898	9.782988848	1.33E-22	6.95E-21
14723	Ranbp1	1143.256087	0.349247787	0.191675614	1.822077303	0.068443257	0.193235995	1322.015442	1.090392674	0.230478118	4.731003036	2.23E-06	1.70E-05
14724	Ranbp10	857.5787169	-0.379688208	0.140725024	-2.698085923	0.006973944	0.033822288	933.8504844	-0.413401575	0.23683623	-1.745516617	0.080894983	0.164875583
14726	Ranbp3	600.2268684	0.148066305	0.184799189	0.801228113	0.422999599	0.640548019	1138.231398	0.176204309	0.151591886	1.162359761	0.245089361	0.383873692
14727	Ranbp6	83.15922897	-0.931573724	0.305883113	-3.045521911	0.002322769	0.013830208	120.6693408	-1.001700409	0.270802214	-3.699011149	0.000216441	0.001059466
14728	Ranbp9	361.7038971	-0.183570311	0.239832777	-0.765409605	0.444027675	0.658806982	850.8373622	-0.549026318	0.239968835	-2.287906752	0.022142952	0.0583932
14729	Rangap1	959.5558016	-0.132189176	0.26056807	-0.507311491	0.611936277	0.786225152	1113.144904	0.420314795	0.22412091	1.875393038	0.060738672	0.131623424
14730	Rangrf	341.8826905	0.796550748	0.355052078	2.243475808	0.024866148	0.090573575	33.202383	0.243929188	0.519389911	0.469645603	0.638608238	0.755824899
14731	Rap1a	996.8167838	0.543487635	0.187613389	2.896848882	0.003769313	0.020580774	1942.039592	0.078374429	0.202956334	0.386163998	0.699375215	0.800108702
14732	Rap1b	10112.58599	0.943824308	0.208794778	4.520344415	6.17E-06	8.50E-05	7449.327172	0.570738203	0.169288546	3.371392911	0.000747891	0.003206866
14734	Rap1gap2	295.5506087	0.412539454	0.352837743	1.169204437	0.242321274	0.456983709	72.58809832	1.046743455	0.462213832	2.264630311	0.023535375	0.061376724
14736	Rap2a	385.1590829	0.010701961	0.241717557	0.044274654	0.964685475	0.983841091	1916.645825	0.28128382	0.276415672	1.017611693	0.308862528	0.455391029
14737	Rap2b	771.2631201	-0.974201485	0.206978801	-4.706769392	2.52E-06	3.79E-05	2886.941123	0.368657543	0.2653886	1.389123506	0.164795197	0.285048127
14738	Rap2c	568.4877397	0.313884406	0.228440158	1.374033393	0.169431316	0.361153488	1234.416229	0.462544742	0.264283226	1.750185775	0.080086263	0.163598218
14739	Rapgef1	2286.52578	0.375997032	0.199842992	1.881462184	0.059909075	0.175176657	2718.300794	1.885453619	0.250854104	7.516136222	5.64E-14	1.26E-12
14740	Rapgef2	1268.056559	1.89347261	0.144927391	13.06497409	5.22E-39	2.07E-36	858.9401036	1.317728587	0.356394763	3.697384823	0.000217832	0.001065592
14741	Rapgef3	2.873374383	-1.373711424	1.796186173	-0.764793453	0.444394547	0.659021498	8.949338409	-3.238890819	0.977018999	-3.315074549	0.000916187	0.003830689
14742	Rapgef5	1238.088792	0.377709329	0.294931293	1.280668882	0.200309994	0.403204446	435.3392653	-0.401596209	0.509345915	-0.788454756	0.430430753	0.578345487
14743	Rapgef6	539.7698624	-0.367729076	0.188802962	-1.947687011	0.051452425	0.15672257	355.359877	-0.495841256	0.336631786	-1.472948416	0.140764946	0.252425475
14744	Rapgefl1	2.677493024	2.601516943	1.840664637	1.413357377	0.157550671	0.344285658	6.770735157	-1.00065961	0.947000424	-1.056662261	0.290665754	0.435518136
14745	Raph1	1840.555146	-0.512003688	0.202500397	-2.528408312	0.011458101	0.050093115	578.6092534	-0.746762227	0.251092269	-2.974055031	0.002938924	0.010540293
14746	Rapsn	7.930014891	-0.41054795	0.882556827	-0.465180187	0.641802426	0.806099203	11.11523335	-3.854462272	1.125486054	-3.424709048	0.000615458	0.002687266
14747	Rara	481.740021	1.14286432	0.221780722	5.153127415	2.56E-07	4.80E-06	339.0823796	-0.321962416	0.225990722	-1.42467095	0.15425234	0.271045678
14748	Rarg	334.0896822	0.01142611	0.561639562	0.020344204	0.983768793	0.991912693	381.5997001	-0.487561324	0.322801782	-1.510404684	0.130940194	0.238957254
14749	Rarres1	27.35399224	0.138759273	0.712188923	0.194834921	0.845522183	0.925407547	2.021295478	-2.648710124	1.9855316	-1.334005524	0.182202046	0.307538732
14753	Rars2	87.48958026	-0.416636401	0.319415549	-1.30437107	0.192107094	0.39243537	248.6349331	0.3575081	0.237437365	1.505694352	0.132145654	0.240668561
14754	Rasa1	1144.656176	-1.001489937	0.237875216	-4.210148301	2.55E-05	0.000292368	881.9799703	-1.164208033	0.31062816	-3.747915298	0.00017831	0.000891858
14755	Rasa2	164.2904904	0.946208122	0.319730586	2.959391953	0.003082468	0.017419644	235.3671395	1.178010279	0.245331884	4.801700699	1.57E-06	1.24E-05
14756	Rasa3	1469.500796	-0.936114815	0.249681153	-3.749241	0.000177371	0.001584149	1102.925697	-1.45576532	0.20832399	-6.987986933	2.79E-12	5.12E-11
14759	Rasal1	8.473472046	-3.072216373	0.855023868	-3.593135219	0.000326723	0.002680809	7.50063219	-1.45234551	0.896171832	-1.620610532	0.105101192	0.200958694
14766	Rasgef1b	441.5502039	-2.043918141	0.551300775	-3.707446524	0.00020936	0.001821402	1743.217837	1.082160631	0.568794606	1.902550795	0.057099185	0.125354079
14770	Rasgrp2	2.766753323	-4.017103724	1.703062293	-2.358753253	0.018336443	0.072125076	13.72976641	-4.13126229	0.932708044	-4.429319887	9.45E-06	6.39E-05
14771	Rasgrp3	71.93954417	0.480790496	0.868335624	0.55369201	0.579789645	0.764228139	185.6243865	-7.510137712	0.707148902	-10.62030598	2.40E-26	1.69E-24
14772	Rasgrp4	220.0454226	-1.209733569	0.560934941	-2.156637927	0.031033887	0.106924447	261.5853748	-1.137229308	0.285932515	-3.97726473	6.97E-05	0.000383771
14773	Rasip1	22.52826559	0.406933215	0.626337738	0.649702533	0.515884387	0.71792362	5.745023822	0.311492262	0.897923537	0.346902881	0.728664282	0.821501111
14779	Rassf1	610.4388314	1.305283328	0.194727036	6.703143817	2.04E-11	8.16E-10	810.0525758	0.49279243	0.201738605	2.442727457	0.014576741	0.041351727
14780	Rassf2	5207.948318	-0.979626703	0.173545248	-5.644791285	1.65E-08	4.01E-07	2191.775848	-2.126635517	0.285971492	-7.436529779	1.03E-13	2.24E-12
14781	Rassf3	375.2496965	0.116869684	0.268931874	0.434569851	0.663874683	0.819223247	814.1910317	-2.71201146	0.375263207	-7.226958055	4.94E-13	9.83E-12
14782	Rassf4	2788.870587	4.855832033	0.383070629	12.67607504	8.03E-37	2.48E-34	15450.89466	2.456406867	0.340403525	7.21616167	5.35E-13	1.06E-11
14783	Rassf5	513.077622	1.457803221	0.251286116	5.801367967	6.58E-09	1.77E-07	428.2105569	-2.23902443	0.306296701	-7.309985457	2.67E-13	5.50E-12
14784	Rassf6	15.11825555	1.793672607	0.753214349	2.381357458	0.017248965	0.068725087	4.791067305	3.660728781	1.267871221	2.887303316	0.003885595	0.013455621
14785	Rassf7	7.717683548	0.773039922	0.772237003	1.001039732	0.3168076	0.538712513	36.85640172	-0.907629816	0.41724945	-2.175269051	0.02960996	0.074241085
14786	Rassf8	227.0386781	2.180519127	0.321238243	6.787856601	1.14E-11	4.79E-10	282.8631763	0.80748255	0.296578271	2.722662545	0.006475817	0.020834407
14787	Raver1	1262.573052	0.128464621	0.259480921	0.495083111	0.620541455	0.79215811	1009.75607	0.55892888	0.21726641	2.572550813	0.010095214	0.030327315
14788	Raver2	10.23445652	-1.332550569	1.216684101	-1.095231349	0.273415295	0.492618868	2.969090656	-0.080824229	1.754968553	-0.046054517	0.963266798	0.978505929
14789	Rb1	173.6758879	-0.60856702	0.236157515	-2.576953858	0.009967526	0.045022476	418.5728631	-1.246542236	0.284085021	-4.387919622	1.14E-05	7.54E-05
14791	Rbak	74.16655384	-0.097298757	0.274970149	-0.353852073	0.723449746	0.85656095	98.3236437	-0.804038171	0.282660122	-2.844540523	0.004447553	0.015103889
14792	Rbbp4	1908.890784	0.35551818	0.185437799	1.917182917	0.055214698	0.165047532	1955.199211	0.269990517	0.162348625	1.66302928	0.096306575	0.188156108
14793	Rbbp5	541.172699	0.324802488	0.17859116	1.818692975	0.068958284	0.194413355	631.4706879	-0.205529799	0.187655508	-1.095250555	0.273406883	0.415411014
14794	Rbbp6	1296.760486	-0.158021984	0.266753368	-0.592389835	0.553589571	0.746701878	1099.932346	-0.324091173	0.148709747	-2.179353942	0.029305385	0.073549826
14795	Rbbp7	1133.287491	-0.215949255	0.240838912	-0.89665434	0.369903392	0.59356392	843.3018224	-0.03316485	0.167940424	-0.19747985	0.843452048	0.90238268
14796	Rbbp8	424.5023422	0.164016282	0.189124367	0.867240352	0.385810331	0.60805635	425.0836686	0.685268661	0.335498064	2.042541326	0.041097864	0.096922464
14797	Rbbp9	64.29759134	-0.595012943	0.461688785	-1.288774954	0.197476336	0.399488648	154.7467488	-1.063189359	0.219050544	-4.85362575	1.21E-06	9.83E-06
14798	Rbck1	649.9702668	0.068641378	0.263678312	0.260322427	0.794615074	0.899491839	944.2284337	-0.481301671	0.149504241	-3.219317834	0.00128496	0.005164849
14799	Rbfa	70.45814976	-0.209317887	0.311849484	-0.671214472	0.502083911	0.706816062	489.0084731	-1.700117768	0.236966234	-7.174514859	7.26E-13	1.42E-11
14801	Rbfox2	62.74593746	0.478657973	0.624071886	0.766991726	0.443086435	0.658154242	72.6808055	0.516265668	0.612817015	0.842446693	0.399537966	0.548534651
14802	Rbis	260.2361105	0.781271214	0.306374625	2.550051962	0.010770686	0.047642874	222.2264798	0.867960406	0.312807214	2.774745491	0.005524492	0.018171608
14803	Rbks	144.7605326	0.145568075	0.477362826	0.304942209	0.760410168	0.878883407	115.1273604	-0.014751504	0.28743357	-0.051321439	0.959069385	0.975998882
14804	Rbl1	141.1277594	-0.583475791	0.333439781	-1.749868566	0.080140996	0.217123459	251.4017179	-0.823802803	0.306015389	-2.692030634	0.007101842	0.022512
14805	Rbl2	209.9653238	-1.630630048	0.221303576	-7.368295058	1.73E-13	9.05E-12	420.9131842	-1.381640616	0.232039514	-5.954333345	2.61E-09	3.26E-08
14806	Rbm10	944.390146	0.167075232	0.240101449	0.695852659	0.486521107	0.694565657	493.0585454	0.741445354	0.192260893	3.856454337	0.000115044	0.00060147
14813	Rbm15	164.3250141	-0.508204683	0.217461068	-2.336991571	0.019439622	0.07529653	215.803413	-0.207984758	0.208961461	-0.99532592	0.319577775	0.466366268
14814	Rbm15b	348.0081937	0.038945776	0.215056691	0.181095393	0.8562927	0.930101391	403.1153842	0.173892821	0.177678966	0.978691092	0.327732635	0.475316516
14815	Rbm17	885.7137958	0.379181564	0.245019307	1.547557899	0.121728774	0.289616866	1073.725579	0.25973147	0.185824728	1.39772286	0.162196307	0.281828762
14816	Rbm18	441.537626	0.730437993	0.184046242	3.968774285	7.22E-05	0.000723418	351.857499	0.297850777	0.2141712	1.39071349	0.164312325	0.284430047
14817	Rbm19	662.7289568	0.669155124	0.145114896	4.61120905	4.00E-06	5.75E-05	530.2401358	1.35746022	0.309092076	4.391766478	1.12E-05	7.42E-05
14819	Rbm22	418.9697365	0.255567193	0.1599643	1.597651429	0.110120574	0.270335112	666.8973608	0.092797601	0.193187381	0.480350218	0.630978386	0.750284592
14821	Rbm25	3684.941571	0.086503941	0.448203724	0.193001388	0.846957881	0.926170674	3281.927411	-0.250123604	0.327309525	-0.764180646	0.444759599	0.592160323
14822	Rbm26	452.8373721	-0.112630427	0.209759158	-0.53695118	0.591301337	0.771927328	534.9684678	0.134763249	0.189648116	0.710596298	0.477334438	0.621824642
14823	Rbm27	327.805153	0.530476217	0.177459826	2.989274979	0.002796403	0.016117211	558.535802	0.220112691	0.149753051	1.46983777	0.141605697	0.253598122
14824	Rbm28	584.1108472	0.810333006	0.190726243	4.248670732	2.15E-05	0.000250586	634.1262101	0.567823165	0.1654462	3.432071366	0.00059899	0.002622104
14825	Rbm3	3430.372172	0.667286705	0.154361369	4.322886672	1.54E-05	0.000190071	5551.995218	0.810120421	0.266836288	3.036020432	0.002397231	0.008842502
14827	Rbm33	492.8576526	-0.397059362	0.200500682	-1.980339211	0.047665426	0.148028279	736.2901474	-0.09839593	0.225470875	-0.436401954	0.662545122	0.774024505
14828	Rbm34	303.3129186	0.829049507	0.260284474	3.18516696	0.001446705	0.009404261	294.9828214	0.328462562	0.225459671	1.456857279	0.145155781	0.258539702
14829	Rbm38	574.3458534	0.630898265	0.201955433	3.123947975	0.00178442	0.011155638	230.897259	-0.200568436	0.318666227	-0.629399727	0.529087396	0.667672468
14830	Rbm39	1844.557841	-0.182449885	0.211777202	-0.86151806	0.388952779	0.610721399	3366.874936	-0.194243631	0.1695731	-1.145486112	0.252007845	0.391909316
14833	Rbm41	14.93684456	-0.779415767	0.725015563	-1.075033152	0.282359886	0.503564257	50.87877763	-0.25925788	0.674041608	-0.384631864	0.700510183	0.800927474
14834	Rbm42	1256.91979	0.353094493	0.285473258	1.236874146	0.21613381	0.423215054	1335.707077	0.441534507	0.193620181	2.280415727	0.022583044	0.059389791
14835	Rbm43	41.99247821	0.200612189	0.621300291	0.322890866	0.746777894	0.871199048	387.1547378	-1.08802795	0.199609379	-5.450785695	5.01E-08	5.08E-07
14836	Rbm44	7.108258261	-2.57989662	1.138276303	-2.266494184	0.023421143	0.086651364	1.729016075	-1.928947609	2.664178705	-0.724030864	0.469046787	0.614538152
14837	Rbm45	173.6576704	0.44420594	0.238686171	1.861045987	0.062737683	0.181368462	518.5399548	-0.009515207	0.194702929	-0.048870386	0.961022589	0.977135543
14838	Rbm47	473.9329684	-0.876085873	0.279742566	-3.131757484	0.001737633	0.010906096	1237.004147	-0.509871635	0.162622471	-3.135308621	0.001716734	0.006651909
14839	Rbm48	42.16696239	0.201152395	0.357990185	0.561893603	0.574188513	0.760952717	77.48218836	-0.692924904	0.327086375	-2.118476821	0.034134706	0.083423409
14841	Rbm5	905.777948	-0.259988461	0.24861592	-1.045743413	0.295679513	0.517066756	1704.135888	-0.382360432	0.147414783	-2.593772657	0.009492924	0.02877819
14842	Rbm6	666.3494317	0.152976825	0.178538718	0.856827171	0.391540407	0.612599764	883.6011446	0.029002678	0.155078242	0.187019645	0.85164523	0.907590126
14843	Rbm7	446.4675227	0.281119979	0.214040229	1.313397858	0.189048919	0.388177366	1351.710937	1.155198374	0.191964277	6.017777842	1.77E-09	2.28E-08
14844	Rbm8a	942.5896423	0.688856415	0.213240281	3.230423503	0.00123607	0.008259302	1088.072559	0.377329242	0.254105835	1.484929465	0.13756251	0.248255819
14845	Rbms1	1218.914577	0.120633376	0.222307464	0.542642042	0.587376286	0.769235852	2898.506215	0.346263038	0.246210641	1.406369099	0.159614551	0.278260275
14846	Rbms2	102.4801763	-0.050244349	0.359222619	-0.13986967	0.888762965	0.946816699	188.3212307	-1.074682642	0.267160063	-4.022617116	5.76E-05	0.000324081
14847	Rbms3	3.165874099	-2.003892817	1.959566818	-1.022620305	0.306487405	0.528278923	10.59712766	-0.124729211	0.944287696	-0.132088145	0.894914572	0.93648838
14848	Rbmx	208.6891604	-0.14309444	0.235197095	-0.608402245	0.542920723	0.738991691	367.9652964	0.456627763	0.208801402	2.186899893	0.028749833	0.072458773
14849	Rbmx2	140.5969777	0.137873739	0.306598906	0.449687643	0.652935683	0.813533018	77.30725746	-0.190849336	0.330779675	-0.576968148	0.563960973	0.697595123
14851	Rbp1	6.407447952	0.737140406	1.030228403	0.715511632	0.474292956	0.684569406	4.020533816	1.06327537	1.15513663	0.920475849	0.357324148	0.507116236
14853	Rbpj	1216.485886	0.193047216	0.342003088	0.564460446	0.572440811	0.760256312	4305.246587	1.737390228	0.260411938	6.671699619	2.53E-11	4.20E-10
14855	Rbpms	887.2048917	1.645207411	0.451088336	3.647195637	0.000265118	0.00223643	308.5040273	2.16657203	0.385703255	5.617199234	1.94E-08	2.12E-07
14857	Rbsn	545.6444719	0.013920987	0.191960231	0.072520162	0.942187961	0.97256151	506.2341028	0.323218213	0.264365443	1.222618998	0.221473634	0.355707838
14858	Rbx1	939.9708715	0.836503101	0.256237218	3.26456518	0.001096322	0.007491356	1046.011118	0.398378886	0.216493092	1.840145953	0.065746812	0.140053357
14859	Rc3h1	174.6648435	-0.041306331	0.504235729	-0.081918692	0.93471137	0.969700193	664.3715714	-0.369352985	0.18725211	-1.972490373	0.048553654	0.110497442
14861	Rcan1	1103.594988	-0.63172313	0.340236681	-1.856716705	0.06335147	0.182661993	336.9395956	-0.380754408	0.330078726	-1.153526047	0.248694533	0.38773208
14862	Rcan3	157.5277542	0.314395926	0.239332991	1.313633879	0.188969442	0.388177366	367.6117331	-0.423000944	0.212872522	-1.987109192	0.046910298	0.107382141
14863	Rcbtb1	163.1862977	-0.400711189	0.389839244	-1.027888277	0.304002384	0.525859363	311.2945428	-0.490553852	0.259299135	-1.891845305	0.058511595	0.127684449
14864	Rcbtb2	81.16161604	-0.465167948	0.45976383	-1.011754117	0.311655633	0.534239317	1300.415514	-4.661058043	0.344697597	-13.52216575	1.16E-41	2.33E-39
14865	Rcc1	510.9272972	0.376435595	0.231630361	1.62515654	0.104129208	0.259409805	415.755532	0.755509401	0.220806628	3.421588419	0.000622565	0.002712097
14866	Rcc1l	166.7660605	0.31584896	0.197947821	1.59561726	0.110574272	0.270780205	266.6459534	0.807207424	0.222481566	3.628199122	0.000285405	0.001360861
14867	Rcc2	1487.639644	-0.380640201	0.270201338	-1.408728039	0.158915601	0.346119829	1826.773367	-0.340366303	0.195494557	-1.74105258	0.081674362	0.16604394
14868	Rccd1	42.31036225	-0.092444549	0.445657224	-0.207434198	0.835670777	0.920530642	73.74744696	0.469314863	0.315367747	1.488151111	0.136711047	0.247040111
14869	Rce1	75.99238151	-0.306699923	0.416473992	-0.73642035	0.461474924	0.674116272	563.0706384	0.625207079	0.218286645	2.864156341	0.004181216	0.014326758
14870	Rchy1	279.5362396	-0.440459209	0.200766108	-2.193892253	0.028243156	0.099633188	431.5620589	-0.664533613	0.304806041	-2.180185176	0.029243738	0.073431286
14871	Rcl1	251.5451918	1.861685086	0.240310129	7.74701048	9.41E-15	5.81E-13	1084.6462	3.846143443	0.430162959	8.941131168	3.85E-19	1.49E-17
14872	Rcn1	452.4882557	0.339897371	0.539337123	0.630213195	0.528555107	0.728001951	79.33097936	-0.298660278	0.34857743	-0.856797522	0.391556796	0.541077037
14873	Rcn2	384.0068207	1.152506259	0.380430771	3.029476966	0.002449776	0.01446837	776.6423994	0.399212833	0.197085352	2.025583476	0.042807486	0.100242722
14874	Rcn3	185.3256218	-0.479917622	1.074787808	-0.446523136	0.655219405	0.8152044	88.25368009	-1.045674782	0.523546203	-1.997292265	0.045793443	0.105203758
14875	Rcor1	479.3771714	-0.203141196	0.197852415	-1.026730941	0.304547176	0.52634723	643.7929063	-0.342490449	0.22276747	-1.537434749	0.124186882	0.229705149
14876	Rcor2	4.884345254	1.237891932	0.995664358	1.243282359	0.213763802	0.420313884	8.593334959	1.122148975	1.000269547	1.121846584	0.261927676	0.402613029
14877	Rcor3	120.5307529	-0.24701767	0.366786499	-0.673464458	0.500651853	0.705680425	209.0450801	-0.35015674	0.182949645	-1.913951457	0.055626359	0.12280161
14878	Rcsd1	361.681558	1.075593088	0.246647729	4.360847322	1.30E-05	0.000162359	658.5881563	-0.53364215	0.329379235	-1.620145088	0.105201114	0.201086107
14879	Rdh10	76.90504637	-1.107214648	0.323606226	-3.421487472	0.000622796	0.004619403	231.2077998	-0.34526902	0.2946457	-1.171810823	0.241273016	0.379100785
14880	Rdh11	397.5952054	-0.31171535	0.314517862	-0.991089499	0.32164188	0.543867669	839.4880762	1.393351744	0.278077951	5.010651641	5.42E-07	4.67E-06
14883	Rdh14	109.3396564	0.120444893	0.273795518	0.439908198	0.660003598	0.817013303	148.6338822	-0.025401187	0.261097848	-0.097286083	0.922499207	0.954283686
14884	Rdh5	14.60195703	-0.657274224	0.884617677	-0.74300372	0.457479428	0.670926513	13.94693905	0.762095793	0.678311115	1.12351954	0.261216907	0.401843846
14886	Rdx	255.4146611	-0.832534247	0.365074563	-2.280449891	0.02258102	0.084573252	1245.268197	-0.157662302	0.214420834	-0.735293764	0.462160605	0.608437144
14890	Recql	129.9430229	-0.629343331	0.340844678	-1.846422641	0.064830862	0.185526901	255.1845637	-0.391709061	0.249130015	-1.572307784	0.115879189	0.217177552
14891	Recql4	25.09030702	-0.932000926	0.53321631	-1.747885257	0.080483898	0.217726259	26.99123478	-1.228210299	0.980428627	-1.252727904	0.210304747	0.342557786
14892	Recql5	342.4762907	-0.086926291	0.262448887	-0.331212267	0.740484155	0.867867181	290.2668759	-0.059049239	0.210621081	-0.280357687	0.779203096	0.859813897
14894	Reep3	101.1992109	0.408214681	0.540290583	0.75554654	0.449921119	0.66366774	919.2321103	-0.74074988	0.240780383	-3.076454443	0.002094783	0.007880964
14895	Reep4	261.5087247	-0.36143326	0.355380089	-1.01703295	0.309137755	0.531497985	502.8705188	-0.077907371	0.310774449	-0.250687826	0.802055474	0.874813486
14896	Reep5	3074.795217	0.18292534	0.224927048	0.8132652	0.416066025	0.634364294	2778.587502	0.08911775	0.140014677	0.636488631	0.524457989	0.663309359
14898	Rel	342.3681001	0.787617782	0.242814002	3.243708247	0.001179845	0.007979165	832.4721279	0.481862534	0.250089479	1.926760515	0.054009482	0.119949558
14899	Rela	1618.182379	0.900809405	0.210454322	4.280308413	1.87E-05	0.000223206	2484.239755	0.800992532	0.184078019	4.351375225	1.35E-05	8.76E-05
14900	Relb	768.6152162	1.553122913	0.285682239	5.436539981	5.43E-08	1.17E-06	1435.150644	1.879212668	0.298178416	6.302309506	2.93E-10	4.25E-09
14901	Relch	394.5611638	-0.32014235	0.315792875	-1.013773189	0.310690991	0.53357383	471.3633061	-0.563465362	0.161076937	-3.498113222	0.000468562	0.002116632
14902	Rell1	332.7074377	-0.728625298	0.475472735	-1.532422879	0.125418115	0.295608645	473.3552419	-2.603719216	0.294545851	-8.839775574	9.59E-19	3.57E-17
14904	Relt	233.1177762	-0.345629867	0.469663724	-0.735909225	0.461785943	0.674116272	102.1914981	0.989378865	0.466972104	2.118710851	0.034114911	0.083388366
14907	Rep15	3.892629736	-1.753142217	1.18111461	-1.484311685	0.137726252	0.315357686	8.244725475	-1.483379099	0.832549468	-1.781730883	0.074793128	0.155234087
14908	Repin1	217.0153009	0.109440622	0.217050706	0.504216841	0.614109007	0.787413756	199.323392	0.310055207	0.32435923	0.955900675	0.339122418	0.487486482
14909	Reps1	328.1739574	0.309035692	0.199841218	1.546406164	0.122006506	0.289979517	743.9980522	1.919000323	0.263899948	7.271696465	3.55E-13	7.17E-12
14910	Reps2	198.950356	-4.050213253	0.495905183	-8.167313822	3.15E-16	2.39E-14	138.3047076	-5.026882288	0.437698114	-11.48481597	1.57E-30	1.47E-28
14911	Rer1	1588.23717	0.331680651	0.216748776	1.530253859	0.125953905	0.296459486	1514.456862	0.545886967	0.169475697	3.221033912	0.00127729	0.005142137
14912	Rere	561.9871226	-1.800131015	0.313620657	-5.739835603	9.48E-09	2.48E-07	1362.614063	-1.727336934	0.324920497	-5.316183348	1.06E-07	1.02E-06
14913	Resf1	1542.111683	0.259440179	0.272374216	0.952513725	0.340836509	0.563394633	1126.422719	0.072377646	0.215978751	0.335114661	0.737538594	0.828389298
14914	Rest	210.9432722	-1.019749996	0.370762539	-2.750412702	0.005952025	0.029889282	769.0669611	0.589031126	0.175470226	3.356872222	0.000788295	0.003359378
14918	Retreg1	425.2060088	1.587154588	0.24715786	6.421622964	1.35E-10	4.76E-09	947.8940673	-0.657886338	0.189226981	-3.476704727	0.000507617	0.0022709
14919	Retreg2	467.9669301	-0.200651464	0.175226044	-1.145100691	0.252167449	0.468344707	2506.4874	0.328166781	0.216541409	1.515492037	0.129647845	0.237278847
14920	Retreg3	518.2496128	-0.425848125	0.234968689	-1.812361155	0.069930411	0.196635025	1165.820921	-0.168828973	0.172442023	-0.979047737	0.327556393	0.475196202
14921	Retsat	1079.698552	-0.926867352	0.171081536	-5.417693661	6.04E-08	1.29E-06	195.2077703	-1.166005732	0.281695638	-4.139239567	3.48E-05	0.000205366
14922	Rev1	517.5608686	-0.253605231	0.289461789	-0.876126801	0.380961104	0.603496284	242.3840235	0.228654708	0.264613082	0.864109615	0.387527677	0.537112096
14923	Rev3l	161.7933432	-0.517712807	0.311288315	-1.663129588	0.096286498	0.24616793	194.8955425	-0.608149331	0.25781758	-2.358835775	0.018332367	0.049911818
14924	Rex1bd	276.0515072	0.148935325	0.384858578	0.386987152	0.69876572	0.842027945	491.8060827	0.271881967	0.306895959	0.885909243	0.375666435	0.524669572
14925	Rexo1	569.3873605	0.036349508	0.324576568	0.11199055	0.910830899	0.958024925	855.034528	0.521275352	0.199014144	2.619287971	0.008811353	0.027044607
14926	Rexo2	1523.356449	1.010100613	0.186568925	5.414088173	6.16E-08	1.31E-06	1723.428094	1.10784162	0.152109258	7.283196538	3.26E-13	6.65E-12
14927	Rexo4	392.9819374	0.014110473	0.271350972	0.05200082	0.95852804	0.981246451	549.7215376	0.360981475	0.150361795	2.400752629	0.016361393	0.045551977
14929	Rfc1	649.8859581	-0.35450276	0.233709261	-1.51685371	0.129303623	0.3019719	554.4071478	-0.705458857	0.234958745	-3.00247968	0.002677899	0.00976698
14930	Rfc2	164.5921098	-0.551230791	0.337901656	-1.631334978	0.102819657	0.257305527	473.8111571	-0.893577748	0.230317623	-3.879762808	0.000104558	0.000551177
14931	Rfc3	115.8218379	-0.327712723	0.343441657	-0.954202021	0.339981392	0.562798553	156.3131916	-0.799204537	0.237364586	-3.366991469	0.00075993	0.00325261
14932	Rfc4	188.0995076	0.257002885	0.280994652	0.91461842	0.360391985	0.583493787	52.08997727	-0.771521837	0.513364246	-1.502874117	0.132871509	0.241558695
14933	Rfc5	107.4653057	-1.550493224	0.423155044	-3.664125586	0.000248185	0.002112844	154.8941005	-1.15767014	0.448871537	-2.579067829	0.009906733	0.02979624
14934	Rfesd	70.28356447	-0.366044704	0.28340198	-1.291609548	0.196492396	0.398407844	65.15012578	-0.126368066	0.36471579	-0.346483671	0.728979254	0.821777777
14935	Rffl	101.8390994	0.062992362	0.285431255	0.220691885	0.82533235	0.916266066	962.1518911	1.919835504	0.347375464	5.526687122	3.26E-08	3.43E-07
14936	Rfk	322.1435455	0.701332078	0.272213083	2.57640842	0.009983265	0.045078904	353.0367794	-0.393928057	0.223975738	-1.758797894	0.078611843	0.161378176
14937	Rflnb	11.21220384	3.458706369	1.204302746	2.871957555	0.004079378	0.021911216	8.192873423	-4.158986904	1.241573376	-3.349771335	0.000808783	0.003434238
14938	Rfng	252.7326014	-0.232654197	0.313384439	-0.74239231	0.457849678	0.671178827	227.1810264	-0.623584186	0.29907706	-2.085028478	0.037066716	0.089219333
14939	Rft1	305.3638418	0.238413554	0.232340759	1.026137449	0.304826801	0.526629355	341.1856498	0.251187546	0.242394184	1.036277117	0.300072879	0.445647593
14940	Rftn1	3179.377772	1.063759761	0.232428139	4.576725367	4.72E-06	6.69E-05	1333.02301	-0.399245981	0.226084382	-1.76591579	0.077409978	0.159409686
14941	Rftn2	11.96951021	0.167848007	1.026405383	0.163529937	0.870101204	0.936829654	19.08862263	-1.030249626	0.487226937	-2.114516969	0.034471137	0.084017211
14942	Rfwd3	377.2057826	-0.390398497	0.184309608	-2.118166824	0.034160942	0.114709716	683.4330445	-0.31182687	0.162241276	-1.921994689	0.054606426	0.120921041
14943	Rfx1	185.2862508	-1.046373192	0.284578532	-3.676922441	0.000236065	0.002023308	331.1616601	-0.671874455	0.296936536	-2.262687054	0.023654987	0.061604553
14944	Rfx2	2.972791325	0.482743284	1.27282397	0.379269479	0.704487762	0.845519282	5.591859541	-2.203292876	1.240210999	-1.776546796	0.075642836	0.156424062
14945	Rfx3	20.40154855	-1.166623894	0.611659041	-1.907310798	0.056480353	0.167857384	33.51613959	-2.178534227	0.466309215	-4.671866125	2.98E-06	2.21E-05
14946	Rfx5	166.743337	0.088270742	0.299268602	0.294954906	0.768028327	0.88315307	286.4139486	-0.358603632	0.27846237	-1.287799249	0.197815854	0.32716687
14947	Rfx7	263.1401925	-0.460420774	0.217831464	-2.113655968	0.034544662	0.115829933	327.7587673	-0.535176726	0.221063494	-2.420918606	0.015481343	0.043538073
14948	Rfxank	147.4903205	-0.087724304	0.306844334	-0.285891881	0.774960932	0.887365501	193.5968587	-0.024854204	0.295433475	-0.08412792	0.932954726	0.960510134
14950	Rgcc	261.2164737	0.052848217	0.484196356	0.109146252	0.91308649	0.95879951	11.2856255	-0.365058842	1.207736862	-0.302266871	0.762448631	0.847752319
14952	Rgl2	1784.698506	-0.565378672	0.331164785	-1.707242733	0.087776945	0.231224224	2637.994387	-0.859472526	0.27276967	-3.150909433	0.00162763	0.006345264
14953	Rgl3	9.582638784	-1.483624363	0.788411195	-1.881790078	0.059864524	0.175104047	48.71330569	-0.988073862	0.403200984	-2.450574031	0.014262863	0.040642378
14954	Rgmb	273.915454	0.524566777	0.227124081	2.309604399	0.020910066	0.079675155	285.7428764	-0.402405726	0.244461363	-1.646091314	0.09974496	0.193215586
14955	Rgp1	129.7114149	0.782458843	0.351572995	2.225594271	0.02604137	0.093674722	712.2899909	0.254310714	0.164346409	1.54740658	0.121765236	0.226184068
14956	Rgs1	789.1659858	-2.206982091	0.380097847	-5.806352512	6.38E-09	1.72E-07	917.8588138	-1.735311649	1.001743654	-1.732291132	0.08322174	0.16840501
14957	Rgs10	672.376117	-0.356855712	0.344551931	-1.035709513	0.300337683	0.522580041	1063.711572	-2.056355991	0.22683384	-9.065472737	1.24E-19	5.04E-18
14959	Rgs12	68.03071395	-0.889951254	0.298343915	-2.982971024	0.00285465	0.016358571	46.03860011	-1.130298137	0.405398301	-2.788117595	0.00530153	0.017562969
14960	Rgs14	507.2352742	-0.740659851	0.229740401	-3.223899014	0.00126458	0.008405309	402.6088909	-0.262323692	0.274463474	-0.955769044	0.339188931	0.487507356
14963	Rgs18	110.2919191	-3.522418704	0.518469512	-6.793878182	1.09E-11	4.62E-10	146.757084	-3.310448848	0.533040429	-6.210502369	5.28E-10	7.34E-09
14964	Rgs19	800.6319954	0.766100252	0.228876179	3.347225801	0.000816247	0.005824044	1253.138222	0.28382507	0.160984305	1.763060507	0.077890285	0.160226052
14965	Rgs2	942.4689462	-2.611022585	0.34477678	-7.573081298	3.64E-14	2.09E-12	1236.617785	-5.97816187	0.912060085	-6.554570215	5.58E-11	8.94E-10
14967	Rgs3	61.67928871	-1.58588417	0.655308017	-2.420059162	0.015517982	0.06351087	240.4014281	0.428473527	0.213692801	2.005091069	0.044953312	0.103970343
14971	Rgs9	7.212520826	-0.182224202	0.947933458	-0.192233115	0.847559607	0.926424085	3.850785588	2.300025938	1.208749533	1.902814333	0.057064776	0.125314544
14973	Rhbdd1	226.8879021	0.291949582	0.229020523	1.274774762	0.202388976	0.405720593	560.5610434	0.504911394	0.32142315	1.570861942	0.11621472	0.217699602
14974	Rhbdd2	182.8549525	-0.108112063	0.413375605	-0.261534695	0.793680197	0.898878429	412.2625473	1.093610314	0.263065512	4.157178587	3.22E-05	0.00019189
14975	Rhbdd3	188.8023842	-0.291942953	0.305193321	-0.95658369	0.338777424	0.561528535	173.4466197	-0.137368352	0.276226911	-0.497302568	0.618975701	0.741780635
14976	Rhbdf1	225.4196157	1.488363165	0.43123716	3.451379666	0.000557728	0.004208728	34.09944706	0.162090301	0.543683282	0.298133685	0.765601133	0.850107147
14977	Rhbdf2	2769.024591	2.127366215	0.252285255	8.432384273	3.39E-17	2.67E-15	2905.596871	2.39860337	0.185366383	12.93979698	2.68E-38	4.36E-36
14978	Rhbdl1	3.499238746	-2.425927087	1.575542248	-1.539741058	0.123623485	0.292771457	9.986277733	-0.416713543	1.006422161	-0.414054419	0.678834254	0.785726355
14980	Rhbdl3	5.011786134	-1.851843298	1.488772313	-1.243872741	0.213546403	0.420163215	2.195825621	-4.084829665	1.855874328	-2.201027087	0.027734106	0.070310652
14981	Rheb	1118.882446	0.415898097	0.198701791	2.093076742	0.036342305	0.120375214	1322.07592	0.408270553	0.21086144	1.936202997	0.052842844	0.117855274
14982	Rhebl1	31.16266043	-0.021454608	0.469245256	-0.045721524	0.963532208	0.98322988	42.56640762	-1.453146665	0.490882965	-2.960271119	0.003073684	0.010951747
14983	Rhno1	64.19101667	-0.109888527	0.352651593	-0.311606495	0.755339598	0.875816354	218.596147	-0.385077564	0.33850957	-1.137567734	0.255301026	0.395450059
14984	Rhoa	7606.340129	0.576563377	0.124383407	4.635372103	3.56E-06	5.17E-05	9341.020361	0.436292333	0.126507232	3.448754076	0.000563179	0.002482359
14985	Rhob	697.6480508	-0.128017571	0.410080686	-0.312176544	0.754906357	0.875678761	2328.595321	0.611680979	0.295574359	2.069465638	0.038502413	0.091913041
14986	Rhobtb1	64.94156136	-1.270349426	0.394424064	-3.220770589	0.001278464	0.008481356	76.73760878	-0.913312131	0.536071342	-1.703713778	0.088434573	0.176246367
14987	Rhobtb2	46.5493486	-0.932545666	0.354108225	-2.633504676	0.008450867	0.039521823	132.5599032	-0.438032604	0.329585786	-1.329039731	0.183834862	0.309708341
14988	Rhobtb3	6.26715504	-0.249887742	1.247628753	-0.200290144	0.84125367	0.923238389	11.57047322	-1.011126937	0.83376604	-1.21272262	0.225235889	0.359551516
14989	Rhoc	2828.12988	0.612716706	0.383552837	1.597476662	0.110159496	0.270335112	1003.117406	0.683985204	0.360208423	1.898859548	0.057582945	0.12612621
14990	Rhod	58.72591186	-0.294754658	0.72182899	-0.408344167	0.683021018	0.831480894	41.35534135	-1.503083018	0.726140587	-2.069961445	0.038455955	0.09183996
14991	Rhof	272.8120231	3.367940122	0.365753985	9.208211689	3.32E-20	3.36E-18	93.74015738	0.214013682	0.434142048	0.492957739	0.622042449	0.743880797
14992	Rhog	5137.167524	0.413128796	0.302488234	1.365768149	0.172011746	0.364638641	6164.757056	0.566043462	0.207607459	2.726508304	0.006400834	0.020632261
14993	Rhoh	29.95825796	4.525773227	1.151536218	3.93020485	8.49E-05	0.000835201	106.6439643	-2.386718388	0.514801219	-4.636194124	3.55E-06	2.58E-05
14994	Rhoj	9.669229824	-0.244465324	1.536158928	-0.159140646	0.873558066	0.937947781	38.10718032	-2.586879008	0.634607156	-4.076347048	4.57E-05	0.000263426
14995	Rhoq	1247.359253	2.587717564	0.343264364	7.538555796	4.75E-14	2.70E-12	2341.51491	2.009299824	0.159346822	12.60960086	1.87E-36	2.62E-34
14996	Rhot1	384.0971001	0.128469076	0.216610828	0.593087045	0.5531229	0.746293991	594.3616785	-0.065490048	0.209123183	-0.313164935	0.754155357	0.840381869
14997	Rhot2	448.6315916	-0.028611675	0.160233491	-0.178562391	0.858281327	0.930327907	522.2957622	0.012590343	0.214182893	0.05878314	0.953124838	0.972729649
14998	Rhou	30.19687561	2.735325887	1.041399249	2.626587152	0.00862459	0.040183699	46.00926835	2.647305775	0.460408382	5.749907857	8.93E-09	1.03E-07
15003	Ric1	548.5000319	0.146968119	0.262992006	0.558831128	0.576276976	0.761901139	923.9059939	0.912203768	0.271631156	3.358244249	0.000784393	0.003344612
15004	Ric8a	512.4480159	0.645513501	0.254490054	2.536497959	0.01119674	0.049128017	1237.117078	0.333261984	0.141753021	2.351004445	0.01872281	0.050893274
15005	Ric8b	148.3079207	0.056632048	0.21601269	0.262170007	0.793190376	0.898596103	197.6848829	-0.025147204	0.206729135	-0.121643251	0.903181558	0.941514212
15006	Rictor	369.1023623	0.063831565	0.289229608	0.220695126	0.825329827	0.916266066	456.7589147	0.359724093	0.321491381	1.118922977	0.263173	0.40403956
15007	Rida	83.27738438	-0.62863256	0.462696929	-1.358627042	0.174264802	0.367682144	108.8618759	-0.880828887	0.394188925	-2.234534843	0.025447903	0.065421098
15008	Rif1	113.8434922	-0.471412635	0.579040312	-0.814127488	0.41557192	0.633988553	196.7280095	-0.087753612	0.362508859	-0.242073014	0.808723588	0.879825861
15012	Rilpl1	130.661909	0.352766476	0.273397531	1.290306002	0.196944434	0.398916625	87.09494715	0.248290271	0.319807345	0.77637451	0.437527891	0.585490475
15013	Rilpl2	653.5238601	0.990726575	0.231658831	4.276662244	1.90E-05	0.000225899	1992.268641	2.150213545	0.236461984	9.093273729	9.61E-20	3.95E-18
15017	Rin1	26.59618202	-0.348040335	0.69016814	-0.504283398	0.614062242	0.787413756	16.22374878	-1.44591351	0.55354701	-2.612088016	0.008999108	0.027521387
15018	Rin2	1516.491223	-0.858269491	0.286682838	-2.99379445	0.002755315	0.015940645	1221.139259	-0.899529668	0.310183738	-2.899989771	0.003731748	0.012999448
15019	Rin3	320.7107356	-0.970250268	0.361861377	-2.681276116	0.007334197	0.035164133	609.709142	0.046016846	0.38907794	0.118271538	0.905852509	0.942922533
15020	Ring1	303.6534929	-0.426617258	0.399583886	-1.067653808	0.285676702	0.506669282	464.8975464	0.12218659	0.213938739	0.571128866	0.567912293	0.700760725
15022	Rint1	441.9332641	0.16171801	0.191161895	0.845974086	0.397567201	0.617605551	101.5082222	-0.053528554	0.340984356	-0.156982432	0.875258693	0.923824396
15023	Riok1	407.3416112	0.589285713	0.25481	2.312647513	0.020742027	0.079252351	363.8155482	0.210294025	0.178276499	1.179594764	0.238161427	0.375524445
15024	Riok2	306.1328382	1.076885896	0.266743604	4.037157334	5.41E-05	0.000563554	350.3695909	0.686001576	0.219140766	3.130415168	0.001745594	0.006741513
15025	Riok3	750.793554	0.364584454	0.352648237	1.033847376	0.30120752	0.523184681	4458.305305	1.984499841	0.192742014	10.29614562	7.33E-25	4.47E-23
15026	Riox1	106.9348688	0.08160872	0.306225685	0.266498613	0.789855227	0.896071028	228.4358989	-0.59417506	0.25324886	-2.346210206	0.018965408	0.051397298
15027	Riox2	101.627042	1.242170798	0.370165827	3.355714408	0.000791603	0.005671519	725.1865279	1.645477726	0.233420022	7.049428383	1.80E-12	3.38E-11
15028	Ripk1	334.4236589	0.18905946	0.428583529	0.441126285	0.659121576	0.816819496	1153.042848	-0.163909919	0.235177111	-0.69696374	0.485825486	0.628812153
15029	Ripk2	690.4437504	0.596874241	0.184459399	3.235802813	0.001213011	0.008132624	283.6261217	0.650479476	0.250730977	2.594332312	0.009477483	0.028748491
15030	Ripk3	204.457936	0.332944582	0.260150267	1.279816416	0.200609709	0.403456119	360.7030008	0.65741814	0.418862331	1.569532738	0.116523857	0.218011458
15032	Ripor1	300.7783065	-0.641703067	0.209324168	-3.065594732	0.002172375	0.013058186	329.1622704	-0.52880612	0.325162806	-1.626281083	0.103889874	0.199402795
15033	Ripor2	75.72274572	-0.481685178	0.461267145	-1.044265094	0.296362758	0.517544572	71.43580732	2.730580099	0.510420845	5.349664155	8.81E-08	8.64E-07
15035	Rit1	783.5109645	0.344968919	0.228157697	1.511975811	0.130540016	0.30396581	878.365622	0.13085464	0.199059362	0.657364914	0.510946306	0.652103011
15036	Rita1	38.64513824	-0.281688325	0.387771608	-0.726428442	0.46757616	0.679465723	61.82988342	-0.357376373	0.307372042	-1.162683405	0.244957977	0.383819204
15037	Rlf	334.5439057	0.062715229	0.235030858	0.266838274	0.789593684	0.895857845	526.8258048	0.633733047	0.200942914	3.153796435	0.001611615	0.006289248
15038	Rlim	1153.52259	0.466390095	0.140786508	3.312747091	0.000923845	0.006481696	1168.696567	0.312565194	0.209178121	1.494253766	0.135109304	0.244753484
15039	Rmc1	564.1187329	0.147813054	0.185520457	0.796748004	0.425597399	0.642756163	1028.93438	1.557614621	0.2056068	7.57569604	3.57E-14	8.16E-13
15040	Rmdn1	140.0297394	0.198800142	0.234661443	0.847178554	0.396895605	0.617126203	64.64524475	-1.436463594	0.378929894	-3.790842623	0.000150137	0.000766075
15041	Rmdn2	14.87473155	-0.927615557	0.644101759	-1.440169266	0.149819516	0.332427081	48.18135378	0.437136064	0.459413243	0.951509496	0.3413458	0.48966925
15042	Rmdn3	119.7162775	-0.135743545	0.369561744	-0.367309515	0.713388158	0.850987268	360.3653711	0.156714027	0.250809142	0.624833793	0.532080149	0.670176282
15043	Rmi1	301.0360932	-0.385341835	0.252875058	-1.523842794	0.127547987	0.299027742	328.4264607	-1.012689245	0.283344116	-3.574061323	0.000351487	0.001642635
15044	Rmi2	19.29194282	-1.354564017	0.695822472	-1.946709213	0.051569606	0.15692395	27.2592223	3.161698837	0.55136496	5.73431224	9.79E-09	1.12E-07
15045	Rmnd1	195.1227805	0.218710316	0.221039896	0.989460815	0.322437733	0.544712566	238.5111447	-0.468604446	0.190744421	-2.456713765	0.014021436	0.040066488
15046	Rmnd5a	580.8396675	-0.180087838	0.221403454	-0.813392177	0.415993243	0.634364294	1101.521834	-1.400737845	0.22974153	-6.097016265	1.08E-09	1.43E-08
15047	Rmnd5b	285.1436182	-0.214215187	0.30102246	-0.711625261	0.47669686	0.686255666	336.9522505	-0.560639809	0.205363847	-2.729982993	0.006333759	0.020454884
15054	Rnase10	10.39904581	6.396305262	1.370103367	4.668483719	3.03E-06	4.50E-05	16.18628343	7.409397421	1.426761254	5.193158561	2.07E-07	1.91E-06
15056	Rnase4	1193.905273	-0.34777722	0.204240614	-1.702781892	0.088608893	0.232709377	570.1483733	-4.351629771	0.343957471	-12.65165066	1.10E-36	1.55E-34
15057	Rnase6	3.984050249	1.141103667	1.517051248	0.752185313	0.451939625	0.666029723	35.99579232	-4.351876889	0.889658339	-4.891627154	1.00E-06	8.22E-06
15058	Rnaseh1	187.6712298	0.199181972	0.343968583	0.579070248	0.562541775	0.752857112	246.0684342	0.649279838	0.305350797	2.126340735	0.033474899	0.082126088
15059	Rnaseh2a	306.5612912	-0.654569288	0.371229251	-1.763248144	0.077858647	0.21251569	283.7016909	-0.170557838	0.202447201	-0.842480592	0.399518999	0.548534651
15060	Rnaseh2b	305.8031572	-0.371877093	0.265446607	-1.40094875	0.161229399	0.349628332	204.9395913	0.193734372	0.22769733	0.850841648	0.394857323	0.544605101
15061	Rnaseh2c	139.4690674	-0.805409939	0.424145469	-1.898900256	0.057577592	0.170243795	262.6282756	-0.761325708	0.38923221	-1.955967899	0.050468936	0.113765865
15062	Rnasek	1764.371267	-0.236472869	0.345650198	-0.684139256	0.493887235	0.70007644	1533.787245	0.612549414	0.255367944	2.398693443	0.016453683	0.045758906
15067	Rnd1	63.44523485	3.856958598	0.687175932	5.612767298	1.99E-08	4.70E-07	183.3950286	3.313506643	0.422073032	7.850552845	4.14E-15	1.05E-13
15068	Rnd2	108.9891972	-1.082586126	0.335894714	-3.222992445	0.001268589	0.008423892	58.56822111	-1.168006152	0.506631114	-2.30543707	0.021142107	0.056269632
15069	Rnd3	46.20235529	1.047779514	1.001559441	1.046148109	0.295492657	0.516924679	289.5468976	-0.075116755	0.321608723	-0.233565664	0.815322187	0.883983942
15070	Rnf10	3610.93523	0.228116081	0.168297854	1.355430714	0.175280369	0.368965615	2078.298036	0.007119714	0.1998111	0.035632226	0.971575612	0.983155774
15071	Rnf103	243.5216011	-0.018468814	0.186709618	-0.098917313	0.921203922	0.962618054	421.5899542	-0.508841565	0.210065627	-2.422298079	0.015422694	0.04341237
15072	Rnf11	353.629784	0.583167771	0.200834867	2.903717766	0.003687604	0.0202301	854.6284683	0.635901309	0.258411883	2.46080521	0.013862561	0.039709026
15073	Rnf111	409.4284037	0.350209217	0.231438946	1.513181868	0.130233469	0.303404649	954.9530829	0.012541918	0.240357158	0.052180339	0.958384999	0.975752135
15077	Rnf114	1333.491308	-0.33491314	0.294390777	-1.137648208	0.255267408	0.471704546	2437.974737	0.343789401	0.207867048	1.653890814	0.098149699	0.190951459
15078	Rnf115	870.9719966	-0.633044283	0.208022236	-3.0431568	0.002341103	0.013917758	1107.938633	0.259320822	0.171557531	1.511567701	0.130643874	0.238530427
15079	Rnf121	451.2538119	0.348814269	0.212168197	1.644045969	0.100166707	0.252642293	515.6188323	0.982498126	0.199107596	4.934508505	8.04E-07	6.72E-06
15080	Rnf122	87.92861885	0.949553729	0.582562926	1.629959078	0.103110146	0.257708414	8.249732802	-1.21274293	0.881751843	-1.375378957	0.169013989	0.290340803
15081	Rnf123	300.249102	-0.921806883	0.252282326	-3.65387024	0.000258317	0.002185697	481.8794759	-0.208231357	0.315640889	-0.659709701	0.50944014	0.650398013
15083	Rnf126	588.547104	0.378448265	0.260856965	1.450788425	0.146838784	0.327948611	729.1364304	1.028258205	0.177109312	5.805782861	6.41E-09	7.54E-08
15085	Rnf13	1655.523799	0.782264694	0.217416339	3.598003249	0.00032067	0.002637736	2379.487109	-0.438891952	0.211351733	-2.076595005	0.037838954	0.090720882
15086	Rnf130	2568.152912	-0.164441729	0.200137896	-0.821642141	0.411280598	0.629617542	3579.550732	0.29492977	0.226028303	1.304835573	0.191948843	0.320201094
15087	Rnf135	680.3772683	0.697567686	0.2031869	3.433133165	0.000596649	0.004466022	272.8910632	-0.837038731	0.276429767	-3.028033987	0.002461504	0.009046826
15088	Rnf138	70.66190242	0.06959368	0.354673291	0.196219118	0.844438665	0.924959098	174.0648554	-0.988830823	0.373721001	-2.645906492	0.008147233	0.025300959
15089	Rnf139	404.1576877	-0.230546693	0.168474923	-1.368433292	0.171176489	0.363855555	576.2409268	-0.201467486	0.183544418	-1.097649756	0.272357457	0.414104732
15091	Rnf141	469.676114	-0.220345501	0.248972446	-0.885019626	0.376146046	0.599493555	655.9561346	1.028570879	0.246749989	4.168473858	3.07E-05	0.000183125
15092	Rnf144a	138.663709	-3.086929198	0.459481523	-6.718287994	1.84E-11	7.44E-10	16.73409248	0.022619342	0.72369268	0.031255452	0.975065817	0.985083302
15093	Rnf144b	52.46311675	-2.542522631	0.49647238	-5.121176388	3.04E-07	5.59E-06	156.1396082	-3.255891468	0.33489122	-9.722235975	2.42E-22	1.24E-20
15094	Rnf145	347.0777547	-0.268263838	0.199160976	-1.34696989	0.17798993	0.372792456	1177.600266	0.539838498	0.179670109	3.004609401	0.002659221	0.009712767
15095	Rnf146	597.1053403	0.573655244	0.218216135	2.628839718	0.008567673	0.039946992	574.5326526	-0.01084	0.200299403	-0.054118983	0.956840368	0.974467031
15096	Rnf149	1389.028349	2.08192698	0.237926794	8.750283837	2.13E-18	1.91E-16	6697.223918	1.534593175	0.182800078	8.394926242	4.66E-17	1.51E-15
15097	Rnf150	452.8165754	0.335981931	0.474930812	0.707433425	0.479297172	0.688072914	522.0475183	-5.82907913	0.416000252	-14.01220097	1.31E-44	3.04E-42
15099	Rnf157	192.8225858	-0.355259723	0.271292072	-1.309510151	0.190361602	0.390237559	124.548992	-0.135571846	0.357905244	-0.378792566	0.704841908	0.803450993
15100	Rnf166	377.455742	-1.653779155	0.219434471	-7.536551317	4.83E-14	2.73E-12	641.0995182	-0.961858966	0.261351069	-3.680333004	0.00023293	0.001131838
15101	Rnf167	543.3395213	-0.806212715	0.270706773	-2.978177109	0.002899684	0.016561953	473.1210763	-1.221657725	0.233182375	-5.239065458	1.61E-07	1.51E-06
15102	Rnf168	106.0503217	-0.44200605	0.315173504	-1.402421351	0.160789461	0.348989552	308.8848879	-0.158450962	0.195823559	-0.809151682	0.418427904	0.567383782
15103	Rnf169	213.3214268	-0.197831165	0.267104678	-0.740650319	0.45890549	0.672146752	512.3299856	-0.481954308	0.322402452	-1.494884126	0.134944686	0.244513243
15105	Rnf170	328.0497017	-0.442068116	0.208200908	-2.123276595	0.033730681	0.113649721	248.4274223	-0.023629866	0.234913026	-0.100589848	0.919876056	0.952730999
15107	Rnf181	1132.033312	0.222818421	0.259871557	0.857417501	0.391214191	0.612471421	925.6148817	0.229099875	0.151952788	1.507704313	0.131630221	0.239901376
15110	Rnf185	122.2110734	0.383947344	0.460958527	0.832932512	0.404882792	0.623812424	494.7153511	0.665868232	0.21107034	3.154721941	0.001606511	0.006274139
15112	Rnf187	1492.001241	-0.117528937	0.25350483	-0.463616164	0.642922772	0.806749756	1418.758332	-0.589661874	0.167192181	-3.526850779	0.000420534	0.001925283
15113	Rnf19a	750.6567435	0.7508342	0.225737026	3.326145524	0.000880559	0.006200085	492.3081789	0.661484636	0.360154258	1.836670318	0.06625858	0.140868616
15114	Rnf19b	1275.82404	1.810333789	0.271448078	6.669171506	2.57E-11	1.01E-09	2704.557275	0.938976159	0.180717049	5.19583607	2.04E-07	1.89E-06
15116	Rnf20	1273.929352	0.157908697	0.149771355	1.054331765	0.29173105	0.512818548	892.0377183	0.330767936	0.217257702	1.522468175	0.127891814	0.234880747
15117	Rnf208	4.997557005	0.406654666	0.971520059	0.418575677	0.675526269	0.826185347	3.337920973	-0.286862718	1.24356082	-0.230678479	0.817564594	0.885232082
15119	Rnf213	1638.732047	-1.929038867	0.524210356	-3.679894614	0.00023333	0.002003582	8147.653968	0.056720582	0.440230971	0.128842779	0.897482055	0.937869206
15120	Rnf214	188.9548956	0.386519128	0.204335917	1.891586822	0.058546053	0.172300116	297.2216799	0.171858436	0.245215461	0.700846658	0.483398717	0.626892328
15121	Rnf215	126.9050949	-0.068999739	0.267611769	-0.25783522	0.796534082	0.90013803	180.04061	-0.211172713	0.294173975	-0.717849745	0.472849937	0.618037354
15122	Rnf216	802.4991535	0.131449698	0.181345728	0.724856878	0.468539838	0.680089512	710.1346027	-0.34262498	0.238125812	-1.43884015	0.150195818	0.265474495
15123	Rnf217	310.3501426	-0.296726089	0.193052908	-1.537019521	0.124288529	0.293744435	135.0402486	0.044604392	0.284947843	0.156535287	0.875611107	0.924044537
15124	Rnf220	770.9744276	-0.060856041	0.278431265	-0.218567555	0.826986929	0.917062097	1113.8447	-0.355685605	0.256898928	-1.384535188	0.166194641	0.287013958
15126	Rnf225	6.19045667	-0.252976979	1.018514854	-0.248378291	0.803841728	0.903643115	7.071113387	1.523777341	1.266039397	1.203578139	0.228752673	0.363691048
15127	Rnf227	22.02082923	-1.117555998	0.548208565	-2.038559902	0.041493971	0.132752024	22.55182589	0.115369734	0.49095537	0.234990268	0.814216287	0.883439983
15128	Rnf24	362.0115848	0.877144659	0.247431935	3.544993733	0.000392622	0.003136687	276.4055192	2.049707151	0.467033622	4.388778571	1.14E-05	7.51E-05
15129	Rnf25	352.7452438	0.16118362	0.326196074	0.494131085	0.621213606	0.792839661	329.7491715	-0.157287172	0.259834585	-0.605335783	0.54495591	0.680968499
15130	Rnf26	412.0159416	0.084336616	0.210758752	0.400157124	0.689040792	0.835411553	554.5133396	-0.040408949	0.28624109	-0.141171027	0.887734834	0.932064708
15131	Rnf31	470.4564127	0.410194759	0.27718837	1.479841161	0.138915641	0.316983349	1006.490401	0.403664891	0.198131155	2.037362026	0.041613776	0.097867302
15133	Rnf34	308.8595328	0.278005115	0.191680359	1.450357859	0.146958752	0.328058244	609.4720463	0.04720042	0.231196274	0.204157354	0.838230536	0.899390559
15134	Rnf38	142.6770837	-0.003619803	0.367205374	-0.009857707	0.992134815	0.996368575	782.5541938	-0.415398395	0.188266433	-2.206438975	0.027353279	0.069483511
15135	Rnf4	1569.0174	-0.258425802	0.17258593	-1.497374682	0.134295792	0.310007826	1414.703977	0.579704302	0.22927477	2.528426054	0.011457522	0.033900068
15136	Rnf40	929.3304882	0.168802986	0.14912789	1.131934377	0.257662025	0.473984792	1051.08406	0.177204218	0.156869277	1.129629853	0.258632226	0.39927444
15137	Rnf41	1375.972861	0.107918295	0.174736554	0.61760572	0.536835273	0.734814448	1017.900026	0.540553052	0.190567585	2.836542487	0.004560491	0.015422311
15139	Rnf44	269.495381	-0.246115989	0.266766552	-0.922589384	0.35622123	0.579375867	1329.190505	-0.634462433	0.170601779	-3.718967272	0.000200039	0.000986128
15140	Rnf5	591.7470151	-0.203391349	0.235476615	-0.863743302	0.387728921	0.609673519	1168.063374	-0.145072329	0.211992248	-0.684328464	0.493767777	0.636236017
15141	Rnf6	910.4277506	0.322171333	0.294599747	1.093589984	0.274134844	0.493563578	865.8662707	0.35071817	0.233264439	1.503521802	0.132704539	0.241370003
15142	Rnf7	441.4740779	0.551252771	0.245266285	2.247568478	0.024603719	0.089877044	1002.717588	0.179423331	0.275530863	0.651191411	0.514922934	0.655535845
15143	Rnf8	330.2549984	0.097340465	0.179481638	0.54234219	0.587582796	0.76925588	190.2767154	-0.144556611	0.230013781	-0.628469346	0.529696521	0.668122852
15144	Rnft1	516.9534013	-0.236552579	0.348257256	-0.679246661	0.496981587	0.702707671	581.9178094	-0.356283899	0.178275676	-1.998499781	0.045662504	0.105047579
15145	Rnft2	28.87886381	-1.652591423	0.738092673	-2.239002611	0.025155746	0.091412598	6.77498884	-1.127006895	0.973764019	-1.157371676	0.247120541	0.385986928
15146	Rngtt	110.2562191	0.03286122	0.492043275	0.066785224	0.946752687	0.975052741	317.4027896	0.028043599	0.260640869	0.10759479	0.91431713	0.948387591
15147	Rnh1	7444.496082	-1.164687804	0.178054838	-6.541174709	6.10E-11	2.28E-09	4213.908724	-0.625224388	0.27605934	-2.264818815	0.0235238	0.061357009
15149	Rnmt	307.8146714	0.708234329	0.22948778	3.086152687	0.002027647	0.01239167	666.4210653	0.629585094	0.20254373	3.108390929	0.001881091	0.007184911
15150	Rnpc3	159.1807996	0.778679425	0.252587351	3.082812428	0.002050544	0.012504083	171.8968819	-0.347551553	0.268759099	-1.293171302	0.195951819	0.325210219
15152	Rnpepl1	1012.122134	-0.737083365	0.278539911	-2.646239685	0.008139212	0.038414556	1085.366199	-0.396609258	0.130547849	-3.038037468	0.002381243	0.008787772
15153	Rnps1	964.527182	0.458794621	0.167285083	2.74259134	0.006095649	0.030489226	1176.630192	0.548326767	0.184354597	2.97430483	0.002936532	0.010534291
15157	Ro60	56.79161297	-0.768541512	0.567168517	-1.35504967	0.175401732	0.369063958	265.033228	-1.430448587	0.253294402	-5.647375459	1.63E-08	1.80E-07
15158	Robo1	31.71535749	1.046116639	1.065414071	0.981887387	0.32615533	0.548331125	3.273840015	0.945921292	1.50256596	0.629537283	0.528997368	0.667613988
15160	Rock1	2292.147159	0.297957177	0.318969762	0.934123582	0.350240149	0.573544577	1425.476323	-0.193411446	0.242376719	-0.797978646	0.424882882	0.573338649
15161	Rock2	898.9226482	-0.085127347	0.222057744	-0.383356805	0.701455226	0.84362978	1106.186169	-0.029318712	0.204230516	-0.143556959	0.88585033	0.930628308
15162	Rogdi	562.8216873	1.462653958	0.366799924	3.987607034	6.67E-05	0.000676938	161.4792385	-3.288031502	0.425705057	-7.723731376	1.13E-14	2.71E-13
15163	Rom1	30.33918505	-1.127167611	0.614049983	-1.835628438	0.066412628	0.188846886	40.76412949	-0.700256342	0.378272569	-1.851195141	0.064141485	0.137347873
15164	Romo1	214.5888178	0.188291325	0.329085647	0.572165107	0.567210124	0.755536509	197.8522181	0.259517145	0.362641368	0.715630284	0.474219669	0.619245064
15166	Ror2	28.92067065	-0.271487164	1.08461158	-0.250308192	0.802349022	0.902922757	6.719192641	-4.827382826	1.629010904	-2.963382757	0.00304278	0.010859355
15167	Rora	141.0462003	-0.130253594	0.306722421	-0.424662773	0.671082526	0.823434152	131.8757799	-1.19017247	0.229696233	-5.181506268	2.20E-07	2.03E-06
15168	Rp2	298.3754722	-0.690548079	0.403608564	-1.710935148	0.087093085	0.229946281	1023.541982	-0.299730242	0.250555701	-1.196261908	0.231594369	0.36683511
15169	Rp9	143.528895	0.095518911	0.48374118	0.197458713	0.843468587	0.924356255	362.4940463	-1.172561019	0.344503312	-3.403627705	0.000664973	0.002878788
15170	Rpa1	473.1505503	-0.843713409	0.27455524	-3.073018778	0.002119052	0.012821669	628.399524	-0.428543139	0.176453414	-2.428647477	0.01515526	0.04281476
15171	Rpa2	179.6274417	-0.53649022	0.242244661	-2.214662722	0.026783223	0.095674056	204.2056482	0.291746348	0.255891859	1.140115786	0.254238066	0.394403221
15172	Rpa3	172.5806124	0.501861695	0.292082029	1.718221751	0.085756176	0.2277113	66.038299	-0.82617838	0.381591526	-2.165085766	0.030381118	0.075851044
15173	Rpain	53.01406411	-0.216647794	0.370454924	-0.584815532	0.558671759	0.749898303	210.1228952	-0.18249929	0.29403687	-0.620668046	0.534818058	0.672184354
15175	Rpap2	85.6455939	0.291258702	0.278629404	1.045326508	0.29587209	0.517220771	149.699925	-0.050073643	0.225679121	-0.221879822	0.824407439	0.889605598
15176	Rpap3	340.0355857	-0.59975818	0.166048746	-3.611940437	0.000303914	0.002519314	181.0754495	-0.211182289	0.263889035	-0.800269282	0.423554797	0.572253948
15177	Rpe	240.5523	0.06286943	0.308713456	0.203649789	0.838627182	0.922177748	596.2107754	0.50596926	0.262425552	1.928048758	0.053849062	0.119667368
15178	Rpf1	482.6927291	0.47723231	0.156121939	3.056792097	0.002237194	0.013389412	400.1178688	0.629996089	0.242321005	2.599841023	0.009326696	0.028360214
15179	Rpf2	235.1893948	0.730079152	0.212318542	3.438602895	0.000584724	0.004388593	256.3507518	1.274443318	0.246042889	5.17976082	2.22E-07	2.04E-06
15180	Rpgr	18.34250528	-0.174683692	0.612643567	-0.285131032	0.775543756	0.887678267	22.34694495	-0.367763909	0.496053359	-0.741379737	0.458463227	0.60506904
15182	Rpgrip1l	17.5826673	-0.807656348	0.630976602	-1.280009981	0.200541626	0.403456119	50.70151156	-0.621640594	0.46180598	-1.346107719	0.17826778	0.302597824
15183	Rpia	561.0419635	0.608461831	0.216234611	2.813896575	0.004894497	0.02548185	238.2017534	0.042229254	0.270755701	0.155968107	0.87605816	0.924324828
15184	Rpl10	8416.510599	0.189159552	0.262089323	0.721736962	0.470456212	0.68108482	10363.26477	-0.095894306	0.189943311	-0.504857503	0.613658925	0.737201139
15187	Rpl10a	4883.555216	0.196541252	0.247611622	0.793748087	0.4273421	0.644072289	3651.011719	0.030723729	0.212694328	0.144450157	0.885145012	0.930443395
15190	Rpl11	6045.068384	0.433258805	0.357377639	1.212327683	0.225386971	0.435075503	5026.193814	-0.111341124	0.239635944	-0.464626142	0.642199208	0.758254523
15191	Rpl12	5145.025183	0.172288292	0.230833803	0.746373756	0.455441668	0.668902852	4817.279242	-0.028954314	0.147881196	-0.195794424	0.844771075	0.903026214
15192	Rpl13	6326.544568	0.073466968	0.273141296	0.268970563	0.787952336	0.894941654	6089.535674	0.042378876	0.227905043	0.185949706	0.852484202	0.90791439
15193	Rpl13a	10015.60631	0.217507528	0.196355574	1.107722703	0.267981591	0.486395346	10702.16016	-0.219086776	0.172314289	-1.271437076	0.2035732	0.334193322
15194	Rpl14	7977.106682	0.296194369	0.34542678	0.85747367	0.39118316	0.612471421	3921.333931	0.144668102	0.217664059	0.664639368	0.506281183	0.647733383
15196	Rpl15	6658.391017	0.426918537	0.28692333	1.487918523	0.136772382	0.313778481	3688.16786	0.161866434	0.189558725	0.853911809	0.393153856	0.542891228
15198	Rpl17	4152.360684	0.41045041	0.318363697	1.289250042	0.197311173	0.39930996	4874.289449	-0.257935541	0.256538482	-1.005445807	0.314682232	0.461629108
15203	Rpl18	5771.796131	0.275134359	0.239673969	1.147952615	0.250988126	0.466895177	6886.322531	0.197121945	0.244881276	0.804969443	0.420837313	0.569275644
15205	Rpl18a	7512.970759	0.262245377	0.235756758	1.112355713	0.265985238	0.483783735	5963.524217	-0.590944722	0.241469245	-2.447287735	0.014393588	0.040930929
15206	Rpl19	7474.84932	0.22936808	0.347500659	0.660050777	0.509221245	0.712540259	5654.591956	0.324654004	0.213941965	1.517486318	0.129143945	0.236469898
15208	Rpl21	5644.467432	0.392823748	0.226636778	1.733274497	0.083046891	0.222736351	4267.440757	0.010384286	0.176075534	0.058976317	0.952970972	0.972702537
15209	Rpl22	1836.808281	0.154236526	0.357368451	0.431589655	0.666039678	0.820412703	1566.217359	-0.2551655	0.2640292	-0.966429091	0.333829513	0.481690361
15210	Rpl22l1	475.9280008	1.251760786	0.178976138	6.994009361	2.67E-12	1.22E-10	787.1554637	0.243191396	0.320349591	0.759143769	0.447766559	0.594919888
15211	Rpl23	5427.088939	0.438694936	0.329994944	1.329398962	0.18371638	0.38130459	4958.8917	-0.079086421	0.23427466	-0.33757992	0.735679776	0.82688932
15212	Rpl23a	5092.729861	0.215414429	0.332601434	0.647665364	0.517201411	0.719068949	3775.158071	-0.003881082	0.211143392	-0.018381262	0.985334701	0.990845884
15215	Rpl24	4569.407452	0.581242397	0.261133542	2.225843504	0.026024666	0.093638892	4828.705043	1.024680092	0.234432991	4.370886915	1.24E-05	8.07E-05
15216	Rpl26	5142.22198	0.391551144	0.30457389	1.285570289	0.198593071	0.400985944	3640.331107	-0.102857614	0.222378229	-0.462534552	0.643698031	0.759378825
15217	Rpl27	3451.119683	0.331268912	0.318319891	1.040679269	0.298024428	0.519401177	4625.840954	0.148336212	0.22275624	0.665912711	0.505466895	0.646946825
15219	Rpl27a	4323.970429	0.320263808	0.312668559	1.024291696	0.305697519	0.527549339	3136.628846	0.113238936	0.237925337	0.475943157	0.634114875	0.752661021
15220	Rpl28	6190.706283	0.039085869	0.274963755	0.142149169	0.886962181	0.945851557	5050.143728	-0.318982909	0.20407855	-1.563039863	0.118043219	0.220395415
15222	Rpl29	3743.750397	0.203919526	0.24735755	0.824391759	0.409716996	0.628124156	3075.417693	0.24805672	0.183266785	1.353527978	0.175887018	0.299488068
15223	Rpl3	11625.23402	0.271939159	0.201668297	1.34844774	0.177514418	0.372155775	8283.728546	-0.059291453	0.140213412	-0.422865772	0.672393197	0.781467247
15226	Rpl30	4316.277865	0.230929771	0.220080178	1.049298369	0.294040817	0.515444261	2488.702167	-0.04993567	0.203718834	-0.245120535	0.806363103	0.877882806
15228	Rpl31	5505.671642	0.002353764	0.282092338	0.008343949	0.993342569	0.996788435	3231.65153	-0.361220601	0.220467112	-1.638433041	0.101331391	0.195523526
15231	Rpl32	4589.649005	0.370774886	0.278411772	1.331750033	0.182942342	0.380262638	3640.208526	-0.326670679	0.199526645	-1.63722835	0.101582765	0.195934346
15232	Rpl34	924.9170546	0.515429627	0.34179326	1.508015772	0.13155049	0.305499006	3226.527911	0.0968774	0.208311921	0.465059317	0.641888979	0.758063939
15234	Rpl35	9211.762976	0.237472332	0.321082601	0.739598878	0.459543422	0.672447355	3041.553477	0.012606298	0.230649175	0.054655725	0.956412743	0.974328347
15236	Rpl36	1732.114493	0.141446445	0.391875955	0.360946986	0.718139078	0.853712423	1296.562204	0.114670172	0.236141073	0.485600284	0.627250595	0.747885121
15240	Rpl36al	2498.855238	0.495714507	0.338823976	1.463044362	0.143455241	0.323356496	2623.562689	0.86260214	0.228713951	3.771532686	0.000162248	0.000820746
15241	Rpl37	1465.290296	0.289097684	0.346507986	0.834317521	0.404102081	0.623301199	1648.725056	-0.02361072	0.264224424	-0.089358582	0.928796938	0.958398029
15242	Rpl37a	2539.770274	0.10205116	0.352360126	0.289621762	0.772105617	0.885494878	2631.424635	-0.327309772	0.310982132	-1.052503467	0.292568621	0.437521642
15245	Rpl39	557.1818833	0.21387396	0.423348286	0.505196235	0.613421014	0.787357447	1825.427171	0.039284342	0.216470509	0.181476646	0.855993462	0.910256217
15247	Rpl4	11570.81753	0.352526616	0.263346145	1.338643545	0.180686743	0.377211762	8431.106666	0.052173761	0.139588138	0.373769302	0.708575961	0.806468893
15249	Rpl5	6696.187144	0.450440269	0.228829393	1.96845459	0.049015756	0.151308086	4068.582833	-0.148088223	0.165092889	-0.896999405	0.369719235	0.518924444
15250	Rpl6	6964.685843	0.436966888	0.323678058	1.350004662	0.177014488	0.371388057	7986.308789	-0.046307758	0.168721361	-0.274462923	0.783728893	0.862705824
15252	Rpl7	7588.406259	0.379041502	0.2112048	1.794663298	0.072707361	0.20235352	5253.887193	-0.273133817	0.19598261	-1.393663536	0.163419232	0.283405891
15253	Rpl7a	1745.474063	0.359136369	0.377948141	0.950226579	0.341997136	0.564506685	7366.386828	-0.075788637	0.173395756	-0.43708473	0.662049901	0.773623382
15254	Rpl7l1	931.5351478	0.564770618	0.305203391	1.85047295	0.064245413	0.184262809	1598.994451	0.546314763	0.176501776	3.095236629	0.001966559	0.007472143
15255	Rpl8	10264.94389	0.143020499	0.245303621	0.583034604	0.559870006	0.750835853	6747.067144	0.233222098	0.212831668	1.095805433	0.27316393	0.415124422
15256	Rpl9	4544.57268	0.381403975	0.237143661	1.60832456	0.107764114	0.266009729	5575.056672	0.249127845	0.196733311	1.266322635	0.205397596	0.336573672
15259	Rplp0	12295.32515	0.153174013	0.158850241	0.964266795	0.334912184	0.557785256	11759.00498	-0.029614037	0.145835678	-0.203064416	0.839084684	0.899883201
15260	Rplp1	8310.207459	0.149252963	0.314308895	0.474860769	0.634886216	0.801545767	7070.992454	-0.005464088	0.236249811	-0.023128432	0.981547826	0.988533932
15261	Rplp2	1719.754349	0.481720222	0.320062993	1.505079416	0.132303661	0.306758134	3005.069912	0.343595167	0.28287818	1.214640052	0.224503406	0.35897838
15262	Rpn1	7290.086088	-0.517917452	0.158259501	-3.272583632	0.001065693	0.007303629	3869.94665	1.173146319	0.278064453	4.218972642	2.45E-05	0.000149541
15263	Rpn2	5439.437145	0.078595006	0.200727166	0.391551416	0.695389692	0.840057033	3614.998328	0.6737639	0.222811175	3.02392328	0.002495197	0.009155246
15264	Rpp14	88.55685527	-0.1117328	0.381564528	-0.292828059	0.76965358	0.884057929	189.268189	0.051087585	0.26683644	0.191456553	0.848167916	0.904894031
15265	Rpp21	59.29766112	0.3727241	0.449963511	0.828342946	0.407476308	0.626279448	178.977908	-0.410707361	0.297797109	-1.379151606	0.167848015	0.289020098
15267	Rpp25l	405.1028163	0.175234647	0.284494111	0.615951755	0.537926362	0.735790513	161.9869903	-0.515759289	0.345303001	-1.493642648	0.135269046	0.244926725
15268	Rpp30	391.5746729	0.696000032	0.235943084	2.94986409	0.003179137	0.017885868	128.7578664	0.161014242	0.222381779	0.724044224	0.469038585	0.614538152
15269	Rpp38	93.89567015	0.580898951	0.389829857	1.490134584	0.136188852	0.312972892	65.28011294	0.925752158	0.462039437	2.00362152	0.045110619	0.104183237
15270	Rpp40	70.79961346	0.650219868	0.372299454	1.746496968	0.080724633	0.218066447	50.08572145	0.76997158	0.384247553	2.003842505	0.045086934	0.104172974
15272	Rprd1a	186.2186053	-0.284083418	0.206700636	-1.374371282	0.169326447	0.361125776	279.5488651	-0.205532093	0.234398114	-0.876850454	0.38056787	0.529627374
15273	Rprd1b	295.7774133	0.131369037	0.192164056	0.683629599	0.494209089	0.700213664	303.4607563	-0.111374499	0.210056911	-0.530211064	0.595965601	0.723136547
15274	Rprd2	337.3508607	-0.192604093	0.179212892	-1.074722307	0.282499073	0.503659429	529.3312222	-0.157316293	0.238614612	-0.659290274	0.509709386	0.650687398
15276	Rps10	4690.041575	0.387746331	0.26139027	1.483400016	0.137968163	0.315566277	4044.091871	0.201968039	0.233773603	0.863947154	0.387616922	0.537172727
15279	Rps11	8479.373674	0.071217916	0.260775183	0.273100821	0.784775716	0.893604299	5609.868232	-0.263695438	0.168515089	-1.564817965	0.117625598	0.21969621
15280	Rps12	6122.22932	0.44934956	0.223784757	2.007954278	0.04464815	0.140703488	3526.645289	-0.197614848	0.258173427	-0.765434499	0.444012857	0.591539137
15283	Rps13	3671.781461	0.23750969	0.338411502	0.701836932	0.482780864	0.690930972	2509.365504	0.163756863	0.248756168	0.658302727	0.510343626	0.651442641
15287	Rps14	7984.630133	0.213896028	0.240240794	0.890340161	0.373283263	0.596574367	7297.042576	-0.352841128	0.256560597	-1.375274037	0.169046503	0.290364016
15288	Rps15	748.5280377	0.19650714	0.389341866	0.504716181	0.613758194	0.787400215	3512.249406	-0.29322792	0.265219778	-1.105603518	0.268898166	0.410232782
15289	Rps15a	2837.860744	0.298086114	0.30237681	0.985810104	0.324226307	0.546411248	2934.727319	0.276136389	0.20680436	1.335254195	0.181793165	0.307081148
15290	Rps16	8510.551623	0.233121256	0.2461825	0.946944871	0.343666871	0.566521965	4507.663533	-0.197191909	0.232819152	-0.846974603	0.397009278	0.546289914
15292	Rps17	3052.298713	0.287812487	0.30796439	0.934564177	0.350012947	0.573364229	2376.165725	-0.061207674	0.222533947	-0.275048704	0.78327882	0.862396362
15293	Rps18	6214.307165	0.338932529	0.315285045	1.075003506	0.282373158	0.503564257	3877.150182	0.256290225	0.219043082	1.170044826	0.24198293	0.380020875
15296	Rps19	4540.396452	0.176007476	0.308107946	0.571252636	0.567828403	0.756051086	2521.649477	-0.035850772	0.169622775	-0.211355889	0.832609575	0.894828988
15299	Rps19bp1	267.1603702	0.716924543	0.279640626	2.563735296	0.010355249	0.046291895	386.1023255	0.996589961	0.199609875	4.992688668	5.95E-07	5.08E-06
15300	Rps2	15484.14145	0.215729053	0.178226956	1.210417651	0.226118672	0.436124151	11771.03052	0.272244363	0.177966288	1.529752444	0.126078017	0.232247379
15305	Rps20	4518.981021	0.108203422	0.292773354	0.369580839	0.71169483	0.850027005	2361.600316	-0.075986872	0.229693911	-0.330817963	0.740781992	0.830781906
15306	Rps21	748.762227	0.559878782	0.319308929	1.753407845	0.079532025	0.215937069	1337.728731	-0.414240145	0.287683	-1.439918745	0.149890389	0.265087944
15307	Rps23	4789.503108	0.48512008	0.214466764	2.261982559	0.023698481	0.087397983	4553.661264	0.07366369	0.258593565	0.284862813	0.775749247	0.857232498
15309	Rps24	8517.553518	0.286657912	0.312036646	0.918667457	0.358269536	0.58161727	5076.707693	-0.007962157	0.227434208	-0.035008617	0.972072869	0.98339849
15311	Rps25	1484.918884	0.224624754	0.349274795	0.64311756	0.520147821	0.72105063	3565.807705	0.26405544	0.165703584	1.593540909	0.111038899	0.209933991
15312	Rps26	2882.935113	-0.0241501	0.318942101	-0.075719387	0.939642352	0.971698427	2041.389307	-0.095333133	0.21701177	-0.439299367	0.660444633	0.772447591
15314	Rps27	2041.199555	0.344172672	0.319843915	1.076064465	0.281898426	0.502911429	1527.4569	-0.35500865	0.258424414	-1.373742691	0.169521578	0.290907937
15315	Rps27a	6914.641459	0.429398901	0.239313432	1.794295027	0.072766091	0.20243582	4191.227173	0.086134665	0.263893202	0.32639971	0.744121957	0.833292592
15318	Rps27l	672.115472	0.488004376	0.234426247	2.081696833	0.03737017	0.122859474	573.4810522	0.107113047	0.245964881	0.435481061	0.663213283	0.774450451
15320	Rps28	1834.899173	0.15829491	0.337108756	0.469566296	0.638664909	0.803996713	1544.21597	-0.239638622	0.28360238	-0.844980997	0.398121449	0.547376697
15321	Rps29	1545.369563	0.389230099	0.413576634	0.941131744	0.34663735	0.569744783	1491.678506	0.010500591	0.263654528	0.039827085	0.968230982	0.981099803
15322	Rps3	10983.10479	0.305353619	0.190688499	1.601321634	0.1093057	0.268716296	8924.541344	0.096423535	0.205651729	0.468868099	0.63916392	0.75617079
15328	Rps4x	10759.91401	0.222073161	0.220564058	1.006842018	0.314010699	0.536158209	8128.318958	-0.285171782	0.17198896	-1.658081904	0.097300936	0.189667723
15329	Rps5	3795.78225	0.384061401	0.258250783	1.487164518	0.136971365	0.314043494	3961.117841	-0.191183625	0.254277372	-0.751870383	0.452129011	0.598856883
15333	Rps6ka1	2809.501371	0.576082716	0.221988248	2.595104562	0.009456215	0.043162242	2416.57911	-0.289721517	0.214088644	-1.3532783	0.175966739	0.299557057
15334	Rps6ka2	169.3263346	0.215895798	0.31750081	0.679985031	0.496513939	0.70226098	226.6561417	1.41792395	0.462571859	3.065305257	0.002174479	0.008130754
15335	Rps6ka3	762.9896909	-0.112963829	0.253898546	-0.444917196	0.656379595	0.815993435	1472.95726	-0.235853365	0.270290711	-0.872591455	0.3828858	0.531987418
15336	Rps6ka4	731.7323738	-0.682244852	0.250077271	-2.728136188	0.006369331	0.03155125	1577.526743	1.482445528	0.20011724	7.407885137	1.28E-13	2.74E-12
15337	Rps6ka5	50.60715229	-1.658193566	0.429779445	-3.858243067	0.000114205	0.001081676	149.5202963	-2.251877521	0.310304871	-7.256984114	3.96E-13	7.96E-12
15338	Rps6kb1	372.9093007	-0.164126678	0.29190262	-0.562265176	0.573935361	0.760845187	485.9798281	0.418077794	0.190612723	2.193336239	0.028283163	0.071430059
15339	Rps6kb2	300.2651992	0.540633435	0.299251766	1.806617357	0.070821961	0.198538852	274.9895759	0.262181508	0.289679791	0.905073519	0.36542644	0.515122853
15340	Rps6kc1	388.3404007	0.665369314	0.233960726	2.843935925	0.004456001	0.023525312	708.3448443	1.558164272	0.307306496	5.07039159	3.97E-07	3.48E-06
15342	Rps7	3745.498454	0.462482156	0.21859794	2.115674816	0.034372474	0.115336346	4590.848805	-0.280659153	0.187807739	-1.494396102	0.13507212	0.244715131
15344	Rps8	8121.523313	0.420938285	0.277474051	1.517036579	0.129257449	0.3019719	5713.757077	0.075306774	0.236584984	0.318307497	0.750251698	0.837375581
15345	Rps9	10326.07664	0.339520625	0.223580004	1.518564357	0.128872189	0.301294888	8668.795105	0.065731583	0.285055981	0.230591838	0.817631909	0.885232082
15346	Rpsa	14053.6398	0.155623876	0.254653949	0.611119038	0.541120777	0.737698772	11041.8727	-0.090828799	0.19519705	-0.465318505	0.641703385	0.758063939
15349	Rptor	648.359372	-0.056431799	0.188506611	-0.299362443	0.764663515	0.880961908	858.348525	-0.514834028	0.401169619	-1.283332544	0.199375596	0.328972287
15351	Rpusd1	132.9307471	-0.146041728	0.338329132	-0.431655788	0.665991605	0.820412703	111.7220461	0.087553996	0.27129007	0.322732033	0.74689819	0.835035346
15352	Rpusd2	95.05507995	0.325115951	0.300906421	1.080455346	0.279939461	0.500638771	24.97221783	0.240305708	0.650506766	0.369413081	0.71181985	0.809437528
15353	Rpusd3	53.04774659	-0.043481375	0.346317545	-0.125553485	0.900085385	0.952739124	19.74289367	-0.441657896	0.608961402	-0.725264186	0.468289972	0.613915017
15354	Rpusd4	269.1079901	0.197428137	0.219904179	0.897791655	0.369296635	0.592795812	279.2976842	0.423402917	0.180381606	2.347262147	0.018911944	0.051270591
15357	Rragb	23.38648764	-0.815375286	0.691223684	-1.179611326	0.238154836	0.451314304	15.07957495	-3.171918754	0.841330268	-3.770123192	0.000163167	0.000824576
15358	Rragc	2509.976062	-0.173040045	0.147492237	-1.173214598	0.240709759	0.455087952	2654.414577	0.073945495	0.195751172	0.377752501	0.705614462	0.804105353
15359	Rragd	84.55842241	-1.828674392	0.588353988	-3.108119311	0.00188282	0.011643295	69.72413831	-0.864798872	0.526573649	-1.642313235	0.100525106	0.194286666
15360	Rras	501.90446	1.680787591	0.366818015	4.582074827	4.60E-06	6.56E-05	1089.183037	1.002366515	0.195052648	5.138953634	2.76E-07	2.50E-06
15361	Rras2	629.8392394	-0.524285457	0.219169202	-2.392149315	0.016750026	0.067345886	24.00140184	-0.996813009	0.505823213	-1.970674701	0.048761096	0.110854964
15362	Rrbp1	9539.623272	1.001123926	0.257091162	3.894042551	9.86E-05	0.000955925	10043.25298	0.967621041	0.150309132	6.437539944	1.21E-10	1.85E-09
15363	Rreb1	521.4384585	-0.383895873	0.255073414	-1.505040716	0.132313609	0.306758134	843.2383383	-0.750863785	0.290663712	-2.583273221	0.009786778	0.029516785
15364	Rrm1	592.9196051	-1.097664624	0.230328083	-4.765656926	1.88E-06	2.91E-05	443.4354984	-1.328695612	0.460803697	-2.883430882	0.00393369	0.01358523
15365	Rrm2	149.6357078	-1.848860089	0.625236892	-2.957055339	0.003105924	0.017523669	112.8605507	-2.283873032	0.760483085	-3.003187153	0.002671681	0.009748956
15366	Rrm2b	81.20538221	-0.42287405	0.385276918	-1.0975847	0.272385877	0.491498102	151.148934	-0.113696437	0.358356541	-0.317271835	0.751037347	0.838007647
15367	Rrn3	325.1491143	0.41858375	0.327698651	1.277343523	0.201480994	0.404580631	529.8356561	1.013888949	0.215667189	4.701173852	2.59E-06	1.93E-05
15368	Rrnad1	78.9880746	0.040212371	0.338838205	0.118677205	0.905531097	0.955155439	314.0869472	-0.240699588	0.271625189	-0.886146049	0.375538831	0.524570984
15369	Rrp1	906.7821134	0.428621837	0.225369761	1.901860464	0.057189399	0.169420697	2769.760153	0.498242185	0.161289853	3.089110535	0.002007567	0.007599614
15370	Rrp12	1100.61523	0.58727706	0.260179752	2.257197404	0.023995743	0.088073192	385.2932446	1.849282793	0.269956178	6.850307358	7.37E-12	1.29E-10
15371	Rrp15	553.6612117	0.876188939	0.311940874	2.808830176	0.004972187	0.02577999	195.6599866	0.784958916	0.322377427	2.434906573	0.014895635	0.042154647
15372	Rrp1b	352.1246794	-0.327903332	0.276344412	-1.186574859	0.235395357	0.447980337	229.4380201	0.270114541	0.213243382	1.266696014	0.205264006	0.336390835
15373	Rrp36	585.6712026	0.455331206	0.217262865	2.095761765	0.03610333	0.119755072	341.311701	0.391311062	0.202687179	1.930615754	0.053530588	0.119111015
15374	Rrp7a	291.3968357	0.09947116	0.207823562	0.478632735	0.632199926	0.800191064	1759.863709	1.069514385	0.145341904	7.358609963	1.86E-13	3.91E-12
15375	Rrp8	175.6694157	0.58743268	0.261425488	2.24703675	0.024637679	0.089977424	258.0350725	0.765171867	0.192775684	3.969234353	7.21E-05	0.000395511
15376	Rrp9	557.924736	0.250600874	0.235112145	1.065878048	0.286478774	0.507444184	375.2278985	1.61499507	0.279762408	5.772737951	7.80E-09	9.05E-08
15377	Rrs1	303.8496454	0.270997764	0.210526012	1.287241239	0.198010218	0.400179894	831.7278822	2.241430229	0.308095213	7.275121882	3.46E-13	7.01E-12
15378	Rsad1	53.67462855	-0.451428135	0.436231245	-1.034836775	0.300745145	0.52294844	85.84437956	0.567672497	0.390334148	1.454324457	0.145856373	0.259347924
15379	Rsad2	414.8418777	0.863797973	1.744150189	0.495254353	0.620420588	0.79215811	4676.256501	0.677395348	0.473511119	1.430579602	0.152550737	0.268797459
15380	Rsbn1	76.19960847	-0.249681741	0.434438131	-0.574723357	0.565478408	0.754677787	371.8955551	-0.566788563	0.236836519	-2.393163711	0.016703786	0.046353234
15381	Rsbn1l	214.4567068	-0.469636021	0.422188354	-1.112385068	0.265972622	0.483783735	796.6297074	-0.700053341	0.234964293	-2.979403091	0.002888106	0.01039523
15383	Rsf1	296.1520804	0.001152976	0.162217056	0.00710761	0.994328996	0.99712972	475.8552385	-0.598575275	0.200022899	-2.992533742	0.002766721	0.010026329
15384	Rskr	2.878511752	-3.088072541	1.917236874	-1.610689103	0.107247502	0.265253218	5.206017176	0.458984372	1.157972039	0.396369132	0.691832734	0.795201125
15386	Rsl1d1	1196.022949	0.626004633	0.197790895	3.164982048	0.001550925	0.009988217	698.6286119	0.60505256	0.148889479	4.063769742	4.83E-05	0.000276476
15387	Rsl24d1	442.3601185	0.490964813	0.214684671	2.28691136	0.022200997	0.083471662	628.2909079	0.084724526	0.246986848	0.343032541	0.731573979	0.82374842
15397	Rspry1	297.9505004	-0.019952407	0.288832121	-0.0690796	0.944926259	0.974244028	434.5748425	0.456781449	0.253660014	1.800762528	0.071740317	0.150154213
15398	Rsrc1	269.8653308	0.167130571	0.167334245	0.998782826	0.317899907	0.539745685	331.1357277	-0.6298847	0.252266695	-2.496899955	0.01252843	0.036538065
15399	Rsrc2	597.4097791	0.2683256	0.15211423	1.763974355	0.077736297	0.212265189	772.0796814	0.146481218	0.185851612	0.788162214	0.430601828	0.578450874
15400	Rsrp1	1463.163238	-0.714233239	0.414069558	-1.724911252	0.084543467	0.22531402	8278.151787	-0.939894113	0.270581351	-3.473610103	0.000513507	0.002291883
15401	Rsu1	1910.276449	0.204454877	0.269117621	0.759723116	0.447420108	0.661845727	1244.548909	0.071094458	0.185793988	0.382652088	0.701977743	0.801885474
15402	Rtca	682.7766028	0.865889325	0.168588272	5.136118394	2.80E-07	5.21E-06	330.1769707	0.583693915	0.177758632	3.283631905	0.001024787	0.004234142
15403	Rtcb	1086.614534	0.173739568	0.261296478	0.664913549	0.506105789	0.70982615	1453.839731	-0.095956688	0.14036558	-0.68361979	0.494215285	0.636676973
15404	Rtel1	301.8702158	-0.583277295	0.253344793	-2.302306228	0.021317909	0.080736933	201.3396821	-0.279099936	0.349457301	-0.798666777	0.424483656	0.573052935
15407	Rtkn	7.709658672	-2.723822617	0.927881831	-2.935527484	0.003329811	0.018581799	4.240683448	-1.831935545	1.192894573	-1.535706161	0.124610463	0.230237831
15410	Rtl5	75.59355734	-4.233728716	0.641935841	-6.595252115	4.25E-11	1.63E-09	361.5125575	-0.13535364	0.303263441	-0.446323631	0.655363489	0.768100685
15411	Rtl6	63.00459359	-0.98333959	0.444633373	-2.211573962	0.026996116	0.096236476	22.56785433	-0.020010233	0.516933709	-0.038709477	0.969122018	0.981830033
15415	Rtn1	14.19010574	1.74598726	1.004644408	1.737915672	0.082225674	0.220960612	60.71286566	0.586523117	0.51943546	1.129154944	0.258832477	0.399429519
15416	Rtn2	3.709513745	0.225807405	1.170259753	0.192954944	0.846994254	0.926170674	55.54821988	1.752643218	0.466773312	3.754805971	0.000173476	0.000870055
15417	Rtn3	4208.04734	0.490947044	0.207541124	2.365541034	0.018003748	0.071216551	4313.23434	0.256954011	0.171013886	1.502533025	0.132959506	0.24166981
15418	Rtn4	3220.668251	-0.018207103	0.212360727	-0.085736679	0.931675744	0.968066809	11408.57261	0.022450067	0.335190472	0.066977043	0.946599979	0.968675681
15419	Rtn4ip1	190.815554	-0.514298826	0.212415653	-2.421190807	0.015469755	0.063343423	154.9153844	0.179935652	0.23812907	0.755622368	0.449875641	0.597151007
15421	Rtn4rl1	42.09873152	-1.481766773	0.993383216	-1.491636611	0.135794435	0.312376695	14.38728918	-3.845014415	0.930914571	-4.130362265	3.62E-05	0.000212722
15424	Rtp4	143.5617286	0.681696424	0.834718489	0.816678236	0.414112332	0.632557726	1973.765043	1.075928905	0.369908283	2.908636963	0.003630081	0.012700298
15425	Rtraf	1046.092869	0.314573088	0.173875091	1.809190065	0.070421481	0.197735543	1148.163711	-0.16585972	0.237963127	-0.696997567	0.485804316	0.628812153
15427	Rttn	31.8081163	-1.340963917	0.587868796	-2.281059864	0.022544905	0.084490149	58.2332531	-2.150363494	0.359094197	-5.988299204	2.12E-09	2.70E-08
15428	Rubcn	101.2955513	-0.778296124	0.377182615	-2.063446438	0.039070232	0.127136201	639.8162341	-1.016212102	0.192065703	-5.29096079	1.22E-07	1.16E-06
15429	Rubcnl	256.0230539	2.488208305	0.412163685	6.036942106	1.57E-09	4.65E-08	51.82634744	-0.987424328	0.382503456	-2.581478188	0.009837821	0.029629795
15430	Rufy1	1164.986866	-0.416404132	0.207363711	-2.008085842	0.044634171	0.140703488	588.9315475	-0.611148114	0.160019759	-3.819204073	0.000133883	0.000690749
15431	Rufy2	37.39325161	-0.796268495	0.60766473	-1.310374712	0.190069104	0.38986542	176.0451767	-0.516226146	0.257804726	-2.002392098	0.045242578	0.104401737
15432	Rufy3	337.5232834	-0.600512595	0.221894394	-2.706299077	0.006803774	0.033158205	810.7081627	-1.019269774	0.221633754	-4.598892346	4.25E-06	3.05E-05
15433	Rundc1	157.6259636	-0.289776518	0.319301966	-0.90753127	0.364125921	0.587045071	329.0563765	-0.108387316	0.203205174	-0.533388567	0.59376463	0.72139592
15434	Rundc3a	61.39706866	0.905670985	0.417373445	2.169929583	0.030012181	0.104336287	6.816189147	-0.254709064	1.090034309	-0.233670685	0.815240647	0.88395825
15436	Runx1	876.6237713	0.813396436	0.545852836	1.490138701	0.13618777	0.312972892	1275.778039	-0.131925637	0.172453716	-0.76499156	0.444276571	0.591774998
15437	Runx2	198.6128746	-0.068694429	0.35811196	-0.191823888	0.847880158	0.926555643	114.1293321	-1.784766747	0.443022134	-4.028617556	5.61E-05	0.000316855
15439	Runx3	104.9626546	-0.74443888	0.383511079	-1.941114406	0.052244402	0.158491047	122.4600563	-0.029571003	0.59303964	-0.049863451	0.960231203	0.976817319
15440	Rusc1	604.6720576	0.51439267	0.412842768	1.245977186	0.212772771	0.419354141	239.1747295	-0.493815909	0.286088565	-1.726094534	0.084330407	0.170040544
15441	Rusc2	663.0536919	-0.076430443	0.296814543	-0.257502351	0.796791	0.90013803	1614.61519	1.463137236	0.182511344	8.01669202	1.09E-15	2.97E-14
15442	Rusf1	129.5816189	-0.428784986	0.286564948	-1.49629251	0.134577446	0.310451543	367.3962258	0.165659922	0.285304222	0.58064308	0.561481031	0.695852171
15443	Ruvbl1	786.5527998	0.562310953	0.178773278	3.145385932	0.001658679	0.010497153	380.3319992	0.538336585	0.174891635	3.078115118	0.002083144	0.007844902
15444	Ruvbl2	699.550668	0.512726418	0.194368216	2.637912861	0.008341801	0.039185327	431.1304831	0.243505871	0.210685966	1.155776417	0.247772622	0.386649771
15445	Rwdd1	597.8219043	0.381318844	0.306126358	1.245625651	0.21290186	0.419442636	699.7015749	0.813887484	0.274177723	2.968466858	0.002992894	0.01069812
15446	Rwdd2a	31.56318804	-0.818435471	0.478257201	-1.711287295	0.087028091	0.229946281	28.88183667	-1.711479083	0.582200804	-2.939671455	0.003285604	0.011638991
15447	Rwdd2b	111.0121827	-0.2454686	0.499358395	-0.491567985	0.62302478	0.794297959	117.8342071	0.149290957	0.232511696	0.642079343	0.520821668	0.66040464
15448	Rwdd3	20.84374884	0.169172367	0.45688402	0.370274204	0.711178193	0.850027005	6.255422522	-2.191584695	0.946836028	-2.314640159	0.020632633	0.055100404
15451	Rxra	1689.815871	-1.079331127	0.173439844	-6.223086356	4.87E-10	1.57E-08	1126.420405	-0.712588684	0.201699795	-3.532917244	0.000411001	0.0018907
15452	Rxrb	548.4611125	-0.440050761	0.240941435	-1.826380594	0.067792953	0.191711843	662.5195162	-0.774735423	0.183716047	-4.217026424	2.48E-05	0.000150716
15453	Rxylt1	120.5470194	-0.31556587	0.289101648	-1.091539504	0.275035559	0.494720232	261.319475	0.552130931	0.200867766	2.748728391	0.005982694	0.019475786
15455	Ryk	161.8947883	0.766575086	0.259006369	2.959676592	0.003079621	0.017410645	30.9547217	-0.580828758	0.595325735	-0.975648665	0.3292386	0.476821861
15456	Ryr1	81.50946742	-0.565664061	0.412155008	-1.37245466	0.169921944	0.36203256	1.72428769	0.39141264	1.546067159	0.253166648	0.800139438	0.873753398
15458	S100a1	20.81814062	-1.013868516	0.596625377	-1.699338572	0.089255409	0.233772267	898.0016708	-0.31683722	0.278912529	-1.135973422	0.255967688	0.396161455
15459	S100a10	2752.086002	0.582194914	0.306952471	1.896694014	0.057868334	0.170921468	1447.288765	-0.503086617	0.258045464	-1.949604572	0.051223268	0.11504699
15460	S100a11	5385.385466	0.913149393	0.335174538	2.724399645	0.00644185	0.031830994	1570.882577	-0.566731448	0.226784362	-2.498988221	0.012454845	0.036368203
15461	S100a13	92.4280613	-0.254918351	0.369955651	-0.689051107	0.490791107	0.697753866	459.5409115	0.293364818	0.382254012	0.767460401	0.442807828	0.590590787
15462	S100a16	5.000448299	0.82268054	1.427123292	0.576460734	0.564303803	0.754124957	5.689724313	-2.531024737	1.220381598	-2.073961736	0.038082865	0.091148369
15463	S100a4	1352.730277	0.963740089	0.216199304	4.457646579	8.29E-06	0.000109892	4331.389286	-1.014264484	0.505489913	-2.006497969	0.044803145	0.10372393
15465	S100a6	908.6184721	0.744756702	0.220457853	3.378227141	0.000729548	0.005278673	1865.228874	-0.843771795	0.353255263	-2.388561142	0.016914494	0.04684438
15467	S100a9	614.3666307	12.15187866	1.519530118	7.99712919	1.27E-15	8.80E-14	233.3960514	-2.40649185	0.709106315	-3.393696824	0.00068956	0.002976795
15469	S1pr1	347.417477	0.685161285	0.494868863	1.384531008	0.16619592	0.356831661	562.6766248	-2.384336945	0.287259269	-8.30029594	1.04E-16	3.21E-15
15470	S1pr2	770.0204171	1.252059057	0.212196505	5.90046975	3.62E-09	1.01E-07	1695.657656	-0.265760952	0.272582116	-0.974975748	0.32957229	0.476898375
15471	S1pr3	47.82660632	2.756111054	0.616249969	4.472391391	7.73E-06	0.000103568	10.9294948	2.844101821	0.964422012	2.949022092	0.003187812	0.011318806
15472	S1pr4	249.2315811	-0.133097609	0.385415867	-0.345335054	0.729842497	0.860933663	15.71994394	-1.664122028	0.765464713	-2.174002275	0.029704964	0.074454857
15478	Saal1	248.9972156	-0.81452134	0.216452831	-3.763043136	0.000167858	0.001511486	103.1594223	-0.635305578	0.315061891	-2.016446916	0.043753264	0.101879838
15479	Sac3d1	126.1524838	-0.218682396	0.315812232	-0.692444352	0.488658321	0.696113757	82.83033214	-0.13493714	0.317386648	-0.425150652	0.670726855	0.780064521
15480	Sacm1l	409.7205153	-0.082561812	0.294920489	-0.279946002	0.779518933	0.890539739	1047.272487	0.206177289	0.27885161	0.739379949	0.459676314	0.60626335
15481	Sacs	230.3851704	-0.235423723	0.388436109	-0.606080942	0.544461005	0.740350403	192.5115891	-0.37134372	0.287043067	-1.293686427	0.195773756	0.325046725
15482	Sae1	1198.431053	0.409127159	0.140327284	2.915521117	0.003550951	0.019604354	892.8864545	0.453958472	0.196468816	2.310587917	0.020855627	0.055593179
15483	Safb	1140.828623	-0.113607131	0.202532931	-0.560931651	0.574844132	0.761105398	1625.208148	0.155071301	0.154524976	1.003535515	0.31560255	0.462419767
15484	Safb2	1293.169818	-0.536561624	0.318858425	-1.682758184	0.092421913	0.23923905	2466.219874	0.478394964	0.188804429	2.533812193	0.011282918	0.033435245
15486	Sall2	2.714328563	-0.348955949	1.936838895	-0.180167773	0.857020858	0.930101391	20.63565963	0.247790572	0.643453315	0.385094872	0.700167127	0.800655046
15488	Samd1	333.7228126	-0.313864078	0.633973593	-0.495074371	0.620547624	0.79215811	596.4027339	-0.553665044	0.246523091	-2.245895266	0.024710717	0.063918277
15489	Samd10	9.833275784	-0.753302043	0.906809756	-0.830716738	0.406133668	0.62476911	70.02958791	-0.07969832	0.331746089	-0.240238914	0.810145048	0.881079628
15490	Samd11	11.53585966	-0.359566482	0.743905679	-0.483349559	0.628847557	0.797799787	11.81330065	0.784320022	0.943429942	0.831349512	0.405776212	0.555005108
15492	Samd14	3.481124185	-2.007466365	1.589354313	-1.263070386	0.206563886	0.410967123	5.357732151	-1.152558411	1.297159282	-0.888524969	0.374258431	0.523324855
15493	Samd15	14.18528193	0.909983452	0.732720121	1.241925021	0.214264228	0.420979029	2.949900014	0.37321602	1.418549043	0.263097016	0.792475804	0.868767234
15496	Samd4b	858.5078259	0.696912343	0.275824919	2.526647504	0.011515702	0.05028161	1649.232255	1.313673341	0.169513828	7.749652958	9.21E-15	2.24E-13
15498	Samd8	188.3744302	-0.271366266	0.444646006	-0.61029732	0.541664872	0.738198597	950.8515116	0.667223787	0.205774371	3.242501887	0.001184852	0.004813105
15501	Samhd1	876.0111585	1.001293127	0.340553958	2.940189365	0.003280117	0.018372096	7843.248709	-1.046833181	0.232443353	-4.503605573	6.68E-06	4.63E-05
15502	Samm50	726.7285	-0.236589222	0.195389241	-1.210861051	0.225948662	0.435964412	1690.66612	0.414408574	0.170868534	2.425306551	0.015295465	0.043134397
15503	Samsn1	2269.904331	2.156246446	0.267198143	8.069840693	7.04E-16	5.09E-14	928.0648275	2.340177634	0.233030322	10.04237395	9.93E-24	5.62E-22
15505	Sap130	411.6061767	-0.02245406	0.173808562	-0.129188454	0.897208532	0.95133566	566.830085	0.112129514	0.382227998	0.293357668	0.769248779	0.85219344
15506	Sap18	1885.978884	0.443296172	0.191747428	2.311875447	0.020784548	0.079349313	707.3928623	0.46173577	0.237070352	1.947674037	0.051453979	0.115435945
15508	Sap25	209.972846	-0.517002279	0.717242836	-0.720819022	0.47102087	0.681618008	316.2760895	-1.436069137	0.468149941	-3.067540994	0.002158279	0.008078083
15509	Sap30	111.0841493	-0.192016452	0.332374357	-0.577711392	0.563458987	0.753648785	659.1753991	0.510732576	0.233705327	2.185369855	0.028861739	0.072611893
15511	Sap30l	191.408292	-0.620506263	0.312822001	-1.983576159	0.047303109	0.147199388	153.8033041	-0.0778736	0.265207837	-0.293632348	0.769038855	0.852182712
15513	Sapcd2	41.87441434	-1.320590441	0.50821521	-2.598486658	0.009363568	0.042795638	19.70113727	-1.465598764	1.408985179	-1.040180398	0.298256097	0.443596075
15514	Sar1a	2009.141119	0.635882266	0.14102114	4.509127274	6.51E-06	8.89E-05	1927.084017	0.400669453	0.167140749	2.397197894	0.016520998	0.045937754
15515	Sar1b	772.9871821	0.377112882	0.158716052	2.376022318	0.017500404	0.069545825	664.9445238	0.569528909	0.186032071	3.061455516	0.002202637	0.008223968
15516	Saraf	817.3445641	0.022238298	0.245372776	0.090630665	0.927786065	0.965980018	2452.192838	0.025870467	0.160408145	0.161279011	0.871873653	0.92186058
15517	Sardh	4.957216471	-0.215780294	2.283757517	-0.094484766	0.924724084	0.964049943	3.946988024	-0.68402977	1.117362641	-0.612182424	0.540417069	0.677053351
15522	Sars2	202.8395107	-0.044201286	0.229589509	-0.192523107	0.847332469	0.926424085	149.7771488	-0.025647867	0.305992167	-0.083818703	0.933200578	0.96060698
15523	Sart1	1090.466795	0.185845944	0.202644501	0.917103318	0.359088503	0.582538131	1387.255287	0.177682926	0.156866602	1.132700806	0.257339919	0.397721343
15524	Sart3	467.4280071	-0.125767713	0.227760197	-0.552193554	0.58081575	0.765144848	667.7709627	0.339563366	0.161314214	2.104981059	0.035292957	0.085746736
15525	Sash1	32.72776831	-0.243933278	0.742868573	-0.328366668	0.742634442	0.868920471	4515.31418	0.17655295	0.233512487	0.756074983	0.44960424	0.596930848
15526	Sash3	1541.921231	-0.634804931	0.169763356	-3.73935192	0.000184495	0.001639919	786.6093921	-0.993193331	0.209435674	-4.7422357	2.11E-06	1.62E-05
15527	Sass6	48.87386	-0.339689275	0.434842695	-0.781177375	0.434698179	0.651021886	59.0227298	-0.3896375	0.488186486	-0.798132499	0.424793604	0.573268796
15528	Sat1	3510.485183	0.932940657	0.271876779	3.431483404	0.00060029	0.004481196	3781.764948	-2.135314988	0.273049281	-7.82025493	5.27E-15	1.32E-13
15529	Sat2	44.99308524	0.038816078	0.475260302	0.081673301	0.93490651	0.969727063	12.47308114	-1.504282725	0.787111847	-1.911142275	0.0559863	0.123425077
15530	Satb1	47.55851539	-1.044000856	0.563613793	-1.852333761	0.063977911	0.183871557	15.86994567	-2.403223053	0.632858018	-3.797412665	0.000146214	0.000748057
15531	Satb2	12.94619896	0.102124537	0.715133543	0.142804848	0.886444308	0.945569987	25.7061099	-2.010222886	0.713741123	-2.816459386	0.004855618	0.016286997
15532	Sav1	960.1544952	0.805125452	0.189407742	4.250752607	2.13E-05	0.000248592	865.7988203	0.602940846	0.167043373	3.609486769	0.000306803	0.001450223
15534	Sbds	732.5574958	1.015347455	0.183888171	5.521548506	3.36E-08	7.54E-07	965.7810107	0.7601516	0.204100733	3.724394265	0.000195785	0.00096734
15535	Sbf1	1211.46214	-0.202315347	0.174260021	-1.160996919	0.245643152	0.461349272	1304.008072	0.480154465	0.202395615	2.372356066	0.017675048	0.048545009
15536	Sbf2	471.7811493	0.117390698	0.223775823	0.524590622	0.599867808	0.777409418	1077.999966	-0.042800675	0.382436016	-0.11191591	0.910890081	0.946631909
15537	Sbk1	59.2882508	-1.485926191	0.424872629	-3.497345067	0.000469914	0.003651231	93.65354448	-2.631976855	0.419090261	-6.280214786	3.38E-10	4.84E-09
15539	Sbno1	1351.828907	0.332256273	0.235841111	1.40881406	0.158890157	0.346119829	1594.118983	0.601724576	0.158527173	3.795718831	0.000147216	0.00075268
15540	Sbno2	3778.337349	1.019521526	0.348384843	2.926423315	0.00342884	0.019043779	3912.167753	0.909671656	0.185381187	4.907033294	9.25E-07	7.66E-06
15541	Sbsn	2.647334554	2.494134114	1.952958435	1.277105579	0.201564975	0.404580631	24.26055968	-1.559095637	0.712528027	-2.188118332	0.028660984	0.07227968
15542	Sc5d	966.5985543	0.098944912	0.256454715	0.385818258	0.699631272	0.842457741	581.7973061	0.385501086	0.273301821	1.410532449	0.158382522	0.276554125
15543	Scaf1	1536.359681	0.150679369	0.296980046	0.50737203	0.611893807	0.786225152	1379.1727	0.306070432	0.295271697	1.036572198	0.299935276	0.445486528
15544	Scaf11	1137.951646	0.039362889	0.166213052	0.236821888	0.812794971	0.908814476	1255.865799	0.157928269	0.256834009	0.614904035	0.538618098	0.675660814
15545	Scaf4	442.2212827	0.249301255	0.188560346	1.322129813	0.186124928	0.385081292	710.5988942	0.396980525	0.201178815	1.973272008	0.04846458	0.110312141
15546	Scaf8	422.7977662	0.209598441	0.169738483	1.234831591	0.216893187	0.424242347	663.9371714	0.489548871	0.246998381	1.981992229	0.04748011	0.108410436
15547	Scai	19.14480075	-1.360188761	0.545517903	-2.493389776	0.012652986	0.054308103	87.41946969	-1.442743013	0.311269633	-4.635026554	3.57E-06	2.60E-05
15548	Scamp1	523.6673534	-0.099644156	0.300771132	-0.331295612	0.740421206	0.867866659	1115.004659	1.63087325	0.195614277	8.337189252	7.61E-17	2.40E-15
15549	Scamp2	2387.830849	-0.173298183	0.215102932	-0.80565235	0.420443331	0.637947291	1785.80778	-0.332794944	0.193238176	-1.722200817	0.085033147	0.171036648
15551	Scamp4	601.0749295	-0.379472229	0.302584503	-1.25410332	0.209804454	0.415021856	891.2899454	0.559693279	0.183442516	3.05105539	0.002280385	0.008474913
15552	Scamp5	316.4604959	-1.908637449	0.588995883	-3.240493699	0.001193229	0.008034911	608.492573	-1.014921049	0.208321034	-4.871908656	1.11E-06	9.01E-06
15555	Scaper	168.1223424	0.270546991	0.24117679	1.121778721	0.261956536	0.479534146	162.120447	-0.298337998	0.345637274	-0.863153428	0.388053116	0.537547835
15556	Scara3	7.889518499	-0.089409282	1.240847445	-0.072055016	0.942558125	0.97282536	4.294209777	-2.864997697	1.525810374	-1.877689223	0.060423692	0.13105235
15558	Scarb1	836.0099297	-1.321166676	0.246163505	-5.367029028	8.00E-08	1.67E-06	981.3023426	-0.194255536	0.224792355	-0.864155438	0.387502508	0.537112096
15559	Scarb2	1376.162118	-1.518778711	0.269153243	-5.642802934	1.67E-08	4.04E-07	2081.731446	-1.999583693	0.223410061	-8.950284879	3.55E-19	1.37E-17
15560	Scarf1	2.805001931	-0.709158851	1.306170729	-0.542929676	0.587178222	0.769235852	875.3014382	1.638471945	0.371556109	4.409756445	1.03E-05	6.92E-05
15561	Scarf2	17.11758753	-0.921532071	0.947915118	-0.972167289	0.330967331	0.553539073	22.41918195	-1.050654735	0.863685102	-1.216478937	0.22380253	0.358343112
15563	Sccpdh	534.0942172	-0.844949002	0.227775969	-3.709561655	0.000207618	0.001810792	101.1905133	0.399605421	0.432951164	0.922980359	0.356017441	0.505684407
15568	Scfd1	405.6255795	-0.113730791	0.289460785	-0.392905696	0.694389134	0.839567497	531.0188606	0.721540637	0.185131532	3.897448638	9.72E-05	0.000516725
15569	Scfd2	80.44902911	-0.399157854	0.362175141	-1.102112788	0.270412641	0.488923808	118.8296148	-0.431446787	0.285354913	-1.511965513	0.130542636	0.238374067
15573	Sclt1	49.07231301	-0.79230001	0.483040937	-1.640233671	0.100956591	0.254038105	55.41813041	-0.798354249	0.334365784	-2.387667299	0.016955684	0.046932939
15574	Scly	290.1641098	-0.674285763	0.219772323	-3.068110466	0.00215417	0.012987688	316.1416557	0.275287849	0.209454494	1.314308633	0.188742363	0.315782877
15575	Scmh1	235.7154502	-0.051417809	0.285350254	-0.180191917	0.857001904	0.930101391	146.0566153	-0.814803078	0.247107156	-3.297367386	0.000975958	0.004049574
15578	Scn1b	87.61686909	-1.087956992	0.400789114	-2.714537283	0.006636843	0.032597299	138.5692816	-0.15338686	0.333378964	-0.460097597	0.645446169	0.760706494
15580	Scn3b	3.342055763	-1.057644244	1.636045952	-0.646463654	0.517979129	0.719653706	7.878344189	-2.154730037	0.894289886	-2.409431295	0.015977404	0.044719174
15587	Scoc	178.8837126	0.235300934	0.317642742	0.740772268	0.458831532	0.672146752	321.2551046	-1.011604617	0.332370756	-3.043602962	0.002337634	0.008666601
15588	Scp2	1718.003186	-1.223889964	0.237611627	-5.150799982	2.59E-07	4.85E-06	1460.65743	-1.172087326	0.158108197	-7.413197707	1.23E-13	2.64E-12
15590	Scpep1	6722.263699	-0.619467209	0.222285768	-2.786805542	0.005323041	0.027133049	4676.123692	0.198531798	0.310400503	0.63959883	0.522433444	0.661850645
15591	Scrib	437.3262086	-0.170046483	0.242392804	-0.70153272	0.482970623	0.69113131	712.5442228	-0.062332932	0.156069561	-0.399391988	0.689604397	0.793504585
15592	Scrn2	58.38715599	-1.234786455	0.411931843	-2.997550389	0.002721589	0.015784987	13.74195551	-1.896954152	0.675144861	-2.809699462	0.004958778	0.016556707
15593	Scrn3	129.0787329	-0.324283613	0.360339397	-0.899939377	0.368152513	0.591506323	119.1768453	-1.96315485	0.26240355	-7.481434038	7.35E-14	1.62E-12
15596	Scube3	129.1206364	-1.339754436	0.63797003	-2.100027233	0.035726446	0.118897555	15.8928064	-0.382434801	0.829083542	-0.461274144	0.644601933	0.760210429
15597	Scx	35.94603829	-0.580939121	0.831279057	-0.698849702	0.484645964	0.692814703	8.023221801	1.256285557	0.82821399	1.516861068	0.129301765	0.23673051
15598	Scyl1	874.565871	0.194826262	0.239807346	0.81242825	0.416545942	0.634808518	1245.174077	0.710600276	0.186908254	3.801866749	0.00014361	0.000736459
15599	Scyl2	606.8304535	0.416806066	0.200522999	2.078594814	0.037654608	0.123543061	631.8503522	0.05455893	0.189436872	0.288005864	0.77334225	0.855524559
15600	Scyl3	185.1687653	-0.083421892	0.274065837	-0.304386322	0.760833587	0.879177356	418.3175067	0.112824649	0.253949434	0.444279977	0.656840176	0.769241441
15601	Sdad1	421.4971997	0.09439067	0.278331724	0.339130118	0.734511711	0.864296195	534.0818587	1.315335827	0.157536973	8.349378571	6.86E-17	2.18E-15
15602	Sdc1	3252.568621	3.435744629	0.470598981	7.300790625	2.86E-13	1.46E-11	3712.980643	2.921099356	0.25188159	11.59711336	4.26E-31	4.26E-29
15603	Sdc2	914.131449	-1.16889211	0.53934358	-2.167249513	0.030215834	0.104912941	30.25853465	-1.340675823	0.598864846	-2.238695146	0.025175759	0.064878
15604	Sdc3	1847.101896	0.222751287	0.349177243	0.637931857	0.523518039	0.724106794	7737.420847	-0.987980891	0.226775384	-4.356649631	1.32E-05	8.56E-05
15605	Sdc4	19958.62034	1.555831979	0.26554507	5.859012848	4.66E-09	1.28E-07	5274.859961	2.287486161	0.25636227	8.922865925	4.54E-19	1.73E-17
15607	Sdcbp2	2024.762687	1.442014346	0.211536197	6.816868052	9.30E-12	3.96E-10	2.422122405	1.069673664	1.511754124	0.707571189	0.479211589	0.623260554
15608	Sdccag8	289.0776525	0.281938238	0.287062216	0.982150286	0.326025815	0.548246148	209.6918503	-1.43012292	0.240884025	-5.936977009	2.90E-09	3.60E-08
15609	Sde2	179.9092206	0.409340143	0.254339775	1.609422445	0.107524001	0.265653158	818.0395009	1.832238542	0.187307447	9.781984501	1.35E-22	6.99E-21
15610	Sdf2	380.2923387	0.343006898	0.254785935	1.34625523	0.178220219	0.373072175	889.26599	0.00567269	0.181513268	0.031252208	0.975068405	0.985083302
15611	Sdf2l1	832.2884205	-0.113128243	0.293699847	-0.385183188	0.700101698	0.842731867	1091.271312	0.851530708	0.314614368	2.706585564	0.006797906	0.021736599
15612	Sdf4	1841.519836	-0.00219181	0.146567879	-0.014954232	0.988068694	0.99469197	2334.813632	-0.071287004	0.111787584	-0.637700546	0.52366863	0.662804704
15613	Sdha	3100.360238	-0.488386747	0.197744959	-2.469781021	0.013519578	0.057109627	2782.394518	-0.112539453	0.21226761	-0.530177226	0.59598906	0.723136547
15614	Sdhaf1	109.8819356	-0.225386719	0.256715473	-0.877963125	0.37996373	0.602672652	132.1835828	-0.055763041	0.367639396	-0.151678634	0.87944041	0.926805624
15615	Sdhaf2	239.0342805	0.046985863	0.262407218	0.179057054	0.857892903	0.930206971	505.4758397	0.122733803	0.177654434	0.690856969	0.489655431	0.632483669
15616	Sdhaf3	32.02435497	-0.453474102	0.441127928	-1.027987739	0.303955595	0.525859363	37.85119976	-0.305379585	0.483947127	-0.631018488	0.528028436	0.66672152
15617	Sdhaf4	97.26752255	-0.179032637	0.28208511	-0.634675958	0.525639777	0.725616581	88.15632788	-1.107076634	0.307840329	-3.596269004	0.000322814	0.001519792
15618	Sdhb	2273.449915	0.135167596	0.238071594	0.567760284	0.570197751	0.758424732	1424.631002	0.062717973	0.167144492	0.375232064	0.707487886	0.805590483
15619	Sdhc	1366.78036	-0.042734805	0.19949238	-0.214217733	0.830377268	0.918400677	1561.776371	-0.033589667	0.239077361	-0.140497062	0.888267274	0.932278463
15620	Sdhd	747.3294111	-0.169806612	0.185220898	-0.916778907	0.359258508	0.582609715	1188.112516	0.098142896	0.194943362	0.503443131	0.614652754	0.737930976
15621	Sdk1	2.004811353	-0.45892327	1.689831315	-0.271579338	0.785945489	0.894218979	6.52311982	1.754768197	1.135905101	1.544819365	0.122389962	0.227234042
15622	Sdk2	12.46810094	-1.206932594	1.239241491	-0.97392849	0.330092046	0.552740963	1.98303117	-2.236859087	2.071228421	-1.079967359	0.280156716	0.423184238
15623	Sdr39u1	168.7514982	0.119984213	0.286313207	0.419066289	0.675167687	0.825819533	31.51522094	-1.932193304	0.668713196	-2.889420032	0.003859532	0.0133866
15628	Sec11a	1204.20316	0.412345122	0.15410216	2.675790675	0.007455319	0.03568325	992.2786928	0.538512753	0.172674134	3.118664858	0.001816725	0.006973923
15629	Sec11c	578.1379147	-0.106610262	0.242789065	-0.43910652	0.660584355	0.817196522	934.4978716	-0.174866859	0.372045444	-0.470014784	0.638344455	0.755571216
15630	Sec13	1257.447549	0.511935535	0.190151385	2.692252471	0.00709712	0.034287928	985.7188013	0.970272607	0.161085245	6.023348739	1.71E-09	2.21E-08
15631	Sec14l1	1250.221303	-0.958027687	0.191526344	-5.002067441	5.67E-07	9.76E-06	2247.535963	-0.807973013	0.277588076	-2.910690632	0.003606309	0.012622907
15632	Sec14l2	14.30169025	-1.47166123	0.617565871	-2.38300285	0.017172061	0.068476184	2.751361829	0.03755705	1.362764247	0.027559462	0.978013514	0.986679803
15634	Sec16a	1525.740012	0.030441575	0.196584402	0.154852441	0.876937648	0.940035454	1388.406283	0.684157472	0.295419131	2.315887501	0.020564412	0.054953459
15636	Sec22a	160.2039002	0.474228131	0.249637871	1.899664213	0.0574772	0.169983156	190.362286	-0.165862433	0.213442475	-0.777082599	0.43711004	0.585274732
15638	Sec22c	5.476704877	-1.100763012	0.950219928	-1.158429728	0.246688713	0.462562159	175.8451275	-0.319826315	0.235411917	-1.358581667	0.174279188	0.297446342
15640	Sec23b	1534.405221	0.382154862	0.231841449	1.648345728	0.099281746	0.250915007	1532.579973	1.253406095	0.180067786	6.960745871	3.38E-12	6.15E-11
15642	Sec24a	409.809249	0.289984025	0.240782098	1.204342128	0.22845737	0.439109993	365.0649145	0.581450441	0.194389914	2.991155395	0.00277924	0.010062153
15643	Sec24b	663.1179643	0.357791531	0.175031624	2.044153645	0.040938371	0.131603614	1237.420584	0.466207334	0.218282486	2.135798174	0.032695868	0.080603042
15644	Sec24c	1754.643864	-0.034478114	0.304996822	-0.113044175	0.909995533	0.957565353	2280.915269	0.617587369	0.185661433	3.326417123	0.000879702	0.003696344
15645	Sec24d	1010.369582	0.122800161	0.294559041	0.416894896	0.676755287	0.82696006	1430.487023	1.258325271	0.285665657	4.404888163	1.06E-05	7.04E-05
15646	Sec31a	1955.595096	0.00209933	0.118176019	0.01776443	0.985826781	0.993338523	1620.951386	0.813626952	0.253984396	3.203452513	0.001357904	0.005423809
15648	Sec61a1	7802.402335	0.500595555	0.133982879	3.736265089	0.000186774	0.001656037	3518.394346	1.414146038	0.206660468	6.842847368	7.76E-12	1.36E-10
15649	Sec61a2	202.1515696	0.504421224	0.264291722	1.908577466	0.056316621	0.167586002	120.1094363	0.640927103	0.359575362	1.782455559	0.074674972	0.155052028
15650	Sec61b	1467.370646	0.83662459	0.278219394	3.007067831	0.002637809	0.015382603	707.1433985	0.995144417	0.313132826	3.17802649	0.001482812	0.005853871
15651	Sec61g	478.3386482	0.72923997	0.344242609	2.118389623	0.034142084	0.114695059	405.0421561	1.523409956	0.248272926	6.136029327	8.46E-10	1.13E-08
15652	Sec62	2332.135625	0.05103414	0.322892224	0.158053171	0.874414901	0.938417908	2312.45058	-0.237024164	0.248866796	-0.952413771	0.340887178	0.489286922
15653	Sec63	1413.447233	0.249868161	0.142209183	1.757046599	0.078909867	0.21470968	1408.643919	0.638723705	0.21323238	2.995434868	0.002740538	0.009952805
15654	Secisbp2	534.726284	0.302653131	0.175749871	1.722067448	0.085057301	0.226379265	493.1748448	0.786344766	0.190050839	4.137549557	3.51E-05	0.000206645
15655	Secisbp2l	934.7053141	0.121245914	0.2578859	0.470153325	0.638245478	0.803943741	1827.438507	-0.01217069	0.232113817	-0.052434149	0.958182765	0.975611234
15656	Seh1l	359.8891528	0.543308847	0.206352854	2.632911715	0.008465635	0.039564235	639.1205744	0.332264115	0.197989931	1.678186935	0.093310611	0.183688363
15657	Sel1l	1343.618896	-0.029002797	0.295649648	-0.098098534	0.921854052	0.963008586	2630.35757	-0.011232686	0.238436683	-0.047109721	0.96242578	0.977854022
15658	Sel1l3	3.940262799	-0.139727958	1.718300756	-0.081317521	0.93518944	0.969727063	189.046959	0.749430178	0.725623566	1.032808488	0.301693531	0.44753257
15661	Selenof	2545.830467	0.148747342	0.205924742	0.722338364	0.470086471	0.680904512	3270.754377	-0.132083492	0.180995998	-0.729759185	0.465537397	0.611403597
15662	Selenoh	216.4168931	-1.090589246	0.333183802	-3.273236088	0.001063236	0.007297596	106.5844749	-1.359639721	0.816959624	-1.664267953	0.096058894	0.187752654
15663	Selenoi	700.3584904	0.307424359	0.361013454	0.851559287	0.394458744	0.615123503	341.5310147	0.186831022	0.153301099	1.218719394	0.222950715	0.357254149
15664	Selenok	606.7550756	0.337333233	0.132968567	2.536939681	0.011182622	0.049089695	2280.347054	0.370286417	0.224406167	1.650072373	0.098928134	0.19202588
15666	Selenom	19.83662262	-0.106450982	0.989233491	-0.107609561	0.914305412	0.959366321	215.9193627	-1.633751299	0.462441857	-3.532879375	0.00041106	0.0018907
15667	Selenon	63.56197897	-0.271379305	0.585891066	-0.46319072	0.643227667	0.806749756	599.7535312	-0.471096234	0.216044583	-2.180551014	0.029216642	0.073387363
15668	Selenoo	470.9060156	-0.585326736	0.185196654	-3.160568643	0.001574615	0.010114989	390.0652735	0.48886757	0.146128368	3.34546657	0.000821443	0.003480257
15670	Selenos	1039.270826	0.69061516	0.197070272	3.504410649	0.000457619	0.003567682	1418.656232	1.475495375	0.226553102	6.512801461	7.38E-11	1.17E-09
15671	Selenot	1528.972615	-0.035727232	0.178377783	-0.200289695	0.841254022	0.923238389	2678.232856	0.135838393	0.198582244	0.684040982	0.493949288	0.636416239
15672	Selenow	166.3614144	-0.370095145	0.320881272	-1.153370973	0.24875815	0.465061846	1116.874926	-0.033132186	0.377006031	-0.087882376	0.929970165	0.958896434
15673	Sell	43.43557843	-1.930539555	0.537652194	-3.590684788	0.00032981	0.002700127	34.53961008	-2.666891907	1.00075047	-2.664891985	0.007701305	0.024141815
15674	Selplg	917.4402082	0.323928865	0.220036644	1.472158724	0.140978021	0.319664317	2395.381078	-1.088979366	0.276988826	-3.931492038	8.44E-05	0.000457
15677	Sema3c	73.53578492	2.66628214	0.620365973	4.297918091	1.72E-05	0.000208166	174.7634128	3.190845892	0.53553036	5.958291315	2.55E-09	3.18E-08
15680	Sema4b	243.3680585	-0.873074925	0.251719082	-3.468449501	0.000523471	0.003987051	213.389441	0.732627978	0.434954513	1.684378379	0.092108567	0.182001954
15681	Sema4c	547.5864212	0.720257003	0.218548101	3.295645212	0.000981959	0.006820663	343.0583058	1.465227599	0.470694659	3.112904665	0.001852558	0.007084785
15682	Sema4d	2686.842315	-1.049261503	0.198870188	-5.276112582	1.32E-07	2.65E-06	6216.036746	-0.679025028	0.173595792	-3.911529296	9.17E-05	0.000492123
15684	Sema4g	29.94994502	-0.416019044	0.785655722	-0.529518251	0.596445987	0.775288468	1.637683996	-1.443779261	1.893943798	-0.762313677	0.445872813	0.593125725
15687	Sema6b	712.2972163	0.686222611	0.392761422	1.747174169	0.080607131	0.21783379	297.9449143	-0.055669649	0.341048747	-0.163230769	0.870336741	0.920906841
15688	Sema6c	3.616477349	-0.084582923	1.422272837	-0.059470251	0.95257756	0.978294336	7.397722817	-2.878272167	1.013220617	-2.840716146	0.004501236	0.015255685
15689	Sema6d	6.18752492	0.364184429	1.520566727	0.23950572	0.810713462	0.90765654	24.02114968	-1.168999556	0.583026285	-2.005054637	0.044957206	0.103970343
15690	Sema7a	757.5941047	-2.820390083	0.390474925	-7.222973614	5.09E-13	2.50E-11	68.07141524	-0.831352787	0.596231043	-1.3943467	0.163212935	0.283134241
15691	Senp1	208.2444851	-0.102061955	0.220561592	-0.462736755	0.64355307	0.806911177	451.8978463	0.160741524	0.203551297	0.78968558	0.429711415	0.577711783
15692	Senp2	340.6793172	0.487068766	0.262255796	1.857227844	0.063278745	0.182541297	1339.174116	-0.197911996	0.175661433	-1.126667319	0.259883165	0.400598601
15693	Senp3	883.5714111	0.60631778	0.219413394	2.763358101	0.005720996	0.02888583	1030.607856	0.005383755	0.124892205	0.043107212	0.96561607	0.979980395
15694	Senp5	501.4964609	0.492006789	0.231204945	2.128011528	0.033336128	0.112730671	857.2471787	0.714751402	0.150549747	4.747609459	2.06E-06	1.58E-05
15695	Senp6	464.4330443	0.335429527	0.253890677	1.321157322	0.186448913	0.385359208	637.3343206	0.421724163	0.175965198	2.396633921	0.016546446	0.045966694
15696	Senp7	71.31097965	-1.154846208	0.366854863	-3.147964837	0.001644115	0.010449361	132.2844766	-1.777468046	0.395261585	-4.496941046	6.89E-06	4.77E-05
15697	Senp8	30.82778864	0.08447515	0.482426324	0.175104768	0.860997312	0.931723518	78.0016572	-0.715197332	0.37151352	-1.925090994	0.054217975	0.120272768
15698	Sephs1	535.7117839	0.143598757	0.1807727	0.794360856	0.426985385	0.643793254	470.9152442	-0.063877113	0.185049855	-0.345188668	0.729952537	0.822468088
15699	Sephs2	719.2641906	1.529473333	0.34783802	4.397084984	1.10E-05	0.000140781	1966.152394	0.312162745	0.278875641	1.11936182	0.262985812	0.403868815
15700	Sepsecs	195.1939739	-0.252110182	0.24599862	-1.024843888	0.305436854	0.527231513	198.5804847	0.148194677	0.233735796	0.634026449	0.526063561	0.665098957
15701	Septin1	3.244181149	-2.454913107	1.714761148	-1.431635601	0.152248135	0.336243894	6.344376041	-0.956674282	1.096337853	-0.872609005	0.382876231	0.531987418
15702	Septin10	103.0413651	0.184714132	0.355872245	0.519046188	0.603728533	0.779009766	148.9092144	-0.664193887	0.243725928	-2.725167126	0.006426895	0.020699702
15703	Septin11	1681.757362	-0.063757171	0.289093239	-0.220541895	0.825449148	0.916322467	1192.064089	1.546739736	0.298363619	5.1840762	2.17E-07	2.00E-06
15704	Septin2	4069.194963	0.353273715	0.187469641	1.884431601	0.059506619	0.174277452	1116.142589	-0.480940165	0.431928555	-1.113471567	0.265505953	0.406640808
15706	Septin5	58.30263005	-0.279400582	0.497277895	-0.561860047	0.574211377	0.760952717	27.59841197	-1.442475257	0.556093356	-2.59394442	0.009488182	0.028769525
15707	Septin6	153.6705281	0.414145988	0.243744322	1.699100044	0.089300335	0.233772267	84.46285988	-2.898542501	0.633835467	-4.57302037	4.81E-06	3.41E-05
15708	Septin7	1770.20964	0.248949193	0.126593622	1.966522392	0.049238298	0.151893751	2173.724877	0.161417679	0.214449851	0.752705949	0.451626634	0.598389837
15709	Septin8	1142.797921	0.54116201	0.154449863	3.503803757	0.000458663	0.003573815	1077.758753	-0.090702339	0.190402532	-0.476371498	0.633809737	0.75241827
15710	Septin9	4513.862415	0.126623388	0.133066378	0.951580629	0.341309709	0.563813148	2152.992841	0.121406605	0.110508407	1.098618724	0.271934407	0.413543797
15711	Serac1	134.679021	-0.493816208	0.390680057	-1.263991337	0.206233136	0.410485536	68.41992906	0.423595718	0.424956084	0.996798809	0.318862177	0.465660537
15712	Serbp1	3299.143032	0.381669632	0.192440079	1.98331675	0.04733206	0.147256475	3683.735143	0.201301809	0.174027516	1.156724022	0.247385132	0.38628176
15715	Serf2	6237.430599	0.070286921	0.358475352	0.196071837	0.844553939	0.924959098	4702.045781	0.219047558	0.18948364	1.156023593	0.247671507	0.386531451
15716	Sergef	203.5402751	-0.191498848	0.245194762	-0.781007091	0.434798324	0.651034261	99.54279215	0.153818117	0.32361531	0.475311619	0.634564879	0.753008681
15719	Serinc1	1456.373579	-0.174665989	0.199118448	-0.877196418	0.380379961	0.603195039	4687.410814	0.372309311	0.198132587	1.879091761	0.060231965	0.130785008
15720	Serinc2	22.56250941	-1.234453957	0.53645013	-2.301153245	0.021382971	0.080899877	47.86586818	4.085333574	0.639160164	6.391721205	1.64E-10	2.48E-09
15721	Serinc3	2169.561455	-0.268121471	0.258335455	-1.037881042	0.299325441	0.521406818	7381.22008	-1.836448478	0.304860016	-6.023907306	1.70E-09	2.20E-08
15723	Serinc5	171.3812601	-1.856547147	0.482980741	-3.843936184	0.000121077	0.001140534	230.7826286	-2.091186551	0.328549218	-6.364911054	1.95E-10	2.93E-09
15724	Serp1	3629.675007	1.054294947	0.257148757	4.09994184	4.13E-05	0.000446539	8416.381137	1.57901021	0.212358217	7.435597424	1.04E-13	2.25E-12
15734	Serpinb2	22216.31215	8.340203224	0.324585196	25.69495874	1.33E-145	9.24E-142	1499.351609	5.796354536	0.783389786	7.399068302	1.37E-13	2.91E-12
15742	Serpine1	1292.013286	1.160685988	0.876342407	1.324466303	0.185348227	0.383998827	917.8238802	-0.904006878	0.325826427	-2.77450447	0.005528587	0.018181165
15743	Serpine2	71.70791579	-0.007107472	0.921884248	-0.007709723	0.993848592	0.997007998	63.84349177	0.849149492	0.417032979	2.036168687	0.041733419	0.098073215
15745	Serpinf1	221.3672343	-0.226426034	1.14651276	-0.197491072	0.843443268	0.924356255	118.2471904	-1.075273925	0.637931321	-1.685563773	0.091879852	0.181643971
15747	Serping1	320.9808691	0.332402546	0.55630929	0.597513923	0.550164314	0.74476548	14.99946842	-1.021761657	0.765621611	-1.334551745	0.1820231	0.307367626
15748	Serpinh1	712.7593194	-0.038165946	0.952570449	-0.040066271	0.968040292	0.985003214	340.711218	-1.142152881	0.502702385	-2.272025985	0.023084941	0.060408231
15749	Serpini1	17.02395813	-0.059397214	0.941035859	-0.06311897	0.949671768	0.976537992	14.45192706	0.309889689	0.619315025	0.500374892	0.61681113	0.739831074
15751	Sertad1	464.9971808	0.528652977	0.236495084	2.235365611	0.025393356	0.092059203	522.7761095	0.303447074	0.26951978	1.125880534	0.26021609	0.400855871
15752	Sertad2	331.9930467	0.256686692	0.21669338	1.184561759	0.236190764	0.448955804	444.5287273	0.455657001	0.238371119	1.911544497	0.055934644	0.123364588
15753	Sertad3	295.2972236	0.443694931	0.306956633	1.445464549	0.148327444	0.33047602	233.8896493	-0.84137464	0.231490787	-3.634592339	0.000278421	0.001331296
15755	Sesn1	109.9214113	-1.513538059	0.25011618	-6.051340066	1.44E-09	4.30E-08	922.2083253	-4.779386545	0.26179915	-18.25592841	1.86E-74	1.23E-71
15756	Sesn2	297.4571997	0.440909613	0.236296129	1.865919746	0.062052594	0.179687231	264.9763159	-0.46053074	0.302339828	-1.523222206	0.127703122	0.234670394
15757	Sesn3	330.9884065	-1.623736958	0.341420687	-4.755824762	1.98E-06	3.04E-05	51.83504268	-1.380120877	0.461014692	-2.993659209	0.002756536	0.009996533
15758	Sestd1	130.5250896	-0.16593044	0.348898816	-0.47558327	0.634371297	0.801221673	881.6795566	-0.366991339	0.160588042	-2.285296797	0.022295431	0.058734489
15759	Set	1870.566301	0.36066432	0.248557492	1.451029772	0.14677157	0.327903983	3388.438931	1.21003101	0.154629049	7.825379612	5.06E-15	1.27E-13
15761	Setd1a	511.8485414	-0.318240403	0.265682345	-1.197822922	0.230985961	0.442278372	815.8509438	0.081923318	0.223376805	0.366749438	0.713805926	0.810489795
15762	Setd1b	138.2334289	-0.416636741	0.314282423	-1.325676243	0.18494696	0.383396318	814.0954283	0.040717061	0.205449658	0.198185102	0.842900243	0.902359735
15763	Setd2	868.9065415	-0.235480712	0.249002897	-0.945694665	0.344304344	0.567236097	853.5111781	-0.376627018	0.305758262	-1.231780349	0.218031146	0.351842869
15764	Setd3	1492.95088	0.58720498	0.153237098	3.832002747	0.000127104	0.001185254	1830.668122	0.10577962	0.170845429	0.619153935	0.535814955	0.673105149
15765	Setd4	40.66709138	-0.101385479	0.471965127	-0.214815615	0.829911078	0.918400677	36.99844083	-0.051259568	0.539500313	-0.095013046	0.924304465	0.955439721
15766	Setd5	1242.378606	0.087789168	0.21371741	0.410772186	0.68123959	0.830313942	1452.370156	0.426866365	0.172577425	2.473477421	0.013380526	0.03851659
15767	Setd6	165.6919521	0.595333831	0.238079001	2.500572617	0.012399271	0.053417275	113.9688276	-0.144246038	0.272560781	-0.529225216	0.596649226	0.723765159
15768	Setd7	550.8594351	0.183419294	0.453514668	0.404439607	0.68588948	0.833298555	443.9332098	-1.943047791	0.353519798	-5.496291299	3.88E-08	4.02E-07
15769	Setdb1	515.0484399	0.169801456	0.156633986	1.084065215	0.278335885	0.498842385	803.4746599	-0.546418232	0.173085585	-3.156925119	0.001594423	0.006234895
15770	Setdb2	115.6000794	-0.084761171	0.280080828	-0.302631107	0.762171005	0.879662329	184.5257811	-1.004674162	0.293711992	-3.420609943	0.000624809	0.002720321
15772	Setx	493.9323151	-0.985507554	0.277430073	-3.552273706	0.000381917	0.003059967	778.8488717	-0.644517739	0.281878831	-2.286506358	0.022224653	0.058588432
15774	Sez6l2	23.41127417	-0.843532295	0.724007777	-1.16508734	0.243983641	0.459101891	42.73477288	-1.551247152	0.542002448	-2.862066687	0.004208883	0.014408637
15775	Sf1	2313.400246	0.092627816	0.222623493	0.416073862	0.677355956	0.827358209	2572.32653	0.500460371	0.165702425	3.02023565	0.002525781	0.009256351
15776	Sf3a1	1254.41532	-0.072690573	0.207431468	-0.350431754	0.726014699	0.858225276	823.7337661	0.21723695	0.173167449	1.254490672	0.209663714	0.341805086
15777	Sf3a2	860.3412887	0.065004701	0.293888196	0.221188539	0.824945633	0.916056471	674.1407773	0.500562024	0.158086351	3.166383561	0.001543471	0.00606826
15778	Sf3a3	1112.255816	0.206758202	0.206384718	1.001809651	0.316435535	0.538546371	637.5639112	0.412303748	0.145277578	2.83804118	0.004539133	0.015363682
15779	Sf3b1	2531.430975	-0.319685674	0.185615907	-1.722296752	0.085015776	0.226312125	4345.333615	-0.040125722	0.143896931	-0.278850439	0.780359605	0.860670863
15780	Sf3b2	1714.711239	-0.026667283	0.17164129	-0.155366365	0.876532499	0.939891401	3134.239122	0.047501696	0.115906375	0.409828157	0.68193201	0.787904321
15781	Sf3b3	1399.84149	0.242535309	0.229529377	1.056663472	0.290665201	0.511713747	1543.508281	0.307800818	0.216536367	1.42147401	0.155179004	0.272266996
15782	Sf3b4	844.1986384	0.076998455	0.300041125	0.256626337	0.797467241	0.900394385	903.4800159	0.417081097	0.215934789	1.931514135	0.053419503	0.118915782
15783	Sf3b5	440.9267388	0.230784125	0.288498213	0.79994993	0.423739808	0.641337173	553.5189939	-0.080845763	0.237649931	-0.340188456	0.733714611	0.825246683
15784	Sf3b6	470.334238	0.664485661	0.251919088	2.637694774	0.008347167	0.039192522	557.3267797	0.646076801	0.164830933	3.919633225	8.87E-05	0.000477822
15785	Sfi1	39.6308115	-1.559627076	0.540348334	-2.886336419	0.003897553	0.021103971	248.447951	-1.394823443	0.288924239	-4.827644255	1.38E-06	1.10E-05
15786	Sfmbt1	251.6855108	-0.403196572	0.1765682	-2.283517483	0.022399904	0.084082906	689.2278886	0.295724882	0.204220576	1.448066049	0.147598579	0.261883373
15787	Sfmbt2	160.6686755	-0.873881961	0.399754876	-2.18604453	0.028812348	0.101159467	13.58476505	-0.01620272	0.727129922	-0.022283115	0.982222118	0.988756894
15788	Sfn	2.277284116	0.988136132	2.038719565	0.484684676	0.627900038	0.797761496	135.9524262	1.842983997	0.446876837	4.124143035	3.72E-05	0.000218299
15789	Sfpq	2257.191939	0.245026202	0.246001852	0.996033973	0.319233639	0.541083871	2242.800738	0.526193486	0.109390153	4.810245455	1.51E-06	1.20E-05
15790	Sfr1	461.0532256	0.492643175	0.153659159	3.206077508	0.001345577	0.008842093	1179.120289	0.177581495	0.140733118	1.2618316	0.207009389	0.338597611
15795	Sft2d1	1022.731492	-0.182579803	0.148772683	-1.227240108	0.219732359	0.427668041	1287.907465	-0.667599633	0.255207626	-2.615907857	0.008899057	0.027259651
15796	Sft2d2	255.6497207	0.378790272	0.445867014	0.849558858	0.395570394	0.615888643	1374.36541	-1.052685809	0.204139171	-5.156706595	2.51E-07	2.28E-06
15797	Sft2d3	52.16000498	0.072113161	0.468512199	0.153919496	0.877673212	0.940606093	69.01698368	-0.083706468	0.320360944	-0.261287993	0.793870425	0.86948526
15799	Sfxn1	432.0886015	0.359667869	0.357433286	1.006251747	0.314294486	0.536378925	402.1048559	1.507992863	0.305477878	4.936504315	7.95E-07	6.66E-06
15800	Sfxn2	60.40508734	0.227420455	0.37707388	0.603119089	0.546429468	0.741476091	181.0167606	-0.375377829	0.287738873	-1.304578087	0.192036554	0.320312444
15801	Sfxn3	282.4261923	-0.282179556	0.350854956	-0.804262704	0.421245272	0.638608986	961.4874827	-0.646003226	0.187829908	-3.439299067	0.000583223	0.002560416
15803	Sfxn5	25.46888826	-1.273920066	0.600992704	-2.119693063	0.034031938	0.114414883	310.7145841	-0.223013475	0.277022613	-0.805037077	0.420798284	0.569275644
15804	Sgcb	109.581014	0.176121591	0.344840574	0.510733378	0.609537765	0.783941448	299.4545456	-0.980719903	0.287505955	-3.411129003	0.000646945	0.002811092
15806	Sgce	47.66038179	0.088998502	0.81165566	0.109650565	0.912686507	0.958669502	7.016170684	-0.397991961	0.973201835	-0.4089511	0.682575548	0.788384817
15813	Sgms2	118.3790186	2.893507007	0.512098853	5.650289954	1.60E-08	3.89E-07	154.4520361	2.089621819	0.299959252	6.966352289	3.25E-12	5.93E-11
15814	Sgo1	22.00902787	-1.203244905	0.774226889	-1.554124409	0.120154744	0.287034853	31.75484521	-1.043659487	1.277407787	-0.817013563	0.413920677	0.563622542
15817	Sgpl1	4181.644378	-0.26214543	0.21893154	-1.197385402	0.231156371	0.442460189	7742.708724	0.320122779	0.194147592	1.648862987	0.099175707	0.192384255
15818	Sgpp1	470.8938092	0.01951475	0.204182128	0.095575209	0.923857955	0.963642561	741.5569339	-1.48804367	0.233925042	-6.361198697	2.00E-10	3.00E-09
15819	Sgpp2	2.104979796	-0.171265228	1.943863615	-0.088105579	0.929792763	0.967391742	7.120647775	0.52543179	0.809868085	0.648786883	0.516476137	0.656692598
15822	Sgsm2	80.0216303	-1.713385149	0.293124597	-5.845245229	5.06E-09	1.38E-07	57.28888883	-1.528889838	0.418817394	-3.650492701	0.000261738	0.001259642
15823	Sgsm3	478.1884349	0.382172483	0.528533279	0.72308121	0.469629993	0.680635494	234.6697122	0.448750607	0.303973358	1.476282694	0.139868018	0.251377529
15824	Sgta	956.1966718	0.179442679	0.177998224	1.008114997	0.313399259	0.535575225	1376.004442	0.482966518	0.156017456	3.095592839	0.001964199	0.00746503
15825	Sgtb	93.08667045	0.017623455	0.567374878	0.031061395	0.975220577	0.988317474	19.45515967	-0.03328687	0.586442597	-0.056760661	0.954735851	0.973512909
15826	Sh2b1	397.8188448	-0.217208386	0.25758672	-0.843243729	0.399092146	0.619011891	526.0170104	-0.14361448	0.202323644	-0.709825493	0.477812358	0.622129033
15827	Sh2b2	684.0411691	2.119398666	0.654717629	3.237118678	0.001207432	0.008099126	346.2658765	1.343655397	0.33925295	3.960629957	7.48E-05	0.000407776
15828	Sh2b3	1486.321512	-0.163642382	0.134674933	-1.215091621	0.224331149	0.433598094	1580.185219	-0.592466238	0.228870611	-2.588651439	0.009635257	0.029151851
15832	Sh2d3c	492.2430325	-0.391119889	0.252902077	-1.546526994	0.121977346	0.289979517	249.6378508	-1.70266282	0.290829163	-5.854511985	4.78E-09	5.75E-08
15833	Sh2d4a	55.248027	-0.289314819	0.431382917	-0.670668234	0.502431903	0.707006121	7.508723802	6.496580608	1.95801367	3.31794446	0.000906825	0.003794661
15835	Sh2d5	5.274400214	-0.63568123	1.032762203	-0.615515584	0.538214281	0.735790513	3.699014763	-2.297883168	1.664424258	-1.380587405	0.167405858	0.288616463
15837	Sh3bgrl	2492.645582	-0.312169383	0.182690454	-1.708733964	0.08750024	0.230670368	4549.878764	0.878479844	0.219539203	4.001471403	6.29E-05	0.000351094
15838	Sh3bgrl2	7.786464812	-0.134282332	1.091672561	-0.123006052	0.902102305	0.953323253	884.618929	-0.167026825	0.367313455	-0.454725582	0.649306674	0.763284969
15839	Sh3bgrl3	2028.882761	-0.582255009	0.329179654	-1.768806188	0.076926224	0.210591604	5211.489976	-0.494080719	0.271756879	-1.818098298	0.06904911	0.145586162
15840	Sh3bp1	593.1915043	-0.002917819	0.452514577	-0.006448011	0.994855267	0.997407319	1374.51416	-0.528642019	0.261961523	-2.018013994	0.043589804	0.10165411
15841	Sh3bp2	2083.879933	0.261209315	0.156828407	1.665573986	0.095798296	0.24532834	2689.110259	-0.444372107	0.165412578	-2.686446895	0.007221643	0.022820749
15842	Sh3bp4	415.2788086	1.129601707	0.337645519	3.345525534	0.000821268	0.005844852	396.248266	2.728594262	0.324461805	8.409600831	4.11E-17	1.34E-15
15843	Sh3bp5	101.4378221	1.949675627	0.363088316	5.36970082	7.89E-08	1.65E-06	2411.228792	0.756332261	0.179775862	4.207084613	2.59E-05	0.000156688
15844	Sh3bp5l	168.835036	0.119876851	0.208483878	0.574993386	0.56529577	0.754506563	369.4076133	-0.548396928	0.178214428	-3.077174698	0.002089728	0.007865818
15845	Sh3d19	24.00240778	-0.832585243	0.680368393	-1.223727103	0.221055192	0.429339955	69.80024578	-0.917979369	0.347722458	-2.639977222	0.00829116	0.025680078
15846	Sh3d21	2.049757767	0.968930339	1.597706572	0.606450744	0.544215481	0.740173568	9.484408735	1.331943345	0.875433119	1.521467849	0.128142474	0.235121477
15847	Sh3gl1	1123.669922	0.5860758	0.206857004	2.833241268	0.004607859	0.024207388	1052.197901	0.166764816	0.276849889	0.602365479	0.546930884	0.682813058
15848	Sh3glb1	2071.838573	0.713800587	0.169847345	4.202600802	2.64E-05	0.00030105	3593.753785	0.346982345	0.129719702	2.674862329	0.007475994	0.023483689
15849	Sh3glb2	313.0041943	-0.605112445	0.216405355	-2.796199035	0.005170755	0.026556729	427.1272375	-0.551468986	0.174754478	-3.155678712	0.001601251	0.006256795
15850	Sh3kbp1	194.2873346	-1.631301939	0.317830191	-5.132621087	2.86E-07	5.29E-06	2317.643451	-0.318092417	0.169874239	-1.872517095	0.061135099	0.1322949
15851	Sh3pxd2a	213.9043612	0.793723086	0.304133193	2.609787767	0.009059841	0.041677873	197.9661591	-2.07491775	0.436536375	-4.753138274	2.00E-06	1.54E-05
15852	Sh3pxd2b	1496.256656	1.374242909	0.178141883	7.714316727	1.22E-14	7.37E-13	3484.306787	0.448761144	0.248165076	1.808317078	0.070557165	0.148091554
15853	Sh3rf1	113.5404415	0.158796517	0.299978634	0.529359426	0.596556139	0.775288468	60.744933	-0.403927182	0.369279643	-1.093824664	0.274031885	0.41609125
15855	Sh3tc1	763.1189547	0.185561019	0.191910854	0.96691258	0.333587737	0.556313444	1130.399508	1.013849122	0.257932081	3.930682523	8.47E-05	0.000458379
15856	Sh3yl1	42.08284254	0.611311379	0.362590328	1.685956111	0.091804253	0.238262066	11.75255192	-0.692622914	0.605248795	-1.144360665	0.252474094	0.392503469
15857	Shank1	2.271817647	-0.925461866	1.615354782	-0.572915546	0.566701878	0.755149288	3.601666476	-1.478905293	1.513351905	-0.977238201	0.32845124	0.476204101
15858	Sharpin	599.8511634	-0.197279112	0.337496339	-0.584537045	0.558859049	0.750024928	770.5788763	-0.012566494	0.185361945	-0.067794357	0.945949336	0.968433104
15859	Shb	35.49127257	0.864052107	0.453718895	1.904377617	0.056861022	0.168699849	94.15660975	-2.504793676	0.455305313	-5.501349545	3.77E-08	3.92E-07
15860	Shbg	5.805640866	-1.065369849	1.140653332	-0.933999681	0.350304057	0.573581584	2.031545841	4.317164236	1.911287869	2.258772373	0.023897548	0.062151519
15861	Shc1	2056.372389	-0.274881751	0.19039697	-1.443729651	0.148815037	0.331135031	1436.456555	0.282970222	0.20524145	1.378718683	0.167981507	0.289111188
15862	Shc2	3.946245433	-0.911589602	1.33637499	-0.682136084	0.495152906	0.700885166	4.445674508	-2.576763933	1.471183909	-1.751490019	0.079861539	0.163291951
15864	Shc4	46.7068264	-1.844988666	0.640295455	-2.881464565	0.003958317	0.02134417	5.857944871	-2.788465325	1.109163001	-2.514026633	0.011936142	0.035085452
15865	Shcbp1	82.20558856	-0.80698758	0.44960476	-1.794882196	0.072672471	0.202296965	45.74888129	-1.234135458	1.531023729	-0.806085128	0.420193766	0.568819305
15868	Shfl	253.3308664	0.092954521	0.384170131	0.241961863	0.808809714	0.906865219	171.0292863	-2.305745933	0.340297147	-6.77568399	1.24E-11	2.14E-10
15869	Shisa3	182.8556402	4.846531425	0.750607461	6.456812216	1.07E-10	3.85E-09	732.7692867	12.49298302	1.60748941	7.771735815	7.74E-15	1.90E-13
15870	Shisa4	5.335236991	-1.919660332	1.289303721	-1.488912426	0.136510431	0.313454285	5.275094866	-0.057662373	0.98249866	-0.058689519	0.953199408	0.972734157
15871	Shisa5	1434.857431	0.717405957	0.24371265	2.943654984	0.003243614	0.018189651	6026.749937	-0.161928854	0.126684775	-1.278202958	0.201177873	0.331150394
15875	Shkbp1	547.4213952	-0.128291054	0.268279582	-0.478199099	0.632508504	0.800289828	724.2972901	-0.133344017	0.186658433	-0.714374459	0.474995661	0.619995392
15876	Shld1	75.57852842	-0.666196236	0.283879625	-2.34675608	0.018937648	0.07394523	80.94149073	-0.576406117	0.354599977	-1.625510866	0.10405375	0.199516865
15877	Shld2	86.2851497	0.109611407	0.309618024	0.354021404	0.723322843	0.856554549	41.71755579	-1.213519355	0.360971905	-3.361811094	0.000774331	0.003305397
15878	Shld3	23.30055339	0.376935944	0.70869107	0.531876243	0.594811712	0.774281577	48.21009058	-0.03230899	0.582365292	-0.055478908	0.955756933	0.97399059
15879	Shmt1	63.46677761	-0.979655496	0.599995958	-1.63277016	0.102517345	0.256709349	34.28271255	0.493415207	0.541113711	0.911851237	0.361847034	0.511871367
15880	Shmt2	877.7335249	-0.31795111	0.242109957	-1.313250862	0.18909843	0.388177366	431.9315604	0.068514213	0.306923517	0.223228946	0.823357324	0.889100242
15881	Shoc2	510.0785842	0.49933829	0.171261124	2.915654639	0.003549432	0.019603762	792.7565655	0.366833973	0.230692606	1.590141874	0.111802829	0.211091035
15882	Shox2	4.534407148	-0.815960884	1.078500409	-0.756569842	0.449307615	0.663049871	6.697071528	-2.06475986	1.132570529	-1.823073978	0.068292187	0.144358441
15883	Shpk	38.85834954	-1.576731951	0.370320303	-4.257751839	2.06E-05	0.000242158	31.06090605	-1.462021873	0.425858608	-3.433115703	0.000596687	0.002612773
15884	Shprh	342.3655799	-0.063982046	0.285817639	-0.223856183	0.822869211	0.914848186	348.1838444	-0.650968309	0.317157082	-2.052510716	0.040120055	0.094909393
15885	Shq1	87.7482428	0.021586553	0.370832603	0.058211044	0.953580524	0.978866329	80.62094412	0.295306175	0.37835601	0.780498174	0.435097702	0.583106471
15889	Siae	95.1809035	-1.140136304	0.338467691	-3.368523301	0.00075572	0.005439696	388.1227666	-1.392258721	0.3118192	-4.464955087	8.01E-06	5.49E-05
15893	Siah2	80.04037171	0.499427429	0.289784893	1.723441906	0.084808642	0.225933998	217.7108645	1.102828057	0.236000474	4.672990859	2.97E-06	2.20E-05
15894	Sidt2	1782.715015	-0.522858969	0.150087232	-3.483700533	0.000494532	0.003802095	1121.733455	-1.273859589	0.251910235	-5.056799649	4.26E-07	3.70E-06
15895	Sigirr	34.40615537	-0.018965975	0.436202797	-0.043479718	0.965319132	0.983935121	18.65894476	-3.356680399	0.82588045	-4.064365975	4.82E-05	0.000275873
15896	Siglec1	2.885676328	-4.402785221	2.026451187	-2.17265792	0.029806073	0.103851032	2203.742406	-1.413794687	0.356617102	-3.964461268	7.36E-05	0.000402065
15902	Sigmar1	605.798401	-0.380279883	0.349734345	-1.087339257	0.276886905	0.496971908	741.0411795	-0.185751238	0.183959554	-1.009739555	0.312620086	0.459371169
15903	Sik1	153.5604355	-1.910959978	0.436965793	-4.373248453	1.22E-05	0.000154542	160.4736338	-2.39927227	0.429996637	-5.579746596	2.41E-08	2.58E-07
15904	Sik2	187.1029625	-0.451448324	0.306018964	-1.475229893	0.140150747	0.318753993	203.2019436	0.517664466	0.530565506	0.975684361	0.329220905	0.476821861
15905	Sik3	463.7208163	-0.770274076	0.260533356	-2.956527673	0.003111243	0.017546552	800.26614	0.362446413	0.181332421	1.998795417	0.045630494	0.105034675
15906	Sike1	1050.384262	0.710515192	0.187328668	3.792880178	0.00014891	0.001362964	792.9320074	0.033450277	0.164989441	0.202741923	0.839336754	0.900059243
15907	Sil1	302.9755251	-0.593228731	0.289833762	-2.046789606	0.040678747	0.13098896	335.217705	-0.506864123	0.214538683	-2.362576839	0.018148379	0.049539459
15908	Simc1	91.64262321	0.147601291	0.347487403	0.424767314	0.671006307	0.823413396	56.86689698	0.421960493	0.341467565	1.235726422	0.216560273	0.350208898
15909	Sin3a	363.607222	0.046698204	0.19394503	0.240780617	0.809725153	0.906865219	759.4677847	-0.189251139	0.274616035	-0.689148174	0.490730027	0.633443388
15910	Sin3b	1075.118289	0.086019138	0.190783486	0.45087308	0.652081026	0.813060472	1707.947178	0.775860498	0.18590253	4.173480049	3.00E-05	0.000179496
15911	Sinhcaf	59.05917988	-0.103289368	0.541469783	-0.1907574	0.848715666	0.926787826	158.8059819	-0.200361928	0.290903535	-0.688757281	0.490976022	0.633653878
15912	Sipa1	1915.44204	-0.000781522	0.255244181	-0.003061859	0.997556994	0.99841987	1733.350141	-0.434448214	0.151415963	-2.869236537	0.00411464	0.014118694
15913	Sipa1l1	502.8558442	2.181971285	0.296938283	7.348231637	2.01E-13	1.04E-11	1237.084627	2.28779185	0.341986479	6.689714342	2.24E-11	3.76E-10
15914	Sipa1l2	367.2768494	0.167102637	0.248108132	0.673507296	0.500624609	0.705680425	648.2727802	-0.873265903	0.247726821	-3.525116494	0.000423297	0.001935034
15915	Sipa1l3	146.8835966	-0.6581608	0.290041825	-2.269192728	0.023256608	0.086249467	474.1342182	0.374317121	0.279037111	1.341459992	0.179771151	0.304601548
15916	Sirpa	3525.987918	-0.986904917	0.244452393	-4.037207014	5.41E-05	0.000563554	31537.2842	0.192467886	0.157478378	1.222186107	0.221637256	0.355858432
15921	Sirt1	191.9749679	-0.103886908	0.255036373	-0.407341537	0.683757159	0.831855617	299.7575019	-0.404271332	0.247190725	-1.635463189	0.101951985	0.196499884
15922	Sirt2	1832.695514	0.104302336	0.241859301	0.431252119	0.666285061	0.820413138	1877.456466	0.284563931	0.214486845	1.326719737	0.184601409	0.31082842
15923	Sirt3	44.05356149	-0.381473428	0.347326744	-1.098312855	0.2720679	0.491287475	105.2661593	-1.395328233	0.348888793	-3.999349533	6.35E-05	0.000353354
15924	Sirt4	14.89152734	0.509862778	0.692956511	0.735778898	0.461865265	0.674116272	81.01303813	-0.47509355	0.314116181	-1.512477162	0.130412518	0.238250341
15925	Sirt5	69.7379698	0.022103614	0.348213426	0.063477201	0.949386513	0.976407628	37.41644452	-0.973632971	0.406215714	-2.396837291	0.016537265	0.045954865
15926	Sirt6	326.9397084	0.254671327	0.359846575	0.707721971	0.479117931	0.68788672	259.9111885	1.128605632	0.315733551	3.574550841	0.00035083	0.001640569
15927	Sirt7	880.6755065	-0.217249075	0.244227478	-0.889535756	0.373715215	0.596921174	1222.819609	-0.63896565	0.253625024	-2.51933204	0.011757772	0.034654248
15929	Six1	12.01894211	-0.176683603	0.946482983	-0.186673829	0.851916376	0.928554744	77.50367389	3.719724883	0.649062824	5.730916559	9.99E-09	1.14E-07
15930	Six4	4.599107915	-0.847032603	1.480841932	-0.571993934	0.567326084	0.755618482	4.415371963	1.871705063	1.457241747	1.284416307	0.19899633	0.328550337
15931	Six5	11.18378242	-2.211460691	1.146678669	-1.928579253	0.053783117	0.16186133	25.35799486	0.458472263	0.595768838	0.769547236	0.441568514	0.589246423
15932	Ska1	19.2582155	-0.412710261	0.609175968	-0.677489399	0.498095494	0.703767097	17.81232574	-2.060972411	1.213746816	-1.698024978	0.089503048	0.177842358
15933	Ska2	56.31557204	-0.494540892	0.409333047	-1.208162635	0.226984711	0.437298592	56.53381462	-1.882496168	0.808166289	-2.329342604	0.019840923	0.053344297
15934	Ska3	23.46238254	-1.030900218	0.615088763	-1.676018618	0.093734546	0.241902784	35.42471726	-1.701188761	1.01991822	-1.667965851	0.095322506	0.186686984
15935	Skap2	1692.503836	0.108191399	0.163611126	0.661271646	0.508438122	0.712025184	4482.117344	0.785974687	0.151869771	5.175320166	2.28E-07	2.09E-06
15936	Ski	632.8158374	-0.542934263	0.201835877	-2.68997897	0.007145652	0.03447442	1532.098211	-1.153403351	0.186914362	-6.170758291	6.80E-10	9.28E-09
15940	Skil	363.2592448	0.884624545	0.381119478	2.321121319	0.020280297	0.077960112	3204.735457	-0.515144268	0.277130518	-1.858850738	0.063048298	0.135510148
15943	Skp1	641.6354776	0.239725553	0.179584299	1.334891495	0.181911862	0.378971673	1110.969752	-0.011841579	0.203135361	-0.058294029	0.953514423	0.972808823
15944	Skp2	60.06444834	-1.462560184	0.400462693	-3.652175873	0.000260028	0.002196158	130.3561377	-0.924410922	0.352815991	-2.620093606	0.008790563	0.027002491
15945	Sla	1241.532767	1.370238094	0.357480969	3.833037878	0.00012657	0.001181985	1052.366657	2.726269296	0.332977889	8.187538534	2.67E-16	7.93E-15
15946	Sla2	8.498086417	1.289521846	0.84109798	1.533141056	0.125241104	0.295407489	21.78205388	-0.210646037	0.58529688	-0.359896053	0.718924869	0.813825467
15948	Slain2	698.148258	0.048521864	0.264029358	0.183774504	0.854190359	0.929265837	895.4913727	-0.239197838	0.172002143	-1.390667778	0.164326193	0.284430047
15949	Slamf1	974.5317553	10.3429355	1.203935679	8.590936937	8.63E-18	7.30E-16	201.7379157	11.77063367	1.819731326	6.468336011	9.91E-11	1.54E-09
15950	Slamf6	13.24873411	-2.338201766	1.206355768	-1.938235658	0.052594478	0.159143044	93.45906422	4.407348975	0.418533332	10.53046111	6.25E-26	4.21E-24
15951	Slamf7	1404.528689	5.033236523	0.392913468	12.81003816	1.44E-37	4.65E-35	3351.250436	2.712607507	0.385274835	7.040707735	1.91E-12	3.60E-11
15952	Slamf8	171.7371817	-1.203036664	0.796703494	-1.51001806	0.131038816	0.30485725	259.4451579	5.117423201	0.559395555	9.148129899	5.79E-20	2.42E-18
15953	Slamf9	6517.062334	4.519662868	0.53090842	8.513074388	1.69E-17	1.39E-15	680.757594	0.375297893	0.533454547	0.703523656	0.48172947	0.625420878
15955	Slc10a3	76.98471931	-0.559550454	0.341422529	-1.638879707	0.101238315	0.254470312	305.0176943	0.301921544	0.25260752	1.195219935	0.232001112	0.367327082
15956	Slc10a7	350.9016806	-0.181222013	0.209775305	-0.863886303	0.387650352	0.609641538	348.4603456	-0.27377851	0.240915059	-1.136410942	0.255784618	0.396028143
15957	Slc11a1	13367.63333	1.203868496	0.245923807	4.895290576	9.82E-07	1.60E-05	11355.94891	2.193123726	0.279989812	7.832869732	4.77E-15	1.20E-13
15958	Slc11a2	631.185376	0.246222827	0.360950638	0.682150967	0.495143496	0.700885166	3089.016969	3.043011138	0.259914096	11.70775722	1.16E-31	1.23E-29
15959	Slc12a2	62.46254223	-1.175285246	0.655533443	-1.792868479	0.072993957	0.203029064	107.968339	-0.633507373	0.253804331	-2.496046352	0.012558619	0.036591195
15961	Slc12a4	1221.512338	-0.41071583	0.183587248	-2.237169704	0.025275251	0.091750812	1590.64856	0.553775503	0.223833126	2.47405517	0.013358907	0.038475464
15962	Slc12a5	14.21379782	-1.32544287	0.660554438	-2.006561145	0.044796412	0.141074661	4.881623133	4.859025811	1.542742624	3.149602361	0.001634928	0.00636722
15964	Slc12a7	412.7805972	0.44479668	0.298553031	1.489841445	0.136265931	0.313098204	666.0454048	-1.027736863	0.436443408	-2.35479983	0.018532686	0.050412336
15965	Slc12a9	520.4264582	-0.166819487	0.375148615	-0.444675736	0.656554106	0.816048391	898.3327054	-0.945923626	0.244272034	-3.872418844	0.000107761	0.000566884
15970	Slc15a3	3288.423773	1.339071273	0.229632791	5.831359129	5.50E-09	1.49E-07	17962.41423	3.469204108	0.342281565	10.1355272	3.84E-24	2.21E-22
15971	Slc15a4	1235.773432	-0.654979685	0.199787394	-3.278383445	0.001044035	0.007176446	967.2237612	-0.888622551	0.204707988	-4.340927573	1.42E-05	9.13E-05
15972	Slc16a1	1588.468932	1.74968316	0.223696765	7.821673967	5.21E-15	3.30E-13	442.6687443	2.513161498	0.414596748	6.06170094	1.35E-09	1.76E-08
15973	Slc16a10	74.30957007	-1.742586997	0.412762007	-4.221771793	2.42E-05	0.000279998	4761.363187	0.964818953	0.257570241	3.745847919	0.000179785	0.000897283
15974	Slc16a11	694.4778026	-2.418028089	0.337774008	-7.158715677	8.14E-13	3.90E-11	1.666735112	1.502102403	1.745554909	0.860530021	0.389496942	0.538936079
15975	Slc16a13	233.5555831	-0.505384047	0.52598037	-0.96084203	0.336631602	0.559441029	202.0327009	0.515218173	0.214782525	2.398789995	0.016449346	0.045755169
15978	Slc16a3	1507.495376	0.263799732	0.418100346	0.630948369	0.528074284	0.727556205	7622.182203	2.959500534	0.283594465	10.43567804	1.70E-25	1.09E-23
15981	Slc16a6	870.0788502	0.75430024	0.278398521	2.709426177	0.00673997	0.032963891	519.836092	-0.663251152	0.246998615	-2.685242394	0.007247722	0.022888963
15982	Slc16a7	241.7759022	-1.514387897	0.282575902	-5.3592252	8.36E-08	1.73E-06	188.819981	-2.656990634	0.267491319	-9.932997605	2.99E-23	1.63E-21
15983	Slc16a9	8.010776328	-1.29718605	0.842518698	-1.539652537	0.123645072	0.292771457	10.63077102	6.415243391	1.459330037	4.396019563	1.10E-05	7.28E-05
15985	Slc17a5	174.0228508	-0.338520716	0.462323151	-0.732216665	0.464036334	0.675883947	508.0856007	-1.885927529	0.211816475	-8.90359227	5.41E-19	2.06E-17
15988	Slc17a9	1220.784718	0.373975754	0.242547666	1.541864989	0.123106405	0.292043813	86.18263341	-0.0241729	0.380834707	-0.063473469	0.949389485	0.970278213
15989	Slc18a1	2.872186489	0.445174701	1.608950308	0.276686421	0.7820209	0.892461614	8.811024758	-1.061886065	0.867993904	-1.223379635	0.221186342	0.35535846
15990	Slc18a2	3.842171578	-0.811161527	2.199191259	-0.368845376	0.71224298	0.850270293	30.75842269	-0.587323211	0.569668238	-1.030991674	0.302544724	0.448490491
15992	Slc19a1	198.7505897	-0.554076771	0.283120602	-1.957034445	0.050343419	0.15413856	89.92316566	-1.214049716	0.311151971	-3.901790216	9.55E-05	0.000508805
15993	Slc19a2	71.53147612	0.353710212	0.410083998	0.862531123	0.388395314	0.610053047	117.3922988	0.060265487	0.321480312	0.18746245	0.851298062	0.907283422
15994	Slc1a2	12.80569793	3.286004283	1.293476626	2.540443497	0.011071198	0.048739247	128.4416433	9.461272455	1.681948237	5.625186465	1.85E-08	2.03E-07
15996	Slc1a4	87.95953513	-0.723178578	0.652329861	-1.108608729	0.267599011	0.485891495	26.19544591	-0.476453179	0.585568144	-0.813659663	0.415839948	0.565159422
15997	Slc1a5	1079.490952	-0.115314466	0.354991341	-0.324837404	0.745304134	0.870171788	675.8326579	-0.49959823	0.291247765	-1.715371896	0.086277065	0.172984269
15998	Slc20a1	5644.424414	1.239130511	0.19500326	6.354409199	2.09E-10	7.19E-09	1547.347904	1.653157891	0.157839309	10.47367672	1.14E-25	7.58E-24
15999	Slc20a2	39.1703701	0.629366163	0.450353352	1.397494123	0.162265033	0.351161156	195.7537729	0.778337399	0.230738765	3.373240726	0.00074289	0.00318721
16001	Slc22a15	175.5614528	-0.324527947	0.285007134	-1.138666048	0.254842469	0.471232878	53.98619049	-0.49177962	0.374538127	-1.313029528	0.189172998	0.316260996
16002	Slc22a17	36.97508145	-1.602796061	0.550066848	-2.913820506	0.003570351	0.01968319	3.397387387	-4.300897215	1.752672925	-2.453907489	0.014131333	0.040323103
16005	Slc22a23	113.9749627	-0.939113521	0.563142945	-1.667629027	0.095389392	0.24491156	10.19193246	1.520945713	0.778191659	1.954461597	0.050646652	0.114068366
16009	Slc23a2	1174.785986	0.814906207	0.29893161	2.72606235	0.006409489	0.031704936	3147.972292	0.394977841	0.283590984	1.392772911	0.163688473	0.283723486
16012	Slc24a5	12.30010941	-1.666384601	1.051080406	-1.585401641	0.112875109	0.274161193	125.1403446	0.463763447	0.453467145	1.022705727	0.306447003	0.452606852
16014	Slc25a10	584.5436867	0.84180168	0.314479277	2.67681129	0.007432649	0.035587008	1158.179854	0.707027046	0.281445361	2.512128975	0.012000522	0.03524058
16015	Slc25a11	1713.827708	0.354773002	0.221328011	1.602928618	0.108950415	0.268124287	1859.128499	0.462921849	0.183689043	2.520138607	0.011730863	0.034588279
16016	Slc25a12	366.7101271	-0.636370026	0.345028944	-1.84439606	0.065125441	0.186139718	946.305569	1.218184078	0.295458882	4.123024054	3.74E-05	0.000219195
16017	Slc25a13	281.0401243	-0.266007261	0.347570082	-0.765334172	0.444072581	0.658806982	295.7910247	-1.542501552	0.33229874	-4.641912129	3.45E-06	2.52E-05
16018	Slc25a14	110.4937558	0.03033574	0.26560367	0.114214311	0.909067907	0.956967998	59.42175832	-0.055314952	0.36858324	-0.150074518	0.880705824	0.927506772
16019	Slc25a15	38.11331288	-0.895661683	0.411167456	-2.178337973	0.029380884	0.10273321	143.3090666	0.03931938	0.231939533	0.169524272	0.865384283	0.917304126
16020	Slc25a16	82.57081075	-0.653165641	0.452156382	-1.444556944	0.148582374	0.330859169	238.6585987	-0.292030088	0.20003606	-1.459887223	0.144321071	0.257322904
16021	Slc25a17	206.8874094	0.486444672	0.24342046	1.998372166	0.045676327	0.143325604	445.1064331	0.293772671	0.156385389	1.878517381	0.060310422	0.13088098
16023	Slc25a19	294.143274	0.192700499	0.198806994	0.969284306	0.332403358	0.555071632	368.131531	-0.294878474	0.169083105	-1.743985446	0.081161628	0.165330844
16025	Slc25a20	237.9006647	-0.319657439	0.295310346	-1.082445784	0.279054494	0.499657756	496.8955296	-0.695860018	0.20191807	-3.446249352	0.000568426	0.002503366
16026	Slc25a22	197.9636931	1.26789155	0.344383121	3.681630928	0.000231747	0.001991215	1065.388239	0.538830545	0.253545121	2.12518601	0.033571095	0.082282834
16029	Slc25a25	425.1614593	-0.099784599	0.223963928	-0.445538707	0.655930494	0.81550814	429.7401109	1.992781871	0.34224053	5.822752406	5.79E-09	6.86E-08
16030	Slc25a26	193.0984852	-0.29052544	0.218320322	-1.33073017	0.183277812	0.380675007	120.0583839	-0.129249145	0.23715043	-0.545009111	0.585747251	0.71491011
16032	Slc25a28	347.9778928	-0.497128137	0.367641793	-1.3522079	0.176308817	0.370352435	577.7645787	0.203654989	0.284305424	0.716324669	0.473790898	0.618763145
16033	Slc25a29	49.45779243	0.717077152	0.485984876	1.475513306	0.140074594	0.318685193	17.75912327	0.920514895	0.642903123	1.431809649	0.152198305	0.26833116
16034	Slc25a3	6175.729394	-0.270917618	0.182878515	-1.481407581	0.138497996	0.316249103	5160.248524	-0.021079777	0.19650675	-0.107272535	0.914572773	0.948588375
16035	Slc25a30	39.51896184	-1.28160262	0.704617927	-1.818861784	0.068932519	0.194380185	494.1871525	0.26284067	0.150079017	1.75134856	0.079885888	0.163319885
16036	Slc25a32	248.530811	0.307685839	0.388676924	0.791623635	0.428580162	0.645286873	296.4019973	0.19477444	0.246859186	0.789010298	0.430105988	0.578038845
16037	Slc25a33	202.1013547	1.940853502	0.231620966	8.379437903	5.32E-17	4.13E-15	168.9562279	2.036677576	0.250813632	8.120282624	4.65E-16	1.33E-14
16038	Slc25a35	21.78555136	-0.235129596	0.619824845	-0.379348453	0.704429124	0.845519282	36.79336786	-0.685611512	0.353419003	-1.939939579	0.052387033	0.117069317
16039	Slc25a36	923.3945329	0.458790769	0.308750949	1.485957439	0.137290379	0.314620234	809.1826271	-0.598909163	0.200809447	-2.982475039	0.00285928	0.010312842
16040	Slc25a37	742.6657903	1.156168743	0.257133774	4.496370608	6.91E-06	9.36E-05	4486.783046	2.233285802	0.265418766	8.414197054	3.96E-17	1.30E-15
16041	Slc25a38	109.7233103	-0.171543193	0.305630612	-0.561276214	0.574609254	0.761105398	253.0236874	0.147490876	0.29153064	0.505918953	0.612913547	0.736653151
16042	Slc25a39	1304.722077	-0.107381502	0.142556927	-0.753253481	0.451297607	0.665420758	1215.213899	-0.744645414	0.266668039	-2.792405932	0.005231768	0.017356
16043	Slc25a4	1840.074436	-0.439074237	0.199723414	-2.198411431	0.0279198	0.098718213	1782.619034	-0.052968208	0.176319535	-0.300410319	0.763864194	0.848702857
16044	Slc25a40	140.2626551	0.046218202	0.397428388	0.116293158	0.907420208	0.956080313	79.48100663	-1.039797569	0.322975385	-3.219432868	0.001284444	0.00516452
16045	Slc25a42	58.12746449	0.465773232	0.29449658	1.581591309	0.113742899	0.275506316	30.15401936	-0.71576278	0.442418749	-1.617840071	0.105697068	0.201882589
16046	Slc25a43	192.1949647	-0.226729821	0.29911133	-0.758011478	0.448444112	0.66219033	78.44878604	1.697585727	0.287471972	5.905221703	3.52E-09	4.32E-08
16048	Slc25a45	93.57160633	-1.102479992	0.293249964	-3.759523021	0.000170238	0.001528945	821.2528261	-0.622088835	0.223716059	-2.780707108	0.005424065	0.017891336
16049	Slc25a46	538.5050595	0.176472265	0.143846785	1.22680716	0.219895079	0.427924762	696.4815327	0.27056571	0.170327137	1.588506188	0.112171923	0.211709439
16050	Slc25a47	14.20384243	-4.485241831	1.007556737	-4.451602245	8.52E-06	0.000112388	16.76574755	-0.148707839	0.759505552	-0.195795592	0.844770161	0.903026214
16051	Slc25a5	7276.773263	0.116912019	0.216657681	0.539616312	0.589461665	0.770758312	2844.846895	0.55835523	0.1686834	3.310078109	0.000932699	0.003891213
16052	Slc25a51	448.3463097	-0.084056133	0.173915717	-0.483315336	0.628871852	0.797799787	867.4004063	-0.150005957	0.190932788	-0.785647968	0.432073754	0.580020301
16056	Slc26a11	584.2420652	-2.248923916	0.449017804	-5.008540629	5.48E-07	9.47E-06	351.9366476	-3.098371352	0.396750534	-7.809369076	5.75E-15	1.43E-13
16059	Slc26a6	348.4564753	-0.740429043	0.234780711	-3.153704743	0.001612121	0.010296366	232.775455	-0.322908423	0.245865352	-1.313354732	0.189063444	0.316181609
16060	Slc26a9	35.63269094	1.234642911	0.516135977	2.392088453	0.016752804	0.067345886	3.049626077	0.652208907	1.794129729	0.363523828	0.716213617	0.812303271
16061	Slc27a1	192.9767482	-1.597943156	0.308362013	-5.182036329	2.19E-07	4.17E-06	4183.35028	-0.535409903	0.264741492	-2.022387571	0.043136328	0.10081629
16062	Slc27a3	11.54057095	-1.846328545	0.696950335	-2.64915368	0.008069363	0.038135842	10.89350004	-1.456796813	0.765206343	-1.90379605	0.056936751	0.12510531
16063	Slc27a4	987.4690447	0.143056756	0.220681954	0.648248546	0.516824207	0.718688445	1255.448692	1.228564892	0.205493725	5.978600523	2.25E-09	2.86E-08
16066	Slc28a2	2718.161015	2.038835798	0.50760317	4.016593907	5.90E-05	0.000610458	924.4034476	2.080039644	0.503644107	4.129979117	3.63E-05	0.000212913
16069	Slc29a1	95.95263242	-0.49934974	0.517153824	-0.965572944	0.334257919	0.557149728	828.3458954	0.146263591	0.224313042	0.652051211	0.514368137	0.655157015
16070	Slc29a2	19.47204597	-2.113826766	0.653504826	-3.234600084	0.001218132	0.008159076	31.24387774	-0.436451903	0.593570241	-0.735299503	0.462157111	0.608437144
16071	Slc29a3	1024.992179	-1.726789118	0.315889339	-5.466436833	4.59E-08	1.00E-06	901.6392085	-1.268434838	0.216400281	-5.861521207	4.59E-09	5.54E-08
16072	Slc2a1	5388.720605	1.271544657	0.253426526	5.017409491	5.24E-07	9.10E-06	4277.612258	2.87321063	0.247893411	11.59050828	4.60E-31	4.54E-29
16073	Slc2a10	5.185736518	-1.214816671	1.503446752	-0.808021082	0.419078446	0.636949702	3.313133301	-3.211123185	2.276413775	-1.410606112	0.158360788	0.276547774
16075	Slc2a3	5.523830758	0.972330168	1.012316696	0.960499982	0.33680364	0.55965995	66.1383555	-2.938957288	0.591444541	-4.969117276	6.73E-07	5.69E-06
16079	Slc2a6	7564.536192	5.902310152	0.533885914	11.05537719	2.06E-28	4.10E-26	3278.475125	1.624924806	0.371513808	4.373793848	1.22E-05	7.97E-05
16080	Slc2a8	75.39765165	-2.019823704	0.331457202	-6.093769244	1.10E-09	3.36E-08	165.8561227	-2.270812765	0.271983311	-8.349088598	6.88E-17	2.19E-15
16081	Slc2a9	254.382159	-0.232681877	0.412740732	-0.563748279	0.572925456	0.760435393	165.5183311	-1.561449256	0.317091868	-4.924280352	8.47E-07	7.05E-06
16082	Slc30a1	1004.766827	1.573226125	0.308618412	5.097641829	3.44E-07	6.19E-06	809.1024878	1.384397402	0.298372717	4.639825708	3.49E-06	2.54E-05
16083	Slc30a4	150.4589535	-0.270891179	0.291874175	-0.928109448	0.353350799	0.576124454	164.4037849	-0.279139083	0.365443241	-0.763837038	0.444964362	0.5923164
16084	Slc30a5	545.5517753	-0.233412824	0.276011114	-0.845664586	0.397739885	0.617605551	1039.188393	-0.247728935	0.20596894	-1.202748993	0.229073468	0.363973877
16085	Slc30a6	199.786538	0.59709827	0.289497191	2.062535623	0.03915677	0.127387944	317.5775906	1.467362405	0.261426053	5.612915727	1.99E-08	2.16E-07
16086	Slc30a7	403.2872065	0.908840775	0.318207443	2.856126699	0.00428844	0.02277926	978.9427749	0.685226665	0.189339442	3.619038165	0.0002957	0.001403817
16087	Slc30a9	794.4770023	0.574266831	0.228248446	2.515972578	0.011870442	0.051609903	735.6839623	0.202078423	0.179858816	1.123539156	0.26120858	0.401843846
16088	Slc31a1	1030.595527	-0.088060568	0.169512166	-0.51949409	0.603416233	0.779001713	5615.759103	2.152666948	0.281843712	7.637803698	2.21E-14	5.15E-13
16089	Slc31a2	372.0516801	0.137646208	0.264457265	0.520485638	0.602725135	0.778786386	4426.975576	3.525363279	0.290574065	12.13240859	7.11E-34	8.70E-32
16091	Slc33a1	562.8376187	0.483080505	0.360274284	1.340868684	0.179963091	0.375814035	740.2949118	0.527577713	0.165015931	3.197131996	0.001388014	0.005536839
16092	Slc35a1	400.2008827	0.037746269	0.203141429	0.185812757	0.8525916	0.928853226	167.8102675	-0.573301474	0.218768039	-2.620590629	0.00877776	0.026979429
16093	Slc35a2	637.5976709	0.048860444	0.163785941	0.298318916	0.765459769	0.881440445	474.8499135	0.294931728	0.214179634	1.377029753	0.168503049	0.289788836
16094	Slc35a3	320.3909351	0.200938542	0.20278453	0.990896798	0.321735976	0.543930845	734.5483191	0.097516463	0.252472852	0.386245341	0.699314977	0.800099684
16095	Slc35a4	1886.388795	0.644468714	0.215070585	2.996545136	0.002730578	0.015830512	1450.578982	0.448623185	0.164807144	2.722110068	0.006486653	0.020864878
16096	Slc35a5	554.686657	0.557907991	0.16606151	3.359646612	0.000780422	0.005605879	627.8238279	-0.616085419	0.201925146	-3.05105843	0.002280362	0.008474913
16097	Slc35b1	1542.994488	0.521091411	0.192515077	2.706756372	0.00679441	0.033136769	797.7546086	1.262264229	0.211425815	5.970246496	2.37E-09	2.98E-08
16098	Slc35b2	317.745652	-1.295466717	0.251034625	-5.160510089	2.46E-07	4.64E-06	659.7598375	-0.648244098	0.163673907	-3.960583024	7.48E-05	0.000407776
16099	Slc35b3	250.7093549	-0.142918946	0.194448815	-0.734995203	0.462342416	0.674401139	271.3450538	0.05003258	0.213266932	0.234600739	0.814518636	0.883551519
16100	Slc35b4	682.3756534	-0.369363567	0.256704207	-1.438868384	0.150187817	0.333071049	994.9169767	0.299813404	0.232030025	1.292131928	0.196311461	0.325665625
16101	Slc35c1	265.547635	-0.350004978	0.221987456	-1.576688093	0.114867311	0.277706533	886.3781555	0.490911482	0.24238033	2.02537674	0.042828694	0.10025733
16102	Slc35c2	985.3132469	-0.332790141	0.137378312	-2.422435793	0.01541685	0.063201346	834.6462224	-0.491881054	0.246363074	-1.996569726	0.045871944	0.105336597
16103	Slc35d1	306.9062459	0.537295843	0.30820883	1.743285042	0.081283837	0.218980612	170.0993696	0.011672577	0.278363521	0.041932853	0.966552226	0.980353939
16104	Slc35d2	100.4112358	-0.057867224	0.315204295	-0.183586406	0.854337928	0.929265837	127.5133964	0.467800797	0.266834081	1.753152358	0.079575858	0.162950946
16105	Slc35e1	1541.693561	0.386884562	0.155523537	2.487627083	0.01285985	0.054956339	897.7254034	0.268199214	0.207952955	1.289710997	0.19715102	0.326349858
16107	Slc35e3	142.1024735	-0.095133478	0.527346791	-0.180400222	0.85683838	0.930101391	201.5707786	0.108842094	0.308527681	0.352779024	0.72425411	0.818219214
16108	Slc35e4	635.4155371	0.193491234	0.184457329	1.048975581	0.294189357	0.515564714	687.7577176	0.55250383	0.240743231	2.294992172	0.021733573	0.057551977
16110	Slc35f5	394.621771	0.304394745	0.189789469	1.603854772	0.108746068	0.267767185	518.081392	-0.563164152	0.212356582	-2.651974082	0.008002268	0.024936922
16111	Slc35f6	2342.012528	-0.276113894	0.227411553	-1.214159484	0.224686829	0.434206906	2121.094994	0.062145086	0.14340669	0.433348585	0.664761547	0.775605891
16112	Slc35g1	151.7563007	-0.281020821	0.398408638	-0.705358253	0.480587317	0.689426066	40.47630773	0.745405106	0.610772123	1.220430792	0.22230161	0.356561111
16117	Slc36a4	93.94500846	-0.0908568	0.628444245	-0.144574162	0.885047098	0.944805224	1189.353051	1.27614809	0.228095059	5.594808129	2.21E-08	2.38E-07
16118	Slc37a1	40.06170492	-0.083404459	0.412759873	-0.202065328	0.839865653	0.922846044	47.05005401	-3.976317263	0.609769821	-6.521013542	6.98E-11	1.11E-09
16119	Slc37a2	1661.243283	-2.706120151	0.396588536	-6.823495651	8.89E-12	3.81E-10	4029.275602	-3.97203523	0.325513581	-12.20236408	3.02E-34	3.88E-32
16121	Slc37a4	200.49379	-0.396119922	0.228731	-1.731815637	0.083306393	0.223259847	260.9941146	-0.133710116	0.34930201	-0.382792289	0.701873779	0.801885474
16122	Slc38a1	1003.069103	0.122401809	0.253295776	0.483236676	0.628927697	0.797799787	1510.934138	0.621647536	0.208620708	2.97979784	0.002884387	0.010386239
16123	Slc38a10	2051.663447	-0.376544916	0.173784839	-2.166730532	0.030255407	0.104997832	2470.341274	0.440875513	0.232327559	1.897646218	0.057742702	0.126331277
16124	Slc38a2	2232.753397	0.422001542	0.191336075	2.205551373	0.027415427	0.097353194	2475.159753	-0.556749746	0.272312046	-2.044528523	0.040901363	0.096503724
16125	Slc38a6	174.3017314	-1.283686408	0.444324214	-2.889075966	0.003863757	0.020997365	658.1265823	0.776971782	0.234011707	3.32022612	0.000899446	0.003768115
16126	Slc38a7	1375.502796	-0.112739972	0.175934565	-0.64080627	0.521648559	0.722502767	1368.615827	0.916696917	0.297919234	3.076998098	0.002090966	0.007868542
16127	Slc38a9	98.0877452	-0.634565086	0.263408961	-2.409048971	0.015994152	0.064973317	426.3401392	-1.023964231	0.24225929	-4.226728438	2.37E-05	0.000144943
16128	Slc39a1	4726.253666	-0.078264097	0.185142562	-0.42272342	0.672497066	0.824111238	4108.552293	0.955999174	0.212191012	4.505370725	6.63E-06	4.59E-05
16129	Slc39a10	309.0815433	-0.930529926	0.32233307	-2.886858386	0.003891093	0.02109638	221.6949792	-1.552869931	0.322867459	-4.809620445	1.51E-06	1.20E-05
16130	Slc39a11	446.9040154	-0.57913855	0.327148945	-1.770259569	0.07668391	0.210176883	450.1337697	-0.683623839	0.278588755	-2.453881668	0.014132348	0.040323103
16131	Slc39a13	750.6613016	0.220045109	0.204212493	1.0775301	0.281243511	0.502001048	669.5570177	0.457914383	0.259841718	1.762282005	0.078021663	0.160431519
16132	Slc39a14	23.94628268	0.616920725	1.503266465	0.410386807	0.681522222	0.830446341	1755.150136	3.714242776	0.414215791	8.966927031	3.05E-19	1.20E-17
16134	Slc39a3	354.3095882	-0.131424718	0.294811538	-0.445792314	0.655747274	0.81550814	579.2693598	0.022024087	0.199850728	0.110202685	0.912248633	0.947287285
16135	Slc39a4	6.050031066	0.829074343	1.08007554	0.767607739	0.442720263	0.657978694	331.0656561	3.14405229	0.393200827	7.996047	1.28E-15	3.45E-14
16137	Slc39a6	1965.918706	0.847427934	0.273784334	3.095238945	0.001966544	0.012071381	1160.55188	0.688459082	0.208361039	3.304164181	0.0009526	0.003964498
16138	Slc39a7	2568.317569	0.116021715	0.261719458	0.443305651	0.657544669	0.816063919	3901.764132	1.610860863	0.175090186	9.200177918	3.57E-20	1.53E-18
16139	Slc39a8	2393.816609	2.892082574	0.202405749	14.28853968	2.58E-46	1.49E-43	70.50943906	-2.042594689	0.43995857	-4.642697804	3.44E-06	2.51E-05
16140	Slc39a9	109.7885739	-0.201253603	0.609092947	-0.330415258	0.741086214	0.868161098	847.2008998	0.227921812	0.242872988	0.938440351	0.348018158	0.497233871
16142	Slc3a2	5993.868603	0.458489042	0.169065002	2.711909838	0.006689679	0.032787218	15803.43181	2.760525214	0.268036221	10.29907527	7.11E-25	4.35E-23
16143	Slc40a1	124.8585219	-6.31172125	1.539091914	-4.100938478	4.11E-05	0.000444967	728.1907062	-1.241722254	0.583438221	-2.128284039	0.033313541	0.08183532
16144	Slc41a1	283.9825986	-0.19963112	0.206366868	-0.96736032	0.333363939	0.556207437	161.1615463	-0.088543967	0.394735071	-0.22431239	0.822514236	0.888378158
16145	Slc41a2	96.94915496	1.176516178	0.283837701	4.145031376	3.40E-05	0.000375312	860.2502248	1.004393221	0.199317308	5.039167105	4.68E-07	4.03E-06
16146	Slc41a3	14.43066607	-0.498796327	0.905210617	-0.551027924	0.581614533	0.765695167	196.0750987	-1.040563103	0.20569184	-5.058844837	4.22E-07	3.68E-06
16148	Slc43a2	1793.419965	-0.571903164	0.169508033	-3.373900076	0.000741113	0.005351196	6052.067472	-1.18200681	0.271204599	-4.358358278	1.31E-05	8.50E-05
16150	Slc44a1	2065.529993	-1.41488821	0.254444745	-5.560689453	2.69E-08	6.20E-07	1769.866854	0.34241059	0.155198202	2.206279358	0.027364446	0.069488777
16151	Slc44a2	416.362208	-1.029727715	0.456406275	-2.256164677	0.02406032	0.088240238	1206.69369	-0.141245346	0.376750932	-0.374903774	0.707732032	0.805748411
16152	Slc45a3	4.491437711	-1.864830583	1.240102426	-1.503771418	0.132640233	0.307272225	5.237744576	-1.066541226	1.279968193	-0.833256039	0.404700344	0.553880589
16153	Slc45a4	362.4833843	-1.28393764	0.196670151	-6.52838081	6.65E-11	2.47E-09	420.3240312	-1.244748613	0.263186305	-4.729534128	2.25E-06	1.71E-05
16154	Slc46a1	32.25844694	-0.993399249	0.451654015	-2.199469539	0.027844553	0.09854363	95.89159684	-1.572522384	0.345724276	-4.548487032	5.40E-06	3.79E-05
16155	Slc46a3	267.8313465	-1.217882502	0.269471691	-4.519519276	6.20E-06	8.52E-05	253.0728502	-7.215643344	0.515604675	-13.99452661	1.68E-44	3.84E-42
16156	Slc48a1	578.0829754	-1.059148723	0.273756307	-3.868947293	0.000109306	0.00104526	11422.79402	1.961946021	0.314595306	6.236412253	4.48E-10	6.29E-09
16158	Slc49a4	1058.749014	-0.906622405	0.253523172	-3.576092865	0.000348768	0.002834114	403.98817	0.123632566	0.268286726	0.460822523	0.644925941	0.760475172
16159	Slc4a11	130.9559738	1.356795166	0.380913471	3.561951123	0.000368109	0.002957866	7.090890316	-1.206260037	1.347105196	-0.895446058	0.370548689	0.519563728
16161	Slc4a2	2168.629233	0.222039768	0.18144173	1.223752482	0.221045615	0.429339955	1806.612293	0.727324665	0.269848333	2.695309087	0.007032336	0.022337398
16162	Slc4a3	12.71144356	1.048711252	0.649987172	1.613433766	0.106650302	0.263917207	21.86612288	-0.292980402	0.622251364	-0.470839308	0.637755492	0.755225062
16163	Slc4a4	10.39133173	1.898670193	1.364424082	1.391554296	0.164057407	0.354101833	2.055708836	-0.854490595	2.196753184	-0.388978881	0.697291769	0.798741685
16165	Slc4a7	761.9370111	-0.499664146	0.341646978	-1.462515924	0.143599884	0.323420014	1411.987934	0.693647246	0.266812669	2.599753789	0.009329067	0.028360214
16166	Slc4a8	3.843481	1.157051594	1.725855324	0.670422125	0.502588734	0.707035924	3.388202141	-0.706328501	1.070339914	-0.659910456	0.509311294	0.650396523
16168	Slc50a1	196.566372	0.091761134	0.280691436	0.326911056	0.743735159	0.869618464	345.2842972	-1.062970033	0.231013812	-4.601326741	4.20E-06	3.02E-05
16170	Slc52a2	216.8416779	-0.237911145	0.241286851	-0.986009572	0.324128416	0.546373466	472.0352659	1.023292357	0.207163882	4.939530723	7.83E-07	6.56E-06
16173	Slc5a3	68.0282341	-0.362444862	0.432979781	-0.837094196	0.402539622	0.621650835	166.2473847	-2.285633704	0.365506168	-6.25333826	4.02E-10	5.68E-09
16174	Slc5a6	587.4054221	0.730054424	0.247291607	2.952200572	0.003155179	0.017771357	96.17630453	-0.456636011	0.300225541	-1.520976559	0.12826572	0.235228217
16175	Slc66a1	433.6470001	0.321184904	0.218178452	1.472120188	0.140988425	0.319664317	495.0639821	0.206943394	0.224387728	0.922258076	0.356393976	0.506125151
16176	Slc66a2	225.1222638	-0.357121883	0.208356458	-1.71399479	0.086529683	0.229019535	677.1866372	-0.484644674	0.214177274	-2.262820253	0.023646772	0.061600728
16178	Slc6a12	56.53632112	-2.220239663	0.491484579	-4.517414705	6.26E-06	8.58E-05	655.9025371	2.246509618	0.597930785	3.757139915	0.000171866	0.0008634
16180	Slc6a17	15.48454282	-1.871424376	1.100764678	-1.700113033	0.089109666	0.233626835	7.198969033	-0.729334692	0.955834789	-0.763034261	0.445442964	0.592708696
16185	Slc6a6	789.0616336	-1.107774133	0.495968962	-2.233555357	0.025512344	0.092345907	8867.857202	-0.91071891	0.255408446	-3.565735295	0.000362837	0.001691544
16186	Slc6a8	716.1543685	-1.462394852	0.43381412	-3.37101718	0.000748912	0.005401892	2206.542444	0.368921459	0.349699987	1.054965606	0.291441055	0.436219609
16187	Slc6a9	77.17742141	-1.115093005	0.755813931	-1.475353867	0.140117431	0.318730428	271.0351095	3.792771671	0.681698776	5.563706144	2.64E-08	2.81E-07
16188	Slc7a1	678.1550895	0.638432113	0.267068357	2.390519491	0.016824556	0.067400162	627.1115372	2.117258277	0.358346505	5.908410559	3.45E-09	4.24E-08
16189	Slc7a11	916.1184402	2.154828002	0.495965967	4.344709409	1.39E-05	0.000173358	22719.39851	9.345462113	0.495167647	18.87332939	1.89E-79	1.52E-76
16190	Slc7a2	3850.740575	3.385395871	1.030274425	3.285916634	0.001016511	0.007022017	15412.80508	6.817276952	0.436707453	15.61062652	6.16E-55	2.00E-52
16191	Slc7a3	7.390186168	-0.844667136	1.447919826	-0.583365958	0.559646969	0.750647041	3.394969354	-1.2382584	1.340093	-0.924009304	0.355481472	0.50506395
16193	Slc7a5	356.14801	0.675911005	0.508431505	1.329404251	0.183714636	0.38130459	198.8468539	1.037348276	0.338185912	3.06739057	0.002159365	0.008080171
16194	Slc7a6	136.2637388	0.447063068	0.368863544	1.212001228	0.22551191	0.435256168	418.6636183	0.916770085	0.21934533	4.179574207	2.92E-05	0.00017544
16195	Slc7a6os	193.6349654	0.526253271	0.257738601	2.041810071	0.041170375	0.132070042	284.9950282	0.024604864	0.272739671	0.090213733	0.928117371	0.957955536
16196	Slc7a7	3217.953116	-0.287570553	0.264761111	-1.086151029	0.277412179	0.497593089	397.9217721	0.07144951	0.304968445	0.234284928	0.814763786	0.883628696
16197	Slc7a8	2041.112394	-0.343187443	0.111520454	-3.077349763	0.002088501	0.012674316	6060.037988	-0.175247846	0.178299926	-0.982882327	0.325665357	0.473081557
16198	Slc8a1	597.7952513	0.208115881	0.346883276	0.599959398	0.548533295	0.743321585	870.0227445	-0.707494798	0.231091088	-3.061540814	0.00220201	0.008223634
16199	Slc8b1	951.2099553	-0.718499588	0.265531664	-2.705890429	0.006812152	0.033176685	2329.517224	-0.222783779	0.35267889	-0.631690144	0.52758937	0.666290097
16200	Slc9a1	966.7872138	-0.345779824	0.193628144	-1.785793203	0.074132748	0.205169066	816.2994844	0.193851812	0.297016303	0.652663876	0.513972996	0.65481745
16204	Slc9a5	217.8102753	0.12264573	0.286372298	0.428273723	0.668451848	0.821513003	92.97817823	-0.70519588	0.517218355	-1.363439393	0.172744073	0.295420202
16205	Slc9a6	260.1288606	0.211814992	0.370874138	0.571123652	0.567915827	0.756051086	404.5865333	-0.20085359	0.234640706	-0.856004881	0.39199508	0.541535781
16206	Slc9a7	531.5991817	-2.851585074	0.476551015	-5.983798137	2.18E-09	6.33E-08	102.1659916	-2.021678001	0.446473731	-4.528100676	5.95E-06	4.16E-05
16207	Slc9a8	363.335826	0.147851274	0.175913767	0.840475852	0.400641635	0.620168239	844.1454474	0.942689304	0.202587656	4.653241579	3.27E-06	2.40E-05
16208	Slc9a9	184.4054911	-3.608632887	0.450819705	-8.004603279	1.20E-15	8.32E-14	297.4112748	-6.015151779	0.446595644	-13.46889934	2.38E-41	4.73E-39
16209	Slc9b2	29.29557013	-0.095254417	0.777908392	-0.122449401	0.902543117	0.953642126	26.51779567	-0.684398232	0.682545218	-1.002714859	0.315998458	0.462840787
16211	Slco2a1	2.100884282	-1.168934607	2.443251124	-0.478434081	0.632341281	0.800223739	14.39179434	-0.021867359	0.975640262	-0.022413343	0.982118237	0.988756894
16212	Slco2b1	5.227426701	-6.446145177	2.587200905	-2.491551841	0.012718641	0.054514991	74.67584748	-9.998291771	1.262929741	-7.916744252	2.44E-15	6.38E-14
16213	Slco3a1	886.7167801	3.439420988	0.375774919	9.152875339	5.54E-20	5.46E-18	1824.420528	5.556443267	0.354843013	15.65887749	2.89E-55	9.81E-53
16214	Slco4a1	2624.141461	-0.283285693	0.356291582	-0.795095105	0.426558182	0.64342861	613.9532407	-0.232134213	0.828154485	-0.280303032	0.779245025	0.859813897
16216	Slco5a1	98.37647142	2.877112298	0.388530732	7.405108694	1.31E-13	7.03E-12	8.7000305	-1.866990498	1.002480685	-1.862370544	0.062550878	0.134729037
16217	Slf1	220.3530291	-0.406630511	0.227242817	-1.789409747	0.073548851	0.204041118	48.4171352	-1.462060204	0.469179321	-3.116207683	0.001831932	0.007025241
16218	Slf2	480.6344729	-0.630872871	0.221248212	-2.851425851	0.004352364	0.023057066	620.7599626	0.037047915	0.227092799	0.163139983	0.870408219	0.920906841
16224	Slfn5	266.3432497	-0.454730796	0.442242442	-1.028238703	0.303837557	0.525770747	5120.959984	-0.510180078	0.324933345	-1.57010687	0.116390251	0.217851687
16229	Slit2	2.206711978	-0.890473113	1.898036292	-0.469154945	0.638958887	0.804055116	6.81412737	0.057722238	1.432007606	0.040308611	0.967847089	0.980975211
16230	Slit3	10.73348396	0.064374629	1.3895991	0.046326044	0.963050381	0.983083265	4.857052439	-1.029316973	1.378165205	-0.746874881	0.45513909	0.602067874
16231	Slk	1901.012424	0.184519083	0.255069555	0.723406927	0.469429917	0.680558983	2074.874738	-0.075857949	0.223143832	-0.339950911	0.733893496	0.825387136
16233	Slpi	10796.42309	7.246694478	0.354192249	20.45977716	4.92E-93	1.14E-89	4757.376974	8.272151349	0.505942306	16.34998942	4.35E-60	1.80E-57
16234	Sltm	1269.029195	0.030132018	0.254156322	0.118557027	0.905626313	0.955155439	1476.284929	0.385364422	0.250481052	1.538497296	0.123927069	0.229391167
16235	Slu7	1030.18127	-0.250790312	0.27172413	-0.922959296	0.356028418	0.579197959	949.0473492	-0.209357666	0.236794455	-0.88413247	0.376624707	0.525512783
16238	Slx4	110.3108358	0.03237763	0.247174096	0.130991194	0.895782274	0.950476606	310.1748332	0.187359548	0.354387287	0.528685862	0.597023387	0.72398916
16240	Smad1	100.3858473	1.263113766	0.467830272	2.699940214	0.006935194	0.03365787	364.869341	-0.000210056	0.210577279	-0.000997523	0.999204092	0.999531121
16241	Smad2	437.4829601	0.40914252	0.318198096	1.285810708	0.198509132	0.400974586	790.7500046	0.831934504	0.238433009	3.489175044	0.000484514	0.002177747
16242	Smad3	46.88238517	0.289084709	0.37080357	0.779616845	0.435616438	0.651851949	118.786687	-1.749060137	0.283691248	-6.165365153	7.03E-10	9.57E-09
16243	Smad4	427.7279643	0.180293099	0.190736913	0.945244921	0.344533851	0.567546864	495.712715	0.114981249	0.240813315	0.477470481	0.633027136	0.751722799
16244	Smad5	211.9293924	0.116370702	0.557766302	0.208637025	0.834731605	0.919876644	310.0901573	-0.215840759	0.213640101	-1.01030077	0.312351213	0.459108515
16245	Smad6	88.89725297	-1.907949177	0.555806923	-3.432755331	0.000597481	0.00446984	554.9158059	-0.137620423	0.285538024	-0.481968814	0.6298281	0.749598604
16246	Smad7	125.0974224	1.424845559	0.345169636	4.127957413	3.66E-05	0.000401098	202.2497846	-1.370280377	0.316050043	-4.335643693	1.45E-05	9.34E-05
16249	Smap1	354.9176267	0.314231835	0.189990325	1.653935981	0.098140521	0.249301342	1124.187243	0.679566561	0.257363558	2.640492562	0.008278561	0.025646254
16250	Smap2	1154.719164	-0.921697721	0.201048163	-4.584462298	4.55E-06	6.49E-05	1178.990508	-0.653952282	0.161817392	-4.041297871	5.32E-05	0.000301534
16252	Smarca2	197.3680156	-2.924328686	0.416308579	-7.024425713	2.15E-12	9.86E-11	434.5445524	-2.427276287	0.258473373	-9.390817541	5.95E-21	2.71E-19
16253	Smarca4	2461.493901	0.113232893	0.225919536	0.50120895	0.616224076	0.789251111	2587.77448	0.44212715	0.140489623	3.147044882	0.001649296	0.006415003
16254	Smarca5	1644.324168	0.086396217	0.163837752	0.527327895	0.597965906	0.776031087	1030.665418	0.048086526	0.162087772	0.296669668	0.766718716	0.851092861
16255	Smarcad1	343.9929861	0.041716701	0.241924928	0.172436553	0.863094338	0.933002604	405.5941795	-0.212654138	0.245631787	-0.865743564	0.386630804	0.536160794
16256	Smarcal1	395.5068648	0.33020639	0.191252	1.726551303	0.084248278	0.224786192	255.9691659	-0.499533442	0.246628535	-2.025448689	0.042821312	0.10025733
16257	Smarcb1	681.3261287	0.048985844	0.231435911	0.211660515	0.832371895	0.918791936	686.3448465	0.539228971	0.176725079	3.051230606	0.002279055	0.008474091
16258	Smarcc1	676.3479902	-0.309440606	0.229067769	-1.35086925	0.17673732	0.370974707	675.4090319	0.049267703	0.237276308	0.207638525	0.835511221	0.897090036
16259	Smarcc2	955.3822185	-0.573597618	0.231459153	-2.478180749	0.013205423	0.056141242	2347.922767	0.087614614	0.237674474	0.36863283	0.712401422	0.809616905
16260	Smarcd1	351.1186678	-0.327025218	0.275015521	-1.189115495	0.234394222	0.446503467	345.9732887	-0.072898231	0.200677427	-0.363260744	0.716410115	0.812369154
16261	Smarcd2	509.12657	-0.216007263	0.227613569	-0.949008727	0.342616173	0.565129239	1237.171451	-0.361249924	0.151570077	-2.383385506	0.01715422	0.047353827
16262	Smarcd3	3.46380361	0.176210977	1.316542968	0.133843696	0.893526174	0.949459138	59.56097214	1.786205899	0.55365982	3.226179388	0.001254547	0.005070613
16263	Smarce1	1010.667117	0.323750425	0.263119453	1.230431354	0.218535618	0.426115301	1086.349445	0.505195648	0.184427843	2.739259103	0.006157782	0.019975213
16264	Smc1a	960.5093941	-1.706045195	0.31619751	-5.39550483	6.83E-08	1.45E-06	1044.638347	-0.381081423	0.323921043	-1.176463929	0.239409538	0.376890266
16265	Smc2	649.8081172	-1.096769287	0.302175968	-3.629571514	0.000283892	0.002372996	289.2794347	-1.368650906	0.566464802	-2.416127004	0.015686589	0.044042339
16266	Smc3	646.4316535	-1.080942169	0.252097433	-4.287795227	1.80E-05	0.000216937	583.0303707	-0.673350502	0.161113444	-4.179356395	2.92E-05	0.000175539
16267	Smc4	1182.238567	-1.168297275	0.34958874	-3.341919068	0.000832013	0.00590317	1184.016815	-1.126385679	0.433098502	-2.600760966	0.009301724	0.028300757
16268	Smc5	308.9706994	-0.131489019	0.31528889	-0.417042982	0.676646969	0.82696006	558.7352388	0.092029227	0.17680405	0.520515377	0.602704413	0.728173092
16269	Smc6	1417.98612	-0.353400447	0.179407182	-1.9698233	0.048858625	0.150957279	1054.299317	0.757604215	0.231560861	3.271728273	0.001068923	0.004394747
16270	Smchd1	271.9709446	-0.527808481	0.247769389	-2.13024088	0.033151732	0.112325962	664.0226126	-0.930094544	0.283924604	-3.275850463	0.001053443	0.004335771
16272	Smco4	214.1174576	0.343286655	0.270575159	1.268729385	0.204537598	0.408606402	29.54321171	0.374151266	0.492589093	0.759560598	0.447517279	0.594692092
16273	Smcr8	444.7502961	-0.15224308	0.421994207	-0.360770545	0.718270984	0.853740026	1688.133202	0.796824481	0.379929297	2.097296753	0.035967314	0.087060971
16274	Smdt1	851.3701478	0.264342246	0.305361195	0.865670722	0.38667076	0.608514508	1292.283145	0.22450624	0.185676648	1.209124804	0.226614901	0.361156421
16275	Smg1	1003.351402	0.018672113	0.260164005	0.071770549	0.942784511	0.972914376	2003.400333	0.174536639	0.313399543	0.556914148	0.577586088	0.708400529
16277	Smg6	216.355902	-0.225372287	0.175816615	-1.281860006	0.19989176	0.402712868	329.0959222	-0.553510548	0.209738919	-2.639045491	0.008313982	0.025740332
16279	Smg8	309.833632	0.576688592	0.196387814	2.936478497	0.003319618	0.018533535	458.96936	0.787939574	0.347294333	2.268794793	0.023280808	0.060816633
16280	Smg9	525.6838768	-0.255879683	0.259097657	-0.987580073	0.32335835	0.545635024	782.5741812	0.627145108	0.239420228	2.619432425	0.008807622	0.027044019
16282	Smim10l1	343.7691967	0.164305901	0.247594476	0.663608913	0.506940651	0.710511697	501.8666719	-0.336345856	0.223566535	-1.504455288	0.132464178	0.241104998
16285	Smim12	307.4318348	0.575710163	0.245487946	2.345166727	0.019018573	0.07411532	302.9106377	0.003385265	0.247131706	0.013698223	0.989070741	0.992773666
16286	Smim13	195.8359868	-0.091240272	0.210965881	-0.432488282	0.665386567	0.820287	375.5948307	-0.481614389	0.19443816	-2.476954057	0.013250896	0.038214675
16287	Smim14	668.6896436	-1.312273187	0.217078415	-6.045157411	1.49E-09	4.46E-08	1032.715145	-2.012296066	0.290919571	-6.917018539	4.61E-12	8.30E-11
16288	Smim15	432.7744052	0.368375138	0.286162648	1.287292878	0.197992225	0.400179894	928.276374	-0.086337952	0.221278948	-0.390176983	0.69640568	0.79808561
16289	Smim19	244.8321801	-0.180345977	0.321593563	-0.560788517	0.574941716	0.761105398	150.0616264	-0.190730291	0.340593255	-0.559994329	0.575483306	0.706899436
16290	Smim20	122.8558146	0.277035129	0.331094023	0.836726458	0.402746344	0.621693494	243.064162	-0.093204104	0.206444005	-0.451474016	0.651647949	0.764978027
16292	Smim26	114.4564	0.50410709	0.228527066	2.205896653	0.027391237	0.097295298	59.50041066	0.078138803	0.343653368	0.2273768	0.820130759	0.886681164
16293	Smim27	10.93162621	0.245559003	0.677947633	0.362209397	0.717195558	0.853242242	12.89117099	-1.364688064	0.802668702	-1.700188459	0.089095482	0.177222121
16294	Smim29	196.9381689	-0.478230374	0.301724936	-1.584987904	0.112969083	0.274253128	779.4389987	-0.004046772	0.233954525	-0.017297259	0.986199473	0.991389313
16295	Smim3	384.5082541	1.127692429	0.479896268	2.349867053	0.018780118	0.073516192	734.4761732	0.665501563	0.261036122	2.549461577	0.01078894	0.032139684
16296	Smim30	996.8443459	0.011295065	0.215610219	0.0523865	0.958220731	0.981246451	928.8239677	-0.030644337	0.239294816	-0.128061014	0.898100688	0.938026104
16297	Smim35	3.311677079	1.445661922	1.272591903	1.135998052	0.25595738	0.472350906	14.69361243	-1.93654335	0.7842385	-2.469329611	0.013536647	0.038892092
16303	Smim7	659.96643	0.430268154	0.250788934	1.715658451	0.086224574	0.228522276	965.3891132	0.259500527	0.148698286	1.745148068	0.080959098	0.164967762
16304	Smim8	11.27492634	0.4369147	0.691428576	0.631901421	0.527451295	0.726914266	56.21442355	-0.957437097	0.503051514	-1.903258553	0.057006816	0.125223252
16306	Smndc1	451.3891984	0.665817441	0.188721645	3.528039619	0.000418649	0.003302811	578.6250039	0.122573007	0.213081909	0.575238917	0.565129726	0.698504729
16307	Smo	26.13511281	-0.449674237	1.273911374	-0.352987065	0.724098138	0.857054185	13.17497338	-2.051017674	0.879285778	-2.332595074	0.019669408	0.052957697
16308	Smoc1	8.102293477	-0.789005003	1.253892765	-0.629244402	0.529189064	0.728658286	15.09926095	-0.405801737	0.908331812	-0.446754954	0.655051999	0.767894988
16309	Smoc2	14.84423521	-1.080311331	1.094209425	-0.987298506	0.323496323	0.545644611	27.92544958	-1.571083317	0.940983348	-1.669618618	0.094994844	0.186164557
16310	Smox	838.1670872	0.322033332	0.406182706	0.792828763	0.427877596	0.644406738	1200.898227	0.083423045	0.178545739	0.467236269	0.640330847	0.757145274
16311	Smpd1	1658.298789	1.777887383	0.312507776	5.689098058	1.28E-08	3.21E-07	385.8638423	-0.277142792	0.207286728	-1.337002105	0.18122195	0.306470163
16312	Smpd2	64.24783314	-0.884330239	0.594279608	-1.48807098	0.136732176	0.313778481	178.952003	-1.406066718	0.352885302	-3.98448649	6.76E-05	0.000373766
16313	Smpd3	10.83074822	-0.566174456	0.950202172	-0.595846308	0.551277904	0.74532558	6.36584278	-4.308336021	1.561609717	-2.758907027	0.005799503	0.018927835
16316	Smpdl3a	809.1756277	-0.776291588	0.393724264	-1.971663061	0.048648083	0.150440676	3468.621083	-1.062761054	0.172862881	-6.148000357	7.85E-10	1.06E-08
16318	Sms	276.7582086	0.420074842	0.252735827	1.662110381	0.096490644	0.24646295	533.1678329	-1.011065767	0.376754462	-2.683619885	0.007282986	0.022986229
16320	Smtn	52.74348173	-1.156111699	0.467567588	-2.47260873	0.01341309	0.056815363	46.98128857	-1.885105331	0.728202038	-2.588711969	0.009633564	0.029151851
16322	Smu1	1020.127916	0.395955229	0.158054818	2.505176593	0.012239027	0.052923977	1006.242248	0.13564741	0.177489509	0.76425593	0.444714742	0.592152191
16323	Smug1	53.93168244	-0.524718084	0.381220351	-1.37641677	0.168692639	0.36013181	163.2259682	0.025730811	0.278664315	0.092336226	0.926430907	0.956990477
16324	Smurf1	1306.347147	1.436680837	0.176534112	8.138261893	4.01E-16	2.99E-14	697.7066405	0.670561584	0.254640603	2.633364735	0.00845435	0.026095577
16325	Smurf2	270.1686227	0.318411366	0.227105655	1.402040679	0.160903099	0.349138855	599.8824978	0.075851551	0.321684708	0.235794704	0.813591978	0.883177758
16326	Smyd2	304.2214096	0.015442853	0.311790554	0.049529573	0.96049727	0.981924945	344.3207286	0.745630086	0.239328788	3.115505206	0.001836301	0.007034787
16327	Smyd3	53.63815377	-1.386282533	0.360698611	-3.843326511	0.000121378	0.001142597	71.60159797	-1.878267395	0.362530996	-5.180984284	2.21E-07	2.03E-06
16328	Smyd4	98.80975413	0.438680598	0.275341284	1.593224935	0.111109739	0.271755986	78.24037125	-0.797409578	0.274604215	-2.903850469	0.003686042	0.012866476
16329	Smyd5	825.4568335	1.003290359	0.21270836	4.716741558	2.40E-06	3.63E-05	632.6293144	1.945727417	0.24353252	7.989599974	1.35E-15	3.63E-14
16330	Snai1	56.31619044	1.106552399	1.049982944	1.053876547	0.291939442	0.513027123	12.9655718	-0.094198421	0.925714941	-0.101757481	0.918949175	0.9521582
16331	Snai2	23.87360681	-2.211944358	1.332842751	-1.659568885	0.097001212	0.247448435	11.22251156	-1.973644623	0.866061672	-2.278873073	0.022674612	0.059548619
16333	Snap23	1367.78354	0.517915998	0.177321994	2.920765705	0.003491723	0.019338881	1568.461353	-0.352786221	0.28009172	-1.259538204	0.207836	0.339554061
16334	Snap29	413.3102817	-0.25297121	0.197674715	-1.279734795	0.200638423	0.403456119	556.9365098	0.125315669	0.285470384	0.438979578	0.660676334	0.772490875
16335	Snap47	121.8004259	0.535969082	0.27791291	1.928550502	0.053786689	0.16186133	300.5735876	-0.133536817	0.249729071	-0.53472676	0.592838814	0.720630191
16336	Snapc1	78.1940632	-0.444887054	0.322882382	-1.377861039	0.168246196	0.359491263	404.3866018	0.884755067	0.188806264	4.686047202	2.79E-06	2.07E-05
16337	Snapc2	245.1766871	0.303445581	0.279537495	1.085527298	0.27768818	0.497830908	245.8488052	0.532799962	0.25781603	2.066589734	0.038772829	0.092351367
16338	Snapc3	434.0008592	0.690963874	0.172080395	4.015354986	5.94E-05	0.000612026	124.2336351	0.241194335	0.296100109	0.814570235	0.415318354	0.564934794
16339	Snapc4	112.6631944	-0.448816169	0.329665587	-1.361428632	0.173378273	0.366455443	308.1248807	0.610488798	0.226509156	2.695205827	0.007034516	0.022337398
16340	Snapc5	37.71050721	-0.146453666	0.431148531	-0.339682627	0.734095546	0.864026164	405.6020795	0.093317794	0.193768193	0.481595007	0.630093674	0.749709835
16341	Snapin	291.2021575	-0.065613398	0.167340874	-0.392094267	0.694988563	0.839971845	583.8949225	-0.298307404	0.208100241	-1.433479376	0.151720889	0.267798408
16344	Snd1	3567.639283	0.393162178	0.132391985	2.969682627	0.002981076	0.016960509	3024.900939	1.238438941	0.19541659	6.337429912	2.34E-10	3.44E-09
16346	Snf8	989.5654447	0.101578546	0.286427172	0.354640049	0.722859269	0.856424935	961.6298947	0.856085812	0.223274182	3.834235568	0.000125955	0.000653156
16362	Snip1	366.5713461	0.171142124	0.180467951	0.948324192	0.342964439	0.565545132	353.4356936	0.353093731	0.206662447	1.708552939	0.087533792	0.174901226
16363	Snn	173.5864658	-2.334430037	0.504425877	-4.627895087	3.69E-06	5.34E-05	34.00851766	0.664464635	0.394888772	1.682662771	0.092440393	0.182284128
16365	Snrk	334.3452594	-0.232345901	0.188749268	-1.230976434	0.218331678	0.425956913	510.3531251	-1.050763598	0.197440274	-5.32193141	1.03E-07	9.92E-07
16366	Snrnp200	1692.484818	-0.024976223	0.255435456	-0.097778997	0.922107785	0.963008586	1578.140587	-0.103204795	0.469491008	-0.219822729	0.826009217	0.890864128
16367	Snrnp25	186.424425	-0.279304345	0.210707274	-1.325556256	0.184986724	0.383421505	163.975891	-0.739963523	0.488920304	-1.513464499	0.130161712	0.238019778
16368	Snrnp27	448.8940016	0.723071504	0.281407157	2.569485129	0.010184976	0.045751665	575.2790486	0.628026972	0.297546032	2.110688447	0.0347991	0.084654543
16369	Snrnp35	209.4338294	-0.015751215	0.289144941	-0.054475155	0.956556603	0.980353208	237.6746699	1.39440556	0.219453607	6.35398789	2.10E-10	3.12E-09
16370	Snrnp40	316.2325313	0.14111314	0.231629257	0.609219843	0.54237873	0.738760904	409.9599179	0.193354542	0.179755443	1.07565334	0.282082323	0.425588119
16371	Snrnp48	273.2134488	-0.208952594	0.265327471	-0.787527173	0.430973328	0.648046855	585.1128818	-0.149592969	0.27260889	-0.548745746	0.583179948	0.713141216
16372	Snrnp70	1834.830637	0.167911646	0.254590284	0.659536739	0.509551162	0.712858225	4078.21666	0.128369517	0.268209928	0.478615829	0.632211955	0.751280179
16373	Snrpa	743.4726732	0.759925674	0.335426504	2.26555047	0.023478921	0.086799069	1098.910207	0.79992719	0.198309049	4.033740234	5.49E-05	0.000310711
16374	Snrpa1	291.5779197	0.643703253	0.25970408	2.478602773	0.013189811	0.056092878	423.3312975	1.047844102	0.221978689	4.720471623	2.35E-06	1.78E-05
16375	Snrpb	2780.722793	0.366180316	0.156416854	2.3410541	0.01922938	0.07468996	2606.057477	0.315175644	0.20111483	1.567142733	0.117081333	0.218840133
16376	Snrpb2	381.9820759	0.297539202	0.213464029	1.393861082	0.163359558	0.353089581	644.1674296	-0.860353507	0.294102188	-2.925355683	0.003440627	0.012106761
16377	Snrpc	489.9195678	0.556464868	0.230678987	2.412291097	0.015852619	0.064530523	705.5905339	0.641935618	0.181825347	3.530506763	0.000414764	0.001904004
16378	Snrpd1	738.811262	0.570047272	0.326436641	1.746272323	0.080763643	0.218129387	368.2301941	0.688740757	0.24329445	2.830893833	0.004641813	0.015655745
16379	Snrpd2	945.0082953	0.25783747	0.242759371	1.062111296	0.288185162	0.508823852	745.9795983	0.437012855	0.206009644	2.121322317	0.033894688	0.082969504
16380	Snrpd3	1063.108034	0.244700732	0.211578921	1.156545896	0.247457938	0.463628858	888.2086676	0.711532496	0.222618061	3.19620291	0.001392491	0.00555325
16381	Snrpe	248.5541048	0.311065204	0.2679636	1.160848729	0.245703422	0.461379053	284.9709003	-0.111572653	0.303427552	-0.367707719	0.713091184	0.80991895
16383	Snrpf	377.1521231	0.290926419	0.337028066	0.863211252	0.388021328	0.609816225	211.7995711	0.185822296	0.281627249	0.659816467	0.509371615	0.650398013
16384	Snrpg	404.1259967	0.14176352	0.32117233	0.44139394	0.658927828	0.816748161	190.1025537	-0.325902868	0.287587983	-1.133228397	0.257118352	0.397539726
16386	Snta1	5.670045554	-1.506637767	0.968888339	-1.555016927	0.119942038	0.286746895	180.4365549	-2.153111874	0.322320373	-6.680036552	2.39E-11	4.00E-10
16387	Sntb1	149.1312964	0.679035792	0.316033454	2.148619975	0.031664537	0.108585353	182.8615384	4.319988295	0.650378449	6.642268516	3.09E-11	5.06E-10
16388	Sntb2	75.23887208	-0.431534076	0.345459633	-1.249159191	0.211606855	0.417530365	699.1872805	0.24006149	0.26287844	0.913203417	0.361135567	0.511101476
16389	Snu13	260.7657331	0.401126012	0.265671597	1.509856591	0.131080021	0.30485725	781.1731215	0.518946389	0.208372338	2.490476395	0.012757197	0.037013115
16390	Snupn	121.8157101	0.784503236	0.259195272	3.026688066	0.00247249	0.014581703	63.36367218	-0.052418133	0.322693853	-0.162439204	0.87096	0.921171758
16393	Snx1	809.0950057	-0.770052324	0.199357126	-3.862677688	0.000112151	0.001067317	2233.523966	-0.072955509	0.160634844	-0.45416989	0.649706553	0.763520113
16394	Snx10	1022.298447	2.125976811	0.18889353	11.25489481	2.19E-29	4.47E-27	2592.32339	1.379900771	0.216799464	6.364871696	1.95E-10	2.93E-09
16395	Snx11	236.8658369	0.302208556	0.244536686	1.235841383	0.216517529	0.42390664	489.1130193	0.501719981	0.168825948	2.971817948	0.002960422	0.010597602
16396	Snx12	442.0599845	0.054917055	0.313715226	0.17505384	0.861037329	0.931723518	1149.073309	0.432728803	0.185477543	2.33305227	0.019645402	0.052902385
16397	Snx13	708.1115894	-0.278609514	0.21043658	-1.323959525	0.185516487	0.384232761	623.7480621	-0.413208099	0.25814998	-1.60065129	0.109454176	0.207502631
16398	Snx14	499.2360977	-0.233143401	0.194126609	-1.200986315	0.22975651	0.440917367	472.1866363	-1.014374772	0.244754306	-4.14446139	3.41E-05	0.000201141
16399	Snx15	214.1838801	0.318772399	0.361616656	0.881520233	0.378036308	0.601057384	385.6653492	-0.101434964	0.22070217	-0.459601117	0.645802557	0.76098039
16400	Snx16	266.3645091	0.371526127	0.280870445	1.322766893	0.18591291	0.384766844	158.9382996	0.31794526	0.364166741	0.873076051	0.382621627	0.531807522
16401	Snx17	2032.084881	0.080362813	0.254274068	0.316048008	0.751966069	0.874070314	1922.337616	0.197151656	0.160477884	1.228528508	0.219248634	0.353123396
16402	Snx18	935.4900585	-0.008499809	0.217230728	-0.039128022	0.96878832	0.985083114	2584.358317	1.842097995	0.2189615	8.412885364	4.00E-17	1.31E-15
16404	Snx2	2263.660655	0.08723555	0.200526789	0.435031898	0.663539274	0.819100535	2311.011441	-0.353490442	0.193248087	-1.829205388	0.067368846	0.142792052
16405	Snx20	1017.471451	0.322049956	0.368965885	0.872844804	0.382747675	0.605200499	1471.950446	0.916358808	0.209345517	4.377255464	1.20E-05	7.86E-05
16406	Snx21	132.0571085	0.737731414	0.320316166	2.30313513	0.021271241	0.080714917	205.7098103	-0.345512399	0.319792692	-1.080426187	0.27995244	0.423116973
16408	Snx24	232.0005469	-0.950032903	0.563014608	-1.687403649	0.091525763	0.237722694	204.1915137	-1.366016683	0.333770389	-4.092683852	4.26E-05	0.00024702
16409	Snx25	253.3242955	-0.11902823	0.328597934	-0.36223061	0.717179707	0.853242242	295.7996282	1.497464689	0.201546915	7.429856655	1.09E-13	2.34E-12
16410	Snx27	1170.34194	0.108898221	0.194228517	0.560670607	0.575022108	0.761105398	1602.898389	0.04307436	0.205412433	0.209696944	0.833904211	0.895931113
16411	Snx29	509.8838778	-0.689676514	0.273972192	-2.517323053	0.011825035	0.051438161	77.64225216	-2.416576033	0.758112218	-3.187623118	0.001434474	0.005696889
16412	Snx3	1958.573061	-0.314162525	0.25396323	-1.237039416	0.21607245	0.423214271	2744.532735	0.223605245	0.172741608	1.294449249	0.195510289	0.32475959
16413	Snx30	740.3401358	-0.056598157	0.218611484	-0.258898371	0.795713655	0.899888184	655.6873129	-1.110432661	0.299454919	-3.708179732	0.000208754	0.001024137
16414	Snx32	49.09463426	-2.090496409	0.434708078	-4.80896609	1.52E-06	2.38E-05	246.9587944	-0.578815943	0.323642189	-1.788444035	0.073704397	0.153349299
16415	Snx33	72.07116967	-0.588015206	0.346831075	-1.695393661	0.090000768	0.234986961	199.0474738	-1.129933746	0.265343981	-4.258373392	2.06E-05	0.000127766
16416	Snx4	404.1319719	0.447488214	0.312455119	1.432167973	0.152095755	0.33601425	1299.545643	0.476173954	0.150528366	3.163350307	0.001559645	0.006116115
16417	Snx5	2806.612626	-0.483404091	0.176640294	-2.736658097	0.006206676	0.03089635	3455.112086	-1.580039898	0.201454774	-7.843149443	4.39E-15	1.11E-13
16418	Snx6	1057.68336	0.130742406	0.157103739	0.832204292	0.405293642	0.62409917	876.18527	0.369361021	0.200870019	1.838806123	0.065943707	0.14033585
16419	Snx7	129.8041781	0.350264915	0.394334237	0.888243734	0.374409658	0.597686607	252.0407631	0.427366206	0.258780145	1.651464439	0.098643776	0.191693056
16420	Snx8	1342.484064	-0.122682506	0.20048589	-0.611925889	0.540586792	0.737260349	2044.792915	-0.368285362	0.203145547	-1.81291378	0.069845121	0.146826293
16421	Snx9	912.4992033	0.358426855	0.170701334	2.099730841	0.035752525	0.118932393	1476.150771	-0.740376089	0.189132389	-3.914591736	9.06E-05	0.000486602
16424	Socs1	1148.003916	1.971296998	0.373941952	5.271665795	1.35E-07	2.70E-06	935.5563858	6.867601173	0.497763292	13.79692171	2.66E-43	5.65E-41
16425	Socs2	916.0812	5.965303934	0.414016458	14.40837392	4.58E-47	2.89E-44	25.8026054	0.057429293	0.693374219	0.082825827	0.933990033	0.960966517
16426	Socs3	13678.0789	5.591749574	0.446288146	12.52946023	5.15E-36	1.55E-33	8985.199948	6.300316325	0.52375395	12.02915287	2.50E-33	2.96E-31
16427	Socs4	141.9568019	-0.308251308	0.403852143	-0.763277634	0.445297838	0.659851309	493.2415469	-0.342376233	0.223059824	-1.534907665	0.12480651	0.230440874
16428	Socs5	350.355323	0.764568066	0.30497179	2.507012427	0.012175643	0.052699129	484.2934741	-0.176306349	0.275350045	-0.640298964	0.521978254	0.661541854
16429	Socs6	113.9544143	0.225177362	0.299913391	0.750807965	0.452768235	0.666456795	427.2770604	-1.49610693	0.186953946	-8.00254266	1.22E-15	3.29E-14
16430	Socs7	323.4333861	-0.176048524	0.205462129	-0.856841716	0.391532367	0.612599764	404.5029731	0.143543226	0.200092274	0.717385152	0.473136479	0.618295112
16431	Sod1	427.8391884	0.223212517	0.391801498	0.569708178	0.568875643	0.757028781	2258.699809	-0.529665472	0.237675441	-2.228524194	0.02584558	0.066259378
16432	Sod2	15989.70203	5.443739352	0.339019979	16.05728182	5.08E-58	4.71E-55	25638.60385	4.970716563	0.179956096	27.62182923	6.09E-168	2.32E-164
16433	Sod3	11.39193087	-2.709893394	0.964123938	-2.810731367	0.004942904	0.025676101	54.2083714	1.741980354	0.564702399	3.084775903	0.002037056	0.007694089
16434	Soga1	487.7114815	-0.272003809	0.168900378	-1.610439318	0.107301983	0.265293453	297.1370199	0.110151112	0.595366576	0.185013934	0.853218107	0.908442772
16435	Son	3002.630989	-0.139704028	0.180910097	-0.772229026	0.439978793	0.655553766	6427.033923	-0.129976237	0.15314685	-0.848703299	0.39604641	0.545631944
16436	Sorbs1	26.87254874	1.718421412	0.627130509	2.740133654	0.00614142	0.030680882	8.157858044	0.483342389	1.025974356	0.471105722	0.637565239	0.755116794
16438	Sorbs3	363.2645218	-2.738080708	0.414755223	-6.601678671	4.07E-11	1.57E-09	92.83758391	-0.650399412	0.64191839	-1.013211994	0.310958913	0.457766506
16440	Sorcs2	120.1132746	-1.739850475	0.561791844	-3.096966419	0.00195512	0.012006565	3.325954629	-1.421956228	1.533860155	-0.927044244	0.353903563	0.503524276
16441	Sord	526.428487	-0.237892335	0.269708781	-0.882034075	0.377758381	0.600753077	536.6137395	-0.503830047	0.274140289	-1.837854802	0.066083804	0.140575263
16442	Sorl1	46.24874986	-3.657236466	0.554243166	-6.598613547	4.15E-11	1.60E-09	920.2722461	-1.011694293	0.444200281	-2.27756338	0.022752604	0.059722656
16443	Sort1	233.7428006	-3.632580023	0.333418075	-10.89497029	1.22E-27	2.26E-25	1257.16314	-0.446104875	0.388589156	-1.148011642	0.250963758	0.390592539
16444	Sos1	326.0494377	0.359838738	0.212535477	1.693076109	0.090440981	0.235728511	333.5721486	0.145566108	0.265241125	0.548806706	0.583138107	0.713141216
16445	Sos2	450.7235291	0.236061864	0.202967563	1.163052165	0.244808338	0.460279455	536.0229499	-0.428121228	0.224304677	-1.908659388	0.056306045	0.123986886
16446	Sowahc	35.61800964	-0.357768732	0.611823955	-0.58475764	0.558710691	0.749898303	634.7884747	0.352849617	0.279665162	1.261685989	0.207061801	0.338610855
16449	Sox12	35.02083498	-1.939476502	0.604854972	-3.206514938	0.001343533	0.008834539	7.5626949	-2.221841955	0.984678366	-2.256413903	0.024044722	0.062513004
16452	Sox4	42.32493774	-2.412491294	0.693591798	-3.478258105	0.000504684	0.003863028	183.3381476	-5.431273045	0.630184346	-8.618546436	6.78E-18	2.37E-16
16454	Sox9	3.476301567	-3.074598907	1.57735687	-1.949209443	0.051270418	0.156253237	2.691814813	-1.69513756	1.518227678	-1.116523948	0.264197925	0.405165348
16455	Sp1	707.712572	-0.065453139	0.175718501	-0.372488601	0.709529097	0.849074508	1092.824019	-0.31254746	0.195074298	-1.602197025	0.109112048	0.207085235
16457	Sp110	1031.847808	0.058304205	0.36115525	0.161438066	0.871748388	0.937434921	1069.992718	-2.324277894	0.304899223	-7.623102049	2.48E-14	5.72E-13
16459	Sp2	223.5798186	0.080100511	0.235098966	0.340709755	0.733322094	0.863555023	280.7815661	-0.23757057	0.270535895	-0.878148052	0.379863379	0.528791415
16460	Sp3	650.4881994	0.445107455	0.255138791	1.7445699	0.081059764	0.218631473	979.5280909	-0.708189992	0.234781684	-3.016376664	0.002558153	0.009366001
16462	Sp4	34.01101486	-0.999288501	0.47070833	-2.122946287	0.033758353	0.113715365	73.12871781	-0.787708291	0.380764399	-2.068755093	0.038569074	0.091995098
16464	Sp7	4.409556337	-4.849520659	2.205129911	-2.199199528	0.027863738	0.098570191	3.863337151	-1.92218168	1.503692065	-1.278308055	0.201140829	0.331150394
16467	Spaca6	94.42590071	1.820781787	0.500048275	3.641212018	0.000271358	0.002282132	564.8865926	2.667099414	0.270476708	9.860736022	6.16E-23	3.27E-21
16472	Spag4	37.52817533	-0.044106057	0.438414877	-0.100603468	0.919865244	0.962206487	4.104740512	-0.856921515	1.317255238	-0.650535667	0.515346271	0.655803086
16473	Spag5	163.8528384	-1.060450408	0.376762023	-2.814642513	0.004883152	0.025432321	98.37060665	-1.474168644	1.360456336	-1.083583945	0.278549313	0.42142269
16474	Spag7	628.508692	0.035140574	0.393154717	0.089381031	0.928779098	0.966651509	722.1426675	-0.045251815	0.212793863	-0.21265564	0.83159557	0.894094104
16475	Spag9	1970.697469	0.194153915	0.252908939	0.767683088	0.442675486	0.657978694	1908.599325	-0.626253334	0.235355664	-2.660880651	0.007793658	0.024386298
16476	Sparc	890.8978378	-0.45599538	1.199938256	-0.380015703	0.703933759	0.845292765	674.8019499	-1.28214581	0.465998483	-2.751394817	0.005934207	0.019323792
16479	Spast	188.4830236	-0.08958924	0.258030664	-0.347203848	0.72843818	0.859772537	629.7770965	-0.332539875	0.190136406	-1.748954246	0.080298929	0.163923087
16480	Spata1	48.95507703	0.085803571	0.407215482	0.210708028	0.83311511	0.91920144	14.70611715	-0.668263069	0.636911938	-1.049223651	0.294075196	0.439044269
16481	Spata13	505.5865303	1.793805833	0.333447112	5.379581262	7.47E-08	1.56E-06	1541.484728	2.705428856	0.336201737	8.047040084	8.48E-16	2.34E-14
16482	Spata2	424.6137307	-0.059356321	0.175615893	-0.337989461	0.73537113	0.864647992	408.5083343	0.271390733	0.238922343	1.135895161	0.256000444	0.396172028
16483	Spata24	15.26676721	-0.555253176	0.622896584	-0.891405075	0.372711896	0.596073381	15.92346268	-0.375406258	0.827147682	-0.453856387	0.649932196	0.763602797
16484	Spata2l	155.3438255	-1.28782372	0.240759878	-5.348996396	8.84E-08	1.83E-06	68.40244285	-1.766387295	0.330165478	-5.350006019	8.80E-08	8.63E-07
16487	Spata5	192.435909	0.552603797	0.212613757	2.599097087	0.009346933	0.042733674	150.9306242	0.698224431	0.303887435	2.297641658	0.021582193	0.057249027
16488	Spata5l1	139.1645962	1.638271491	0.318484521	5.143959538	2.69E-07	5.02E-06	214.5167728	0.635020684	0.244002523	2.602516877	0.009254226	0.028192235
16489	Spata6	14.18549006	-1.332765651	1.641876253	-0.811733314	0.416944674	0.635137335	282.2099599	-0.704933654	0.236316663	-2.983004434	0.002854339	0.010297451
16491	Spata7	35.03070684	-0.503123025	0.462044031	-1.088907099	0.276194855	0.496242956	38.95879483	-0.864844797	0.485560935	-1.781125159	0.074892007	0.155319704
16494	Spats2	389.458197	-0.427139762	0.214674656	-1.989707453	0.046623171	0.14557291	168.7881593	0.202444583	0.296807493	0.682073691	0.495192355	0.637534084
16496	Spc24	279.3883482	-0.462236495	0.391201316	-1.181582156	0.237371537	0.45044469	46.66295489	-1.495062131	1.071374642	-1.395461562	0.162876698	0.282721684
16497	Spc25	37.88496067	-0.303838477	0.573666394	-0.529643152	0.596359369	0.775288468	67.9894962	-1.599677246	0.903965125	-1.769622744	0.076790007	0.158410488
16498	Spcs1	760.3828572	0.099083777	0.190593786	0.519868874	0.603154971	0.778914545	949.3808113	0.010844146	0.216563421	0.050073766	0.960063605	0.976810387
16499	Spcs2	1523.91324	0.501978747	0.178922295	2.805568464	0.005022791	0.026013224	2804.22549	0.70314866	0.254284526	2.765204282	0.005688716	0.018619609
16500	Spcs3	2961.562691	0.757071884	0.136990666	5.526448663	3.27E-08	7.38E-07	1715.980071	0.856689721	0.244886852	3.498308365	0.000468219	0.002115709
16501	Spdl1	98.03339201	-0.572624606	0.27937521	-2.049661477	0.040397477	0.130294765	142.2257762	-0.809929742	0.458758491	-1.765481748	0.077482835	0.15951673
16503	Specc1	351.8300027	-0.156512599	0.320235008	-0.48874294	0.625023699	0.795719302	1369.357145	-0.835109595	0.201526603	-4.143917392	3.41E-05	0.000201453
16504	Specc1l	946.967403	0.537492595	0.312748126	1.718611721	0.085685096	0.227657397	1033.97362	0.230180703	0.336821508	0.683390749	0.494359964	0.636676973
16505	Spef1	27.91786497	0.154543913	0.614996865	0.251292196	0.801588208	0.902826792	118.9544594	-1.13829232	0.520880517	-2.18532328	0.028865152	0.072611893
16508	Speg	3.518321039	-0.039877001	1.231655407	-0.032376752	0.974171602	0.987759069	547.2914926	-0.662731482	0.302625347	-2.189940427	0.028528558	0.071990326
16509	Spen	741.6863199	0.157255209	0.21619932	0.72736218	0.467004116	0.678968856	1203.810579	0.514950123	0.353733145	1.455758756	0.145459321	0.258959616
16510	Spg11	366.9606206	-0.836499965	0.187458251	-4.462326742	8.11E-06	0.000107931	614.0711433	-0.266425786	0.357678937	-0.744874127	0.456347818	0.602757766
16512	Spg21	388.3242518	-0.264321144	0.179983623	-1.468584417	0.141945544	0.321002082	1385.223398	0.130497028	0.184273108	0.708171852	0.478838544	0.622934419
16513	Spg7	603.0796266	-0.243658537	0.213828881	-1.139502463	0.254493642	0.470901414	806.3145231	-0.015569149	0.233183859	-0.066767694	0.946766642	0.968698971
16514	Sphk1	1878.703544	1.241170574	0.223180591	5.561283657	2.68E-08	6.19E-07	18.86255267	3.490593812	0.862816131	4.045582469	5.22E-05	0.000296588
16515	Sphk2	350.0223958	-0.075279545	0.319071807	-0.235932926	0.813484718	0.909144115	1947.703284	0.453761683	0.183482871	2.47304656	0.013396669	0.038547899
16516	Spi1	6600.952751	0.238005786	0.391106795	0.608544238	0.542826575	0.738991691	7008.212736	0.557605987	0.169815004	3.283608489	0.001024872	0.004234142
16519	Spice1	70.62517954	-0.815627669	0.321306219	-2.53847458	0.011133689	0.048936775	83.07367232	-1.629508519	0.332002296	-4.908124243	9.20E-07	7.62E-06
16520	Spidr	138.5992559	0.742920415	0.348207788	2.133554853	0.032879237	0.111702521	406.0566082	1.074185631	0.245344908	4.378267477	1.20E-05	7.82E-05
16521	Spin1	1017.473284	-0.253793515	0.205523919	-1.234861206	0.216882164	0.424242347	678.2524774	-0.119510042	0.1690767	-0.706839216	0.479666401	0.623586724
16523	Spindoc	240.3700055	0.673273796	0.279042033	2.412804224	0.01583032	0.06450527	233.4122364	0.286663712	0.284277853	1.008392698	0.313265977	0.46023175
16526	Spint2	29.50157268	0.252635915	0.57785172	0.437198517	0.661967385	0.817741739	115.7984673	4.762919555	0.452453844	10.52686284	6.50E-26	4.35E-24
16527	Spire1	934.039158	-0.968188756	0.211525088	-4.577181673	4.71E-06	6.68E-05	399.0053304	0.121204743	0.26693401	0.454062572	0.649783791	0.763546619
16529	Spn	608.9406828	6.814419515	1.039835735	6.553361543	5.63E-11	2.11E-09	809.1870969	1.239377708	0.52285981	2.37038243	0.017769694	0.048753406
16530	Spns1	1921.713153	0.399424481	0.191563167	2.085079756	0.037062061	0.122060418	1114.458706	0.217882538	0.226472182	0.96207197	0.336013453	0.484247227
16534	Spopl	345.7576772	-0.722232917	0.224738705	-3.213656125	0.001310565	0.008669461	331.7821727	-0.172279249	0.211864491	-0.813157731	0.416127631	0.565418552
16535	Spout1	163.7152912	0.788429139	0.246196034	3.202444519	0.001362665	0.008941687	231.0608971	0.427901411	0.18700041	2.288237827	0.022123675	0.058352434
16536	Spp1	463067.5514	-0.947333956	0.30477066	-3.108350243	0.00188135	0.011641061	28691.02287	0.082332153	0.242473996	0.339550442	0.734195105	0.825604826
16537	Sppl2a	968.4455171	-0.396066256	0.460021405	-0.860973537	0.389252618	0.610860089	5376.743432	1.072697686	0.261116499	4.108119134	3.99E-05	0.000232491
16538	Sppl2b	39.91183482	-0.399068749	0.415330314	-0.960846671	0.336629268	0.559441029	414.9422071	-0.317142276	0.213319651	-1.486699771	0.137094123	0.247498215
16539	Sppl3	464.1380591	0.099085046	0.183848845	0.538948428	0.58992244	0.771066559	748.4523237	-0.437089943	0.236095036	-1.851330505	0.06412202	0.13734443
16540	Spr	70.25584728	-0.79685209	0.345838248	-2.304117875	0.021216028	0.080619744	531.6156785	-0.318003303	0.24800177	-1.282262231	0.199750673	0.329286901
16541	Spred1	1859.638684	1.451402421	0.234010035	6.202308469	5.56E-10	1.77E-08	2190.697598	0.933062376	0.361577614	2.58053137	0.009864839	0.029687766
16542	Spred2	449.0376695	0.680985487	0.278803709	2.442526641	0.014584853	0.060722844	362.3667633	1.025177474	0.407783419	2.514024423	0.011936217	0.035085452
16543	Spred3	25.77612391	1.293028868	0.692538584	1.867085673	0.061889625	0.179290098	109.6872865	0.055989896	0.509496689	0.10989256	0.912494583	0.947333031
16544	Spring1	31.89257858	-0.069726683	0.709890926	-0.098221685	0.921756264	0.963008586	354.265011	1.163737244	0.257401104	4.521104323	6.15E-06	4.28E-05
16545	Sprtn	287.8569839	0.014794305	0.183423301	0.080656629	0.93571503	0.969727063	433.7089153	0.313404005	0.175359834	1.787205183	0.073904332	0.153681589
16546	Spry1	851.6992153	-0.47847488	0.337685862	-1.416923044	0.156505428	0.342810833	29.8157411	2.794894901	0.845936438	3.303906506	0.000953476	0.003967063
16547	Spry2	133.8455846	-0.767960122	0.338094098	-2.271439008	0.023120415	0.085851768	127.8145436	-1.484355185	0.46492857	-3.192652121	0.001409727	0.005610272
16548	Spry4	30.51284735	1.343171431	0.60772608	2.210159271	0.027094111	0.096511474	6.138553729	-0.206221176	1.140852562	-0.180760585	0.856555502	0.910790508
16549	Spryd3	417.3353378	0.571505722	0.183266071	3.118448056	0.001818062	0.011325163	686.5616925	0.752393546	0.188926604	3.982464775	6.82E-05	0.000376416
16550	Spryd4	114.6895657	0.697281784	0.270532972	2.577437342	0.009953593	0.044974173	127.1846714	0.583606222	0.331664355	1.759629011	0.078470729	0.161147176
16551	Spryd7	264.7783918	0.824611502	0.212554146	3.879536191	0.000104656	0.001008429	1100.974604	2.63632904	0.33309816	7.914571018	2.48E-15	6.48E-14
16552	Spsb1	163.9091668	0.900868022	0.295479003	3.048839389	0.002297273	0.013731223	75.76358994	-1.128249476	0.388459543	-2.904419513	0.003679348	0.012850342
16553	Spsb2	195.1986906	-0.65280511	0.424077864	-1.539352004	0.123718385	0.292895102	577.9661325	-0.827106546	0.214377268	-3.858182137	0.000114234	0.000597848
16554	Spsb3	336.0032547	0.140583939	0.287949737	0.488223884	0.625391269	0.795885179	312.3386781	-0.142355134	0.211858361	-0.671935406	0.501624819	0.643322464
16556	Sptan1	2823.79279	-0.232138214	0.163451905	-1.420223362	0.155542664	0.341712454	2833.511201	0.397927369	0.390957874	1.017826716	0.308760313	0.455319416
16557	Sptb	4.761646554	-0.475591564	1.210207828	-0.392983381	0.694331756	0.839567497	8.844134339	-1.891404028	0.879689138	-2.150082281	0.031548707	0.078254721
16558	Sptbn1	581.6755216	-1.729700627	0.548443668	-3.153834618	0.001611404	0.010296366	882.6672509	-1.387561035	0.331363131	-4.187433374	2.82E-05	0.000169876
16559	Sptbn2	2.20806404	0.340722641	1.979792363	0.17210019	0.863358764	0.933188263	4.328777315	-3.257178544	1.568746031	-2.076294365	0.037866734	0.090773244
16560	Sptbn4	5.079163691	2.154730469	1.724784956	1.249274851	0.211564563	0.417514888	5.763556726	-1.822516902	0.973777804	-1.871594211	0.061262765	0.13247737
16561	Sptbn5	102.5029127	-2.014098483	0.416987096	-4.830121846	1.36E-06	2.16E-05	9.066403195	-3.810258325	1.090768994	-3.493185401	0.000477295	0.002149093
16562	Sptlc1	704.1559644	0.416426282	0.275049888	1.514002736	0.130025146	0.30302462	908.0881532	0.148169346	0.16536958	0.895989129	0.370258569	0.519257921
16563	Sptlc2	1344.689335	0.57814596	0.205810297	2.809120675	0.004967702	0.02576636	2960.069869	1.387417076	0.135467682	10.24168318	1.29E-24	7.70E-23
16564	Sptssa	1662.866906	1.28641892	0.148645595	8.654268689	4.96E-18	4.33E-16	1300.014845	-1.498294724	0.313674006	-4.776598307	1.78E-06	1.39E-05
16566	Spty2d1	431.7165886	0.522428067	0.265368141	1.968691737	0.048988501	0.151257579	589.5421378	0.404207859	0.292513219	1.381844762	0.167019372	0.288112658
16567	Spx	4.329889089	0.909415594	1.008378363	0.901859487	0.367131515	0.590344074	2.063106855	2.025004888	1.655091335	1.223500387	0.221140758	0.35535846
16568	Sqle	1796.629611	0.41597031	0.249931038	1.664340345	0.096044434	0.245775335	1010.547834	0.676859719	0.391624837	1.72833706	0.083927812	0.169385213
16569	Sqor	1570.295566	3.007999488	0.331490862	9.074155082	1.15E-19	1.10E-17	1946.633245	2.059683536	0.310200049	6.639855605	3.14E-11	5.14E-10
16570	Sqstm1	6030.831396	1.52509607	0.245586394	6.210018576	5.30E-10	1.70E-08	22323.29402	2.329392964	0.365801259	6.367919476	1.92E-10	2.88E-09
16571	Sra1	773.241471	0.180184174	0.259548779	0.694220852	0.487543718	0.695310653	961.2910014	1.087343685	0.190953658	5.694280469	1.24E-08	1.40E-07
16572	Srbd1	165.5305387	0.001726179	0.20038489	0.008614318	0.993126853	0.996788435	108.5732561	-0.585400967	0.308407101	-1.898143609	0.057677167	0.126216176
16573	Src	491.6454573	0.032223709	0.269828571	0.119422895	0.904940324	0.955034262	1540.441936	5.343197089	0.505183477	10.57674555	3.82E-26	2.64E-24
16575	Srcin1	11.32117232	4.218458812	1.22919701	3.431881773	0.000599409	0.004477026	2.855233188	0.822780161	1.48980399	0.552274103	0.580760571	0.710924627
16576	Srd5a1	73.68471324	-1.485902155	0.288106689	-5.15747191	2.50E-07	4.71E-06	22.35587527	-2.021694304	0.550636241	-3.671560556	0.000241074	0.00116844
16577	Srd5a3	348.1042055	-0.485161607	0.206566282	-2.348697004	0.01883923	0.073602339	839.8591534	0.420926677	0.157233299	2.677083543	0.007426611	0.023352567
16578	Srebf1	766.2580689	-0.606633155	0.206429595	-2.938692747	0.003295996	0.018438723	1225.010462	0.205735797	0.13811111	1.489639733	0.136318989	0.246535714
16579	Srebf2	2700.45983	0.417418179	0.184469493	2.262803303	0.023647817	0.08723431	3538.012683	0.593069725	0.2659282	2.230187418	0.025735003	0.066020198
16580	Srek1	931.5120774	-0.264664158	0.290764308	-0.910236057	0.362698032	0.585512465	946.5706177	-0.378643418	0.24618606	-1.538037608	0.12403942	0.229487943
16581	Srek1ip1	372.3102352	0.026456307	0.483261128	0.054745365	0.956341327	0.980353208	314.2126179	-0.140323034	0.344645969	-0.407151241	0.683896911	0.789195242
16582	Srf	774.7796368	0.4678957	0.267410263	1.749729778	0.080164953	0.217133157	753.0656253	0.9200197	0.157057283	5.85786078	4.69E-09	5.65E-08
16583	Srfbp1	137.9446192	0.352804681	0.246869395	1.429114699	0.152971269	0.337463493	294.156517	1.659559786	0.213451069	7.77489566	7.55E-15	1.86E-13
16584	Srgap1	21.4503037	-0.208071757	0.692601716	-0.300420505	0.763856425	0.880616611	9.2409118	1.52963769	0.960471284	1.592590758	0.111252028	0.210258904
16585	Srgap2	1023.031559	-0.529459588	0.217995085	-2.428768462	0.015150204	0.062477156	1948.611154	-0.098950918	0.25528119	-0.387615387	0.69830068	0.799358127
16586	Srgap3	17.10084088	0.204811059	0.651180038	0.314522938	0.753123898	0.874707262	92.38681868	-1.960188489	0.60530578	-3.238344246	0.001202256	0.004876812
16587	Srgn	5853.505292	4.014225467	0.476854353	8.418137412	3.83E-17	3.00E-15	4441.001474	2.346385945	0.364008846	6.445958586	1.15E-10	1.76E-09
16588	Sri	579.0151117	-0.153163866	0.200334052	-0.764542346	0.444544111	0.659102508	1526.655977	0.310923346	0.144546659	2.151024094	0.031474298	0.078108188
16590	Srm	616.6713427	0.14982485	0.26038966	0.575387094	0.565029531	0.754413232	468.9324768	1.546261229	0.215105914	7.188371546	6.56E-13	1.29E-11
16592	Srp14	1400.922545	0.344182684	0.171350831	2.008643212	0.044574985	0.140600561	986.3449553	-0.020312426	0.223240004	-0.090989185	0.927501184	0.957426818
16593	Srp19	726.197142	0.775582176	0.182550638	4.248586489	2.15E-05	0.000250586	419.1673346	0.737391076	0.201429447	3.660790847	0.000251438	0.00121482
16598	Srp68	970.6508135	0.413577476	0.154013721	2.685328766	0.007245849	0.034848846	1092.097468	0.82987363	0.191751254	4.327865451	1.51E-05	9.66E-05
16599	Srp72	1336.227585	0.29295336	0.188285968	1.55589587	0.119732856	0.286488144	1664.135136	0.723219687	0.184534586	3.919155221	8.89E-05	0.000478322
16600	Srp9	550.78373	0.711358385	0.164758458	4.31758342	1.58E-05	0.000194177	1120.37716	0.230550367	0.285353065	0.80794775	0.419120661	0.567824416
16601	Srpk1	505.0980008	0.196348482	0.20494598	0.958049931	0.338037581	0.560837831	703.1370921	0.160803891	0.165731899	0.970265183	0.331914328	0.479470153
16602	Srpk2	445.7258801	-0.45817986	0.250048445	-1.832364363	0.066897154	0.189797094	483.1484283	-0.525504123	0.298649264	-1.75960294	0.078475153	0.161147176
16606	Srprb	1236.40544	0.577343343	0.194009355	2.975853115	0.002921748	0.016667406	1378.988296	1.47650675	0.215267239	6.858947771	6.94E-12	1.22E-10
16607	Srpx	82.48462365	-0.256058325	0.870845837	-0.294034046	0.768731887	0.883303729	1.860655994	-1.256844425	1.952799854	-0.643611491	0.519827397	0.659417472
16608	Srpx2	7.920422523	-1.123472559	1.115574295	-1.007079998	0.313896332	0.536046802	24.52880172	-0.932078644	0.766550284	-1.215939338	0.224008031	0.358450336
16609	Srr	40.22717088	0.115637881	0.443144293	0.260948596	0.794132149	0.899170259	144.0480713	0.053531799	0.255654694	0.209391026	0.834142998	0.89612466
16610	Srrd	108.9636096	0.718654649	0.342812181	2.096350974	0.036051068	0.119634686	191.8561811	0.175282435	0.245236547	0.714748423	0.47476451	0.619850598
16611	Srrm1	875.9828049	0.083779493	0.15239263	0.549760794	0.582483453	0.766256165	1568.11885	-0.093653737	0.160529199	-0.583406242	0.559619857	0.694052155
16612	Srrm2	4987.672561	-0.869222236	0.338239629	-2.569841506	0.010174505	0.045719419	4377.127349	-0.226108098	0.202326441	-1.117541022	0.26376307	0.404734477
16613	Srrt	1679.813393	-0.156879386	0.270772573	-0.579376942	0.562334859	0.752652739	2112.001091	0.70569378	0.198390813	3.557088999	0.000374987	0.001742869
16614	Srsf1	2028.473442	0.166038021	0.139664779	1.188832449	0.234505606	0.446593107	2087.72308	0.282864744	0.155038793	1.824477211	0.068079959	0.144019647
16615	Srsf10	655.7570934	0.283137384	0.202982413	1.394886284	0.163050134	0.352650641	1370.92037	0.192848028	0.181188962	1.064347551	0.287171284	0.431622684
16616	Srsf11	1757.231795	-0.135104151	0.330347209	-0.408976215	0.682557116	0.831480894	2344.459999	-0.213558805	0.23442906	-0.910974112	0.362309014	0.512335186
16617	Srsf2	2240.107408	0.177207336	0.164673724	1.076111788	0.281877264	0.502911429	3043.060155	0.341042401	0.228026733	1.495624643	0.134751498	0.244221108
16618	Srsf3	1548.921886	0.189094083	0.216177965	0.874714884	0.38172906	0.604159438	2852.051977	0.719469482	0.172330468	4.174940691	2.98E-05	0.000178558
16619	Srsf4	846.1039925	-0.11613442	0.287830783	-0.403481584	0.68659398	0.833715938	1046.83217	0.029340979	0.192696268	0.152265424	0.878977595	0.92650956
16620	Srsf5	2495.664405	0.374973438	0.225035967	1.666282256	0.095657209	0.245281689	5832.978833	-0.173750436	0.250854183	-0.692635194	0.488538518	0.631414549
16621	Srsf6	1225.305495	0.046461062	0.172840853	0.268808338	0.788077177	0.894941654	2456.077892	0.215458426	0.171313842	1.25768253	0.208506593	0.340463485
16622	Srsf7	1475.296879	0.289255826	0.15626089	1.851108271	0.064153978	0.184083073	1014.822355	0.284477954	0.178827798	1.590792692	0.111656238	0.210944571
16623	Srsf9	471.9316034	-0.204160265	0.316202026	-0.645664	0.51849698	0.71986107	1171.381321	-0.310802306	0.238835314	-1.301324753	0.193147318	0.321751411
16624	Srxn1	2541.765347	-0.425630626	0.292326644	-1.456010374	0.145389752	0.325655219	8252.706681	3.275472989	0.456036215	7.182484381	6.85E-13	1.34E-11
16625	Ss18	697.7204253	0.280108432	0.138248048	2.026129384	0.042751528	0.135960825	763.6482504	-0.304970441	0.139002469	-2.193992981	0.028235914	0.07133431
16626	Ss18l1	29.38213143	0.022661735	0.488750084	0.046366714	0.963017966	0.983083265	114.3598813	-0.300897567	0.312875605	-0.961716294	0.336192135	0.484419749
16627	Ss18l2	99.49736192	0.131858437	0.372023606	0.354435672	0.723012405	0.85649921	73.50233505	0.71905242	0.427771522	1.680926341	0.092777223	0.182826759
16628	Ssb	1540.591887	0.266931463	0.196521929	1.358278256	0.174375407	0.36774036	1778.234497	-0.033852634	0.245132413	-0.13809938	0.890161876	0.933533748
16629	Ssbp1	699.8158226	0.325074275	0.183454146	1.771964722	0.076400413	0.209617656	294.5184886	-0.133110099	0.208859935	-0.637317537	0.52391803	0.662845876
16630	Ssbp2	22.56026717	-3.014915011	0.649987059	-4.638423132	3.51E-06	5.11E-05	28.08216195	-2.878605667	0.59660496	-4.824977767	1.40E-06	1.12E-05
16631	Ssbp3	130.5305162	-1.062746508	0.288975245	-3.677638567	0.000235403	0.002018884	221.6410696	-1.538319948	0.34983556	-4.397265811	1.10E-05	7.26E-05
16632	Ssbp4	212.5771623	-1.878996229	0.421989916	-4.452704103	8.48E-06	0.000111919	968.0761059	0.180836275	0.17935602	1.008253169	0.313332939	0.460285876
16633	Ssc4d	17.87250702	0.940234483	0.637916906	1.473913724	0.140504822	0.319141085	42.83458043	-0.658417764	0.438049494	-1.503067058	0.132821752	0.241524331
16634	Ssc5d	9.32969637	-2.151425186	0.947235716	-2.271266961	0.023130822	0.085851768	17.26861219	-0.997836395	0.633022698	-1.57630429	0.114955694	0.215843827
16635	Ssh1	88.35039823	-1.020950326	0.340068909	-3.002186616	0.002680478	0.015566055	525.8060975	-0.077358226	0.249124607	-0.310520214	0.75616539	0.842192223
16636	Ssh2	291.3255466	-0.629134551	0.363313516	-1.731657433	0.083334574	0.223292273	716.8985836	-1.948967852	0.356429238	-5.468035847	4.55E-08	4.65E-07
16637	Ssh3	281.9022928	0.134568461	0.185804791	0.724246451	0.468914446	0.680271349	1577.216795	0.655910792	0.213421545	3.073311047	0.002116977	0.007949291
16639	Ssna1	969.4782036	0.475204817	0.269336572	1.764353106	0.077672548	0.212174568	467.2578917	0.075189933	0.161168298	0.466530537	0.640835795	0.757263203
16640	Sspn	2.791944711	1.081886323	2.371623025	0.456179718	0.648260749	0.810110964	3.908835796	-0.518838271	1.098666474	-0.472243655	0.636752883	0.75450551
16641	Ssr1	1908.23129	0.665079712	0.157777296	4.215306825	2.49E-05	0.000287186	3049.802861	0.951088804	0.225925151	4.209751769	2.56E-05	0.000155034
16643	Ssr3	1676.851465	0.580646809	0.297428325	1.952224314	0.050911579	0.155413987	4108.302191	0.749570426	0.213070968	3.517937858	0.000434914	0.001981622
16644	Ssr4	1979.58613	0.241426319	0.261116302	0.924593053	0.355177628	0.578152564	1138.014573	0.697995927	0.170874541	4.08484449	4.41E-05	0.000254737
16645	Ssrp1	1396.502304	-0.325465895	0.165639374	-1.964906574	0.049425052	0.152300675	1254.155309	-0.110029198	0.128482866	-0.856372533	0.391791752	0.541303821
16648	Ssu72	918.1309727	0.31282378	0.228897996	1.366651455	0.171734581	0.364352796	1155.403981	0.615631273	0.216194821	2.84757641	0.004405352	0.014982663
16650	St13	1656.99902	0.529752213	0.175031809	3.026605374	0.002473166	0.014581703	2950.076891	1.239870077	0.226680161	5.469689414	4.51E-08	4.61E-07
16651	St14	1857.310327	1.159661224	0.221846678	5.227309404	1.72E-07	3.36E-06	47.95339324	-0.986054128	0.451152495	-2.18563377	0.02884241	0.072578579
16653	St3gal1	1399.649751	1.299839657	0.296688594	4.381158162	1.18E-05	0.000149781	4460.551121	2.502063907	0.469119899	5.333527557	9.63E-08	9.36E-07
16654	St3gal2	10.74970127	-0.238572617	1.086502096	-0.219578608	0.826199353	0.916935339	318.5666684	-0.396972553	0.283752224	-1.399011248	0.16180961	0.281220796
16655	St3gal3	52.88840817	1.163874029	0.547460526	2.125950591	0.033507374	0.11306194	696.1994915	2.604434246	0.393469537	6.619150921	3.61E-11	5.88E-10
16656	St3gal4	1985.907122	4.084280648	0.395896623	10.31653317	5.93E-25	8.95E-23	493.9253868	0.983966221	0.20608679	4.774523492	1.80E-06	1.40E-05
16657	St3gal5	3609.686241	0.32750167	0.287581524	1.138813319	0.254781025	0.471232878	3386.161106	0.508237752	0.271818979	1.869765513	0.061516387	0.132875397
16658	St3gal6	950.5066931	2.897873138	0.293263558	9.881463492	5.01E-23	6.56E-21	8.644963727	-1.993514657	1.223758314	-1.629010102	0.10331088	0.198615785
16659	St6gal1	1209.913666	1.758566778	0.338336794	5.197681159	2.02E-07	3.88E-06	459.7080672	-7.780132926	0.464254234	-16.75834566	4.92E-63	2.43E-60
16661	St6galnac4	342.6982144	0.079101309	0.355822296	0.222305655	0.82407595	0.91560331	363.8831174	0.552332564	0.365019902	1.513157394	0.130239684	0.238105377
16662	St6galnac6	199.4496261	-0.158405318	0.407514434	-0.388710939	0.697489989	0.841261921	339.621474	-1.056254802	0.283472875	-3.726123014	0.000194448	0.000961782
16663	St7	61.8215282	-0.709927807	0.43051332	-1.649026347	0.099142237	0.250770129	647.0144765	4.192593677	0.3258548	12.86644751	6.95E-38	1.07E-35
16664	St7l	277.3029952	-0.159498324	0.221744654	-0.719288249	0.471963335	0.682199761	350.7497897	0.328284122	0.262886819	1.248766003	0.211750672	0.34421591
16665	St8sia4	2148.926857	-0.802455088	0.635892818	-1.261934505	0.206972355	0.411602857	918.259133	-1.12625001	0.356615548	-3.158162948	0.001587668	0.006211659
16666	Stab1	5242.803525	-1.947078365	0.239305561	-8.136369054	4.07E-16	3.02E-14	16174.51625	-1.273708935	0.278484876	-4.573709551	4.79E-06	3.40E-05
16669	Stac3	12.67549539	-0.457955301	0.927714095	-0.493638399	0.621561577	0.793087897	3.236451787	-0.141359587	1.328401884	-0.106413269	0.915254466	0.949102175
16670	Stag1	427.1242829	0.253813251	0.196770991	1.289891615	0.197088292	0.399091576	598.1610135	0.130862513	0.258974972	0.505309497	0.613341473	0.736987889
16671	Stag2	802.2685891	-0.20425626	0.221582282	-0.921807728	0.356628876	0.579903026	1389.378696	-0.393716731	0.268811486	-1.464657393	0.143014415	0.255589555
16673	Stam	453.1655046	0.393205044	0.353203912	1.113252234	0.265600115	0.483761204	376.7416147	0.147309367	0.21626317	0.681157902	0.495771582	0.638009664
16674	Stam2	335.6967732	0.667750931	0.207768875	3.21391224	0.001309397	0.008665861	898.7251572	0.993881246	0.182233349	5.453893317	4.93E-08	5.00E-07
16678	Stap1	2.950367281	-3.389186836	1.573683263	-2.153665172	0.031266439	0.107512261	1236.371527	0.172765839	0.405641435	0.425907771	0.670175052	0.779778829
16679	Stap2	3.384024606	2.91059249	2.358746628	1.233957245	0.217218837	0.424665811	5.592394013	-0.605900872	1.091849911	-0.55493055	0.578942165	0.709478616
16680	Star	11.98221591	-0.732165725	0.819616745	-0.893302545	0.371695175	0.595269609	29.19405351	-0.838816993	0.47715377	-1.757959479	0.078754404	0.161568641
16681	Stard10	54.74430786	1.721276558	0.676419572	2.544687689	0.010937551	0.048227342	18.10161664	-0.992658006	0.497947358	-1.993499894	0.046206735	0.105977987
16682	Stard13	317.5319723	0.760858897	0.26158035	2.908700504	0.003629344	0.019942001	10.97379614	-2.135508407	0.874781991	-2.441189267	0.01463898	0.041512878
16683	Stard3	3068.451715	0.438596218	0.207980375	2.108834629	0.034958858	0.11679208	1526.721369	0.245572265	0.183104504	1.341159065	0.179868814	0.304660213
16684	Stard3nl	481.2938161	0.418858764	0.192373037	2.177325732	0.029456273	0.102893168	633.9177297	-0.352195724	0.248338474	-1.418208457	0.156129913	0.273527151
16685	Stard4	220.440876	0.499603883	0.336382931	1.485223646	0.13748459	0.314960161	447.5674093	-0.340807123	0.380318938	-0.896108736	0.370194692	0.519257921
16686	Stard5	280.9869651	-0.172005243	0.210022479	-0.818984917	0.412795019	0.631177427	1335.205285	1.735827863	0.273534545	6.345918259	2.21E-10	3.27E-09
16687	Stard6	12.68778062	1.153360466	1.003249163	1.149625146	0.250298297	0.466307775	15.7653267	-1.930288664	0.823741184	-2.34331936	0.019113015	0.051714783
16688	Stard7	1000.232776	0.181219013	0.216384244	0.837487099	0.402318825	0.621578465	1055.326587	1.260853793	0.21233711	5.937981315	2.89E-09	3.59E-08
16689	Stard8	1103.451933	-0.062237649	0.316228838	-0.196812059	0.843974614	0.924616341	589.5260458	-1.314940287	0.237256608	-5.542270444	2.99E-08	3.16E-07
16690	Stard9	313.9590474	0.044553526	0.375791361	0.118559207	0.905624585	0.955155439	987.1293973	-2.003270846	0.334822948	-5.983075115	2.19E-09	2.79E-08
16691	Stat1	1797.138742	0.228727248	0.34461172	0.663724519	0.506866643	0.710511697	4177.447144	0.125176814	0.31077636	0.40278744	0.687104602	0.791641475
16692	Stat2	629.1765156	-0.511384465	0.364113055	-1.404466161	0.160180081	0.348114013	2491.22091	-0.194423359	0.270476206	-0.718818715	0.472252625	0.617626411
16693	Stat3	2581.60145	0.917266337	0.227392986	4.033837427	5.49E-05	0.000570723	2460.312912	0.799248836	0.205088434	3.897093654	9.74E-05	0.000517123
16694	Stat4	10.83433937	0.717131343	1.230965644	0.582576246	0.5601786	0.751114626	35.10262	-0.133267946	0.493233208	-0.270192566	0.787012112	0.865035354
16695	Stat5a	995.1085493	0.593397675	0.246112861	2.41107951	0.015905381	0.064675419	544.8374313	0.951085814	0.247792248	3.838238772	0.00012392	0.000644131
16697	Stat6	3125.173552	-0.063584318	0.129043595	-0.492735169	0.622199725	0.793610433	3009.958291	-0.127431109	0.201320599	-0.632976006	0.526749312	0.665677783
16698	Stau1	607.5356803	0.227569366	0.185654927	1.225765295	0.220287011	0.428507305	1076.761978	0.39541173	0.200170079	1.975378793	0.048225178	0.109832662
16699	Stau2	193.476096	-0.239150426	0.223184454	-1.071537115	0.283927992	0.504975043	211.6208469	0.466551529	0.256867931	1.816308975	0.069322989	0.145982351
16700	Stbd1	220.4314716	-1.235063748	0.383048097	-3.224304619	0.00126279	0.008397432	18.47312164	-1.373143762	0.821574192	-1.671356981	0.094651188	0.185688099
16702	Stc2	66.64848145	0.984817604	0.569682043	1.728714492	0.083860206	0.224095259	8.733592211	1.192969425	0.787561958	1.514762632	0.129832527	0.237588366
16703	Steap1	1540.283339	4.502178427	0.349691425	12.87471785	6.25E-38	2.12E-35	4.554220927	-1.132906453	1.204332265	-0.940692603	0.346862411	0.495860745
16704	Steap2	2218.960067	6.23536431	0.353192444	17.65429701	9.43E-70	1.31E-66	8.162204638	-1.468500307	1.300543356	-1.129143677	0.258837229	0.399429519
16705	Steap3	95.10452367	-0.591318231	0.562869086	-1.050543093	0.293468489	0.514626165	552.4346157	-2.660842348	0.368912882	-7.212657727	5.49E-13	1.09E-11
16706	Steap4	129.0694922	5.12372113	0.618428629	8.285064576	1.18E-16	9.06E-15	4.116883547	5.748183743	1.98296024	2.898789209	0.003746066	0.013040407
16709	Stil	21.18291333	-1.455796304	0.896614911	-1.62365837	0.104448741	0.259858585	38.87140789	-0.744764943	0.986646882	-0.75484447	0.450342307	0.597562833
16710	Stim1	491.526482	-0.256506777	0.204447903	-1.25463149	0.209612567	0.414776841	579.7273287	-0.670238554	0.220372795	-3.04138518	0.002354924	0.008711678
16711	Stim2	276.7094075	0.310465018	0.200487373	1.548551478	0.121489578	0.289146861	568.6094486	0.874393319	0.169230525	5.166877067	2.38E-07	2.17E-06
16713	Sting1	4610.656338	-0.379570481	0.215586206	-1.760643633	0.078298739	0.213465146	351.8386245	-2.198879613	0.346205093	-6.351378583	2.13E-10	3.17E-09
16714	Stip1	2469.380433	0.637815146	0.155493383	4.101879664	4.10E-05	0.000443506	2504.676614	1.7041875	0.20497528	8.314112317	9.24E-17	2.88E-15
16715	Stk10	1409.596987	0.311910266	0.24436193	1.276427414	0.201804471	0.404745786	973.4838391	0.729694017	0.307050119	2.376465507	0.017479396	0.048138425
16716	Stk11	1877.561612	-0.062718698	0.292988632	-0.214065294	0.83049614	0.918400677	2001.035102	0.039246481	0.176748589	0.222046928	0.824277352	0.88955452
16718	Stk16	344.8762354	-0.006701271	0.253964214	-0.026386674	0.978948923	0.990144653	451.4697566	-0.125697488	0.210572703	-0.596931541	0.550553088	0.685440123
16719	Stk17b	940.0929831	0.229311184	0.277373805	0.826722567	0.408394328	0.626927058	994.7644907	-0.052494771	0.248088383	-0.211597054	0.832421408	0.894715428
16720	Stk19	157.1228767	0.307698947	0.316856717	0.971098073	0.331499443	0.554202397	361.4168511	0.260193472	0.264561245	0.983490503	0.325366087	0.472736693
16721	Stk24	1686.349478	0.132039005	0.218123475	0.605340644	0.544952681	0.740450922	1332.553715	-0.229063329	0.194851466	-1.175579195	0.239763074	0.377310194
16722	Stk25	1271.282286	0.267627512	0.157505294	1.699165191	0.089288063	0.233772267	908.5998455	-0.123483643	0.144985364	-0.851697295	0.394382122	0.544046542
16723	Stk26	3.486277218	0.03648467	1.518460455	0.024027409	0.980830746	0.99089311	23.12099854	-4.391285358	0.910273456	-4.824138647	1.41E-06	1.12E-05
16724	Stk3	112.2869025	0.317532233	0.38438987	0.826068161	0.408765428	0.627358015	377.2367399	0.99482128	0.244005857	4.077038533	4.56E-05	0.000262842
16725	Stk32c	14.33292658	-0.874372332	0.72062993	-1.213344457	0.224998152	0.434591465	7.028011965	-3.06343622	1.050109536	-2.917253975	0.003531281	0.012397206
16726	Stk35	125.6023796	-0.194068847	0.255513787	-0.759523977	0.447539177	0.661846999	507.9997114	1.103783801	0.299809262	3.681620084	0.000231757	0.001127213
16727	Stk36	29.12579189	-0.92701837	0.448558719	-2.066660018	0.038766201	0.126354155	14.99701935	-1.812482423	0.745138538	-2.432409989	0.014998719	0.042407109
16728	Stk38	619.6516973	-0.146124135	0.173638856	-0.841540533	0.400045188	0.619939843	1879.140784	-0.276530315	0.236966665	-1.166958713	0.243227043	0.381778521
16729	Stk38l	355.7087436	0.194890102	0.259945916	0.749733273	0.453415364	0.667055767	209.1518123	-0.306287024	0.291722754	-1.049925039	0.293752578	0.438776943
16730	Stk39	54.49165448	-1.554636402	0.404646146	-3.841965175	0.000122053	0.001146623	6.973156863	-0.909705396	1.011095384	-0.899722628	0.368267878	0.517648061
16731	Stk4	1746.420676	0.298942632	0.158432127	1.886881395	0.05917628	0.173676316	1595.42336	-0.150888887	0.253868871	-0.594357576	0.552272977	0.687171115
16732	Stk40	1231.316247	0.940462799	0.256540419	3.665943963	0.000246428	0.002103043	1141.293321	1.939922783	0.221503496	8.75797819	1.99E-18	7.15E-17
16735	Stmp1	349.9670303	0.35048276	0.265928094	1.317960638	0.187516825	0.386717755	733.0952835	-0.645818467	0.272850984	-2.366927393	0.017936451	0.049100339
16736	Stn1	78.64427715	0.067291134	0.345442515	0.194796909	0.845551942	0.925407547	115.1007039	-0.801608434	0.288421594	-2.779294101	0.005447718	0.017953854
16737	Stom	1617.065423	1.735050117	0.308125553	5.63098418	1.79E-08	4.30E-07	4415.193541	-0.576066502	0.290001275	-1.986427484	0.046985877	0.107499469
16738	Stoml1	223.1512663	1.640262088	0.31221176	5.253684512	1.49E-07	2.95E-06	357.305091	0.305184549	0.293361436	1.040302207	0.298199519	0.443596075
16739	Stoml2	642.1216443	0.566476787	0.229747842	2.465645741	0.013676652	0.057594414	521.0979844	0.668303825	0.196724736	3.397151965	0.000680911	0.002941953
16740	Ston1	17.40252874	0.376865175	0.679399728	0.554703158	0.579097716	0.763717219	4.946174108	-2.578311104	1.403161998	-1.837500664	0.066136018	0.14064718
16741	Ston2	40.55888383	-3.255265142	0.638323532	-5.099710379	3.40E-07	6.18E-06	20.99712963	-2.28339992	0.622268136	-3.6694791	0.000243045	0.001177621
16742	Stox2	6.468535975	-0.667000388	1.636086993	-0.40768027	0.683508424	0.831750409	2.005183741	-3.154514538	2.202586449	-1.432186482	0.152090459	0.268202908
16745	Strada	455.0449981	-0.218826411	0.334364867	-0.654453959	0.512819381	0.715484033	260.4696865	-0.660570422	0.228143691	-2.895413934	0.003786588	0.013157491
16746	Stradb	149.2889434	0.064500212	0.200290293	0.322033642	0.747427209	0.871512827	145.597904	-0.780198647	0.26435823	-2.951293207	0.003164464	0.011243742
16749	Strip1	423.4494843	-0.328783159	0.183004998	-1.796580213	0.072402288	0.201666152	820.0439318	0.998040281	0.207561252	4.808413284	1.52E-06	1.21E-05
16751	Strn	323.3675347	-0.045228512	0.372399957	-0.121451442	0.903333473	0.954041627	721.586515	-0.009052939	0.236065565	-0.038349257	0.969409218	0.981873785
16752	Strn3	510.5888947	0.172058355	0.200333513	0.858859569	0.390417998	0.611845813	387.2311154	0.148202068	0.276497282	0.535998283	0.591959737	0.719733368
16753	Strn4	781.5167956	0.279820296	0.180947529	1.546416788	0.122003942	0.289979517	1040.309835	0.44348397	0.19140227	2.317025655	0.020502334	0.054843581
16754	Stt3a	2479.505833	0.118032347	0.194865077	0.605713186	0.544705226	0.740398614	4155.123089	0.832568029	0.227142355	3.66540194	0.00024695	0.001195027
16755	Stt3b	1553.829044	0.130379292	0.2267339	0.575032196	0.565269523	0.754506563	2101.382892	0.446807519	0.226333843	1.974108306	0.048369429	0.11012837
16756	Stub1	757.6462838	-0.005570286	0.243953413	-0.022833401	0.981783165	0.991206227	1140.142544	0.158716555	0.284403014	0.558069174	0.576797149	0.70787628
16757	Stx11	422.6902864	3.384033686	0.306571181	11.03832942	2.50E-28	4.88E-26	597.5925209	2.800950771	0.180637209	15.50594582	3.16E-54	9.86E-52
16758	Stx12	1311.142813	0.613314478	0.22398631	2.738178408	0.006178055	0.030812606	1452.931743	0.461125255	0.162644653	2.835170092	0.004580129	0.01548187
16759	Stx16	358.15559	-0.390453987	0.248425268	-1.571716075	0.116016412	0.279765176	989.3231479	-1.219392749	0.275512228	-4.425911532	9.60E-06	6.48E-05
16760	Stx17	52.03483988	0.053877341	0.404852536	0.133078926	0.894130961	0.949557085	297.1955334	-0.950727465	0.215802124	-4.405551927	1.06E-05	7.02E-05
16761	Stx18	349.4214356	0.132591209	0.197215185	0.672317442	0.501381628	0.706320753	421.016182	0.85000033	0.184334374	4.611187322	4.00E-06	2.89E-05
16762	Stx1a	36.16135845	0.127473865	0.394670542	0.322988041	0.746704299	0.871186387	18.48857884	-0.069265131	0.532991067	-0.12995552	0.896601618	0.937471194
16764	Stx2	435.6602435	0.195709934	0.217708619	0.898953543	0.368677407	0.592075618	1097.11677	-0.693528474	0.231248643	-2.999059642	0.002708143	0.009860815
16765	Stx3	388.2638302	0.680099664	0.255669736	2.660071056	0.007812417	0.037123685	590.3445162	-0.450060721	0.383997577	-1.172040524	0.241180787	0.379020059
16771	Stx7	1943.015004	0.674649654	0.31408529	2.147982336	0.031715159	0.108709643	2573.943879	-0.17970802	0.185748035	-0.967482754	0.333302758	0.481112001
16772	Stx8	308.7534005	-0.58755476	0.354274021	-1.658475431	0.097221543	0.247919397	419.8217613	0.412995514	0.219754443	1.87935001	0.060196717	0.130727048
16773	Stxbp1	2295.982179	1.255074782	0.342774779	3.661514374	0.000250729	0.002133192	486.433405	-0.163512267	0.227421796	-0.718982391	0.472151769	0.617561397
16774	Stxbp2	2012.224304	-0.029880412	0.224824629	-0.13290542	0.89426818	0.949557085	2832.236387	0.076267288	0.167619364	0.455002845	0.649107192	0.76310917
16775	Stxbp3	328.6827086	-0.188004705	0.280751408	-0.669648305	0.503082013	0.707299894	1392.945037	0.249768089	0.237296022	1.052559106	0.292543108	0.437521642
16776	Stxbp4	11.23325712	-0.781150369	0.80282324	-0.973004181	0.330551224	0.553042987	27.34781426	-1.47380591	0.557849047	-2.641943942	0.00824317	0.025552154
16777	Stxbp5	1050.840426	-0.722324169	0.173375928	-4.166231023	3.10E-05	0.000345648	1254.74217	-0.178311653	0.293262292	-0.608027892	0.543168975	0.679383555
16778	Stxbp6	319.7149245	-2.324797569	0.296410053	-7.843180563	4.39E-15	2.81E-13	12.52829101	1.315462815	1.014493852	1.296669085	0.194745071	0.323629205
16779	Styk1	5.475244192	5.008301234	1.734520024	2.887427742	0.003884058	0.021074696	16.8022895	7.060846726	1.320955963	5.345255196	9.03E-08	8.84E-07
16780	Styx	249.9526773	0.284890592	0.272605601	1.045065072	0.295992896	0.517271732	357.3456401	-0.196229961	0.190217199	-1.031609982	0.302254863	0.448191229
16782	Sub1	1604.732437	0.647856973	0.180338052	3.59245853	0.000327573	0.002684975	1037.636183	-0.226621071	0.221792111	-1.021772462	0.306888606	0.452996395
16783	Sucla2	789.1119348	0.31096339	0.1437335	2.163471921	0.030504901	0.10554711	620.2230057	0.043786759	0.168098422	0.260482868	0.794491328	0.86979128
16784	Suclg1	612.3473249	0.011670847	0.176483418	0.066129994	0.947274332	0.975199851	502.344741	0.044028608	0.172006579	0.255970486	0.797973627	0.872209722
16785	Suclg2	111.5362951	-0.65365334	0.449540712	-1.454047035	0.145933266	0.326556552	174.7304282	-1.051214079	0.282506665	-3.721023999	0.000198417	0.000978761
16787	Suco	653.4243148	1.745808856	0.250675067	6.964429609	3.30E-12	1.49E-10	743.7436944	1.485667393	0.229735089	6.466871898	1.00E-10	1.55E-09
16788	Suds3	543.7403809	0.220892417	0.280809008	0.786628673	0.431499269	0.648108316	893.2826755	-0.504536537	0.195065304	-2.586500651	0.009695599	0.02929382
16789	Sufu	181.1304844	-0.202087414	0.236380595	-0.854923873	0.392593293	0.613192745	251.1771372	-0.154660683	0.217584341	-0.710807966	0.477203244	0.621713534
16791	Sugp1	602.0705089	0.223034599	0.246211244	0.90586683	0.365006343	0.587948152	458.1818806	0.310023556	0.230595347	1.344448448	0.178803416	0.303272596
16792	Sugp2	192.6087841	-0.032514444	0.244025781	-0.133241838	0.894002124	0.949557085	418.233101	0.384100719	0.214392316	1.791578756	0.073200469	0.152425339
16793	Sugt1	808.1628607	1.035410131	0.215374876	4.807478717	1.53E-06	2.39E-05	1131.432556	0.439655396	0.157203228	2.796732618	0.005162224	0.017157264
16794	Sulf1	89.31317639	0.376381831	0.964019276	0.390429777	0.696218773	0.840535402	12.15051502	-0.497845516	0.888653335	-0.560224664	0.575326206	0.706820088
16795	Sulf2	244.3889695	-0.540641071	0.396230823	-1.364459907	0.172422865	0.365119944	511.6985326	-5.200020751	0.437728316	-11.87956218	1.51E-32	1.67E-30
16797	Sult2b1	48.01405879	0.310369746	0.462868636	0.670535271	0.50251663	0.707006121	2.317676503	-2.554158417	1.639643101	-1.557752669	0.11929189	0.222265138
16799	Sumf1	782.2539826	-0.033340832	0.167918539	-0.198553607	0.842611947	0.924217306	1347.053767	0.001974732	0.130283395	0.015157201	0.987906766	0.992191851
16800	Sumf2	230.9126599	-0.744190728	0.19718645	-3.774045972	0.000160621	0.00145576	360.039667	0.608359111	0.233624446	2.604004513	0.009214154	0.028083633
16801	Sumo1	1091.697704	0.361962796	0.188036844	1.924956764	0.054234768	0.16278637	985.1847817	-0.235431813	0.226839508	-1.037878348	0.299326695	0.444755523
16802	Sumo2	1355.107127	0.211013838	0.159612713	1.32203654	0.186155984	0.385081292	2101.619439	0.047087118	0.197944676	0.237880195	0.811974017	0.882456498
16803	Sumo3	1152.449505	-0.032194217	0.174731705	-0.184249429	0.853817784	0.929256543	1977.790473	0.284262755	0.202246414	1.4055268	0.159864686	0.278600995
16804	Sun1	449.791979	-0.097426071	0.265406539	-0.367082406	0.71355755	0.851012555	645.1735848	0.628258498	0.263904752	2.380625941	0.017283252	0.047658365
16805	Sun2	2815.646139	0.045400243	0.212642006	0.213505522	0.830932682	0.918517657	1620.341197	0.164067867	0.328963581	0.498741734	0.617961339	0.740681191
16806	Suox	158.5545067	-0.866956102	0.241655776	-3.58756624	0.000333779	0.002731008	67.36332701	-2.448990621	0.350459346	-6.98794497	2.79E-12	5.12E-11
16819	Supt7l	304.9029172	0.519555019	0.228780081	2.27098013	0.023148181	0.085882569	245.2733398	0.054780214	0.206883216	0.264788101	0.791172704	0.86780133
16820	Supv3l1	294.9907969	0.430024102	0.195379712	2.200965998	0.027738431	0.098227012	158.7251783	0.582804546	0.238628847	2.442305501	0.014593791	0.041392412
16822	Surf2	117.7440428	0.858037233	0.247710842	3.46386628	0.000532471	0.004037882	229.8572082	-0.248734164	0.236455937	-1.051926067	0.292833471	0.437832023
16823	Surf4	3124.535026	0.795234345	0.175940119	4.51991479	6.19E-06	8.51E-05	9555.673256	1.796532002	0.12845559	13.98562723	1.91E-44	4.29E-42
16824	Surf6	523.7889404	0.566549679	0.236707326	2.393460684	0.01669027	0.067225919	404.4782804	0.316444916	0.316359425	1.000270235	0.317179748	0.464210899
16825	Susd1	120.9239861	-0.469764471	0.486833087	-0.96493949	0.33457512	0.557424471	75.73371236	-1.108151841	0.510876458	-2.169119018	0.030073649	0.0752262
16827	Susd3	2.738333916	1.372714725	1.827471804	0.751155078	0.452559332	0.666290565	515.3164397	-4.059319248	0.23701605	-17.12676948	9.37E-66	5.30E-63
16828	Susd6	637.1995074	-0.281415126	0.31296632	-0.899186616	0.368553268	0.591944723	4941.760427	1.654741274	0.22036036	7.509251078	5.95E-14	1.33E-12
16829	Suv39h1	283.0461157	-0.41537712	0.20952901	-1.982432502	0.047430855	0.147497743	227.3117874	-1.084002023	0.442835959	-2.447863596	0.014370605	0.040880786
16830	Suv39h2	50.36208435	-0.165454277	0.318775731	-0.519030344	0.603739581	0.779009766	28.1912053	-0.380995247	0.472594721	-0.806177534	0.420140491	0.568797571
16831	Suz12	594.1147888	0.675227293	0.228017971	2.961289803	0.003063535	0.017340884	825.4533279	-0.120061136	0.20459232	-0.5868311	0.557317148	0.692035557
16838	Swap70	1125.863165	-0.359667054	0.191377661	-1.879357559	0.060195687	0.175739512	1421.553654	-0.28443536	0.210047297	-1.354149109	0.175688811	0.299283961
16839	Swi5	357.0040365	0.303621711	0.286021815	1.061533404	0.288447561	0.508971201	1183.596769	0.257570286	0.185291195	1.39008379	0.164503435	0.284643582
16840	Swsap1	33.77955801	0.081404514	0.469504277	0.173383968	0.862349626	0.932533065	93.10493199	-0.133222194	0.237895535	-0.560002921	0.575477445	0.706899436
16842	Syap1	383.3038549	0.137915901	0.220265613	0.626134507	0.53122672	0.730343203	505.0685784	-0.009203452	0.220387695	-0.04176028	0.966689799	0.980353939
16843	Syce2	23.59135672	-1.109928334	0.705839811	-1.572493244	0.115836205	0.279427676	48.1505935	0.152932114	0.626712239	0.244022861	0.807213115	0.878557853
16844	Syde1	35.62814782	0.095875794	1.086006961	0.088282854	0.929651866	0.967342338	12.67219925	-1.33037235	0.866743078	-1.53490969	0.124806013	0.230440874
16846	Syf2	1113.574639	0.292458512	0.279967237	1.044616916	0.296200058	0.517385619	931.4189163	-0.224934121	0.155771223	-1.444003048	0.148738118	0.263476982
16847	Syk	4913.56233	0.26743471	0.176344931	1.516543226	0.129382049	0.302079998	16032.39132	2.175811732	0.261074121	8.334076638	7.81E-17	2.45E-15
16848	Sympk	1092.041084	-0.086998981	0.143104587	-0.607939852	0.543227367	0.739191689	2277.820953	0.540503849	0.194743362	2.775467382	0.005512243	0.01814694
16849	Syn1	12.92095395	0.08552235	0.641936949	0.133225467	0.89401507	0.949557085	47.76603214	-0.602796838	0.437186494	-1.378809379	0.167953534	0.289104067
16857	Syne2	10.25362084	-2.363311869	0.902860431	-2.617582728	0.008855502	0.040972557	67.58342203	-0.504286552	0.613576025	-0.821881123	0.411144558	0.560968413
16858	Syne3	81.19556895	-0.30782867	0.559979183	-0.549714489	0.582515217	0.766256165	158.8888798	-2.440369419	0.626681823	-3.894112336	9.86E-05	0.000522797
16860	Syngap1	15.58474995	-0.827230311	0.660320595	-1.252770726	0.210289158	0.415791638	11.02192329	-1.094862935	0.733527401	-1.492599912	0.135541946	0.245304598
16861	Syngr1	491.707993	-1.740926232	0.449443619	-3.873514183	0.000107277	0.001030826	762.6298686	-2.876778665	0.306249893	-9.393566277	5.80E-21	2.66E-19
16862	Syngr2	1363.33377	-0.321942631	0.21638757	-1.487805562	0.136802178	0.313778481	2317.257057	-0.192576999	0.165720471	-1.162059202	0.245211418	0.383946813
16863	Syngr3	2.836610285	-0.716550682	1.289555107	-0.555657279	0.578445166	0.763252983	2.066037197	-3.654226369	1.956469622	-1.867765453	0.061794771	0.133379375
16864	Synj1	583.6815036	-0.118424201	0.218256845	-0.542591007	0.587411432	0.769235852	1539.902587	-0.301316213	0.216952775	-1.388856227	0.164876474	0.285124168
16865	Synj2	295.4292589	-0.121690675	0.360502768	-0.337558226	0.735696127	0.864772851	454.8379902	-1.000334413	0.224299976	-4.459806159	8.20E-06	5.61E-05
16867	Synpo	11.05476824	-0.778924196	1.010434033	-0.7708808	0.440777589	0.65621362	12.5462382	0.404516281	0.771788461	0.524128438	0.60018921	0.725994087
16869	Synpo2l	3.182748064	-2.109149235	1.602777784	-1.315933659	0.18819631	0.387413753	1.778149889	3.581628762	2.070290441	1.730012703	0.083628006	0.168945509
16870	Synrg	743.6782109	-0.703004154	0.286336875	-2.455164581	0.01408201	0.059018626	426.9514985	-0.297238081	0.304348047	-0.976638699	0.328748053	0.476472662
16874	Sys1	327.9747863	0.691555223	0.289218006	2.391120912	0.01679702	0.067389746	455.5805756	0.283894257	0.225972103	1.256324357	0.208998394	0.341011474
16875	Syt11	162.8503527	-0.750309739	0.405076563	-1.852266478	0.063987567	0.183871557	902.8099186	-1.32100123	0.278474319	-4.743709341	2.10E-06	1.60E-05
16883	Syt8	3.804259685	-0.047936708	1.064471204	-0.045033353	0.964080724	0.983416166	21.23542955	-2.549690965	0.724959418	-3.517011991	0.000436434	0.001987954
16884	Sytl2	58.49750872	-1.514568312	0.954809653	-1.58625157	0.112682254	0.273913356	7.088770376	-0.272002773	1.139184499	-0.238769728	0.811284145	0.882046407
16888	Syvn1	626.0841816	0.040998365	0.177040869	0.231575708	0.816867577	0.911093767	1369.401676	1.048353844	0.271871727	3.856060556	0.000115229	0.000602233
16889	Szrd1	694.6429422	0.249435444	0.207599393	1.201522993	0.229548393	0.440688719	2106.793098	0.276723103	0.135355332	2.044419676	0.040912105	0.09651417
16890	Szt2	314.7146359	-0.424230518	0.278402441	-1.523803156	0.127557891	0.299027742	353.7905607	-0.169874626	0.265529424	-0.6397582	0.522329812	0.661850645
16891	Tab1	247.7348488	-0.229910284	0.205730407	-1.117531857	0.263766986	0.481865127	287.5986241	-0.625323207	0.215308072	-2.904318461	0.003680536	0.012850342
16892	Tab2	1814.312638	0.647992129	0.184540234	3.511386731	0.000445775	0.003479253	2605.910818	0.36301195	0.18295884	1.984118127	0.047242673	0.107997386
16893	Tab3	114.0469521	0.256251732	0.295005385	0.868634085	0.385047305	0.607552712	171.8004807	0.005725075	0.253998731	0.022539778	0.982017382	0.988756894
16894	Tacc1	1609.689986	-0.591909604	0.161665344	-3.661326468	0.000250913	0.00213345	1546.722688	-0.245225171	0.231494823	-1.059311685	0.289457855	0.434314672
16895	Tacc2	150.5755602	-0.560534048	0.230901132	-2.427593327	0.015199376	0.062642722	126.9801049	1.308333151	0.460474008	2.841274701	0.004493359	0.015232367
16899	Tada1	123.889661	-0.673108265	0.364799962	-1.845143464	0.065016672	0.185905373	270.8967881	-0.023148092	0.234133866	-0.098866911	0.921243942	0.953501518
16900	Tada2a	232.7426932	0.006288063	0.362574073	0.017342838	0.986163111	0.993605312	89.61626862	-0.405624811	0.289383317	-1.401686926	0.161008756	0.28005188
16901	Tada2b	243.0240791	-0.10863328	0.30133664	-0.360504717	0.71846973	0.853740026	276.8159245	1.172726405	0.312146458	3.756974898	0.00017198	0.000863685
16902	Tada3	579.7708674	0.338738002	0.299042918	1.132740425	0.257323276	0.473508002	350.1110669	-0.341957879	0.17594054	-1.943599116	0.051943812	0.116291436
16903	Taf1	734.1135928	-0.886844172	0.325810175	-2.721965856	0.006489485	0.031998045	669.9017797	0.118445738	0.273448638	0.433155342	0.66490192	0.7756351
16904	Taf10	546.6145372	0.548070127	0.371105162	1.476859347	0.139713344	0.31812394	682.0991569	0.389090943	0.2130239	1.8265131	0.06777301	0.143445702
16905	Taf11	275.2381263	0.545850618	0.300630999	1.815683075	0.069419002	0.195488866	368.2103631	0.147484516	0.199715925	0.738471487	0.460227988	0.606572152
16906	Taf12	408.3310464	0.410372458	0.210545441	1.949092114	0.051284425	0.156261629	269.0555717	0.110426039	0.197621371	0.558775795	0.576314744	0.707629435
16907	Taf13	613.7071505	-0.122933616	0.197880932	-0.621250439	0.534434857	0.732984781	441.4380832	-0.083771039	0.240516197	-0.348296871	0.727617244	0.820744517
16908	Taf15	572.9714369	0.199068062	0.244968519	0.812627117	0.416431879	0.634704637	1271.683183	0.235006219	0.192212164	1.222639681	0.221465818	0.355707838
16909	Taf1a	44.10285593	-0.514932544	0.460794141	-1.117489348	0.263785152	0.481865127	68.84648948	-0.010875124	0.398380944	-0.027298303	0.97822181	0.986679803
16910	Taf1b	56.38953376	0.063887701	0.35498812	0.179971379	0.857175037	0.930101391	177.571301	0.197475544	0.199947695	0.987636012	0.323330943	0.470719583
16911	Taf1c	172.5923834	0.094699969	0.306308734	0.309165095	0.757195945	0.87711895	248.6244633	0.003162863	0.266072495	0.011887223	0.990515592	0.993377855
16912	Taf1d	242.5607932	0.479445022	0.251054657	1.909723674	0.056168801	0.167276116	732.0417052	-0.014642059	0.331119613	-0.044219848	0.964729161	0.97948069
16913	Taf2	244.6425794	-0.295570868	0.286681982	-1.031006088	0.302537965	0.524459661	396.2378147	0.150832959	0.219701074	0.686537195	0.492374418	0.635061963
16914	Taf3	447.419898	0.171581691	0.307974097	0.557130267	0.57743843	0.762721898	397.0005211	0.110197574	0.243004095	0.453480317	0.650202913	0.763717943
16915	Taf4	236.3409358	-0.072506202	0.272554853	-0.266024258	0.790220527	0.896349319	393.9376366	-0.508256465	0.26891115	-1.890053518	0.058750803	0.128133262
16916	Taf4b	125.6854309	3.190349343	0.523857108	6.090113686	1.13E-09	3.43E-08	28.45677355	0.245879996	0.588027564	0.418143657	0.675842087	0.783509238
16917	Taf5	71.97294546	-0.053626797	0.287105128	-0.186784532	0.851829575	0.928554744	74.78079369	0.134165198	0.322901222	0.415499195	0.677776504	0.785062948
16918	Taf5l	114.9659505	-0.050793016	0.344246733	-0.147548288	0.882699269	0.943516501	468.8314634	0.02725807	0.189219458	0.144055325	0.885456782	0.930518873
16919	Taf6	414.8710009	0.024841051	0.24877434	0.09985375	0.920460435	0.962394061	371.5413694	-0.016994393	0.307918837	-0.055191146	0.955986183	0.974023658
16920	Taf6l	527.8989983	0.09314694	0.267927192	0.347657659	0.728097299	0.85958152	363.9072769	0.504092782	0.21760327	2.316568051	0.020527273	0.054896781
16921	Taf7	162.7136801	0.397059061	0.250887857	1.582615696	0.113509084	0.27505648	138.6723117	0.451556657	0.290282026	1.555579118	0.119808207	0.223186161
16922	Taf8	108.4528218	-0.575375557	0.276916698	-2.077792925	0.037728436	0.123697599	378.1830522	-0.413226523	0.220412925	-1.87478354	0.060822509	0.131749054
16923	Taf9	536.6254458	0.337397944	0.182986081	1.843844857	0.065205753	0.186292569	24.23110223	0.418506641	0.598044043	0.699792341	0.484056998	0.627479773
16924	Taf9b	119.1614453	-1.106329096	0.258089291	-4.28661372	1.81E-05	0.000217905	49.88605845	-0.422483312	0.410136456	-1.030104262	0.302961065	0.448959229
16930	Tagln	278.5397859	-1.16778098	1.294124777	-0.90237124	0.366859694	0.590112007	233.6843673	-1.632439848	0.476947426	-3.422683001	0.000620063	0.002704284
16931	Tagln2	4307.210158	0.76260861	0.261971607	2.911035349	0.003602333	0.019809263	5772.381534	1.230911626	0.158509972	7.765515378	8.13E-15	1.98E-13
16933	Tal1	15.80962795	0.021900804	0.780314087	0.028066653	0.977608991	0.98949475	178.2932983	-1.125851074	0.21267837	-5.293679248	1.20E-07	1.15E-06
16935	Taldo1	3458.412829	0.177368031	0.262398115	0.675950099	0.499072328	0.704444371	10853.47509	0.610768964	0.211358241	2.889733374	0.003855687	0.013376301
16936	Tamalin	19.77511974	-2.078816449	0.597729288	-3.477856098	0.000505441	0.003866695	10.45457902	-0.793431415	0.738364778	-1.074579177	0.282563179	0.426061223
16937	Tamm41	198.5493485	0.221544901	0.248280562	0.89231674	0.372223184	0.595702963	71.09385247	-0.553761064	0.414189655	-1.336974636	0.181230916	0.306470163
16938	Tanc1	143.892245	0.813160322	0.455592554	1.784841114	0.074287092	0.205514301	267.5048698	0.263155531	0.26258144	1.002186334	0.316253607	0.463062913
16939	Tanc2	422.4622734	-2.950918671	0.472697449	-6.242721808	4.30E-10	1.40E-08	368.5433836	-0.274056976	0.381737274	-0.7179204	0.472806369	0.618033267
16940	Tango2	491.1843866	0.063565822	0.189778329	0.334947739	0.737664509	0.866493913	306.5292379	0.176334646	0.198147671	0.88991531	0.373511363	0.522662819
16941	Tango6	166.5562632	0.130968481	0.296617483	0.441539993	0.658822115	0.816748161	31.4901374	-0.029511802	0.591246061	-0.049914586	0.960190454	0.976817319
16942	Tank	487.7422227	1.247975036	0.273323275	4.565930352	4.97E-06	7.02E-05	1505.053008	1.943571092	0.288980876	6.725604549	1.75E-11	2.98E-10
16943	Taok1	569.1563622	0.305822896	0.28781141	1.062580862	0.28797207	0.508714019	1310.096855	0.019819655	0.236457684	0.083819034	0.933200314	0.96060698
16944	Taok2	1080.389555	-0.305304607	0.245569018	-1.243253766	0.213774335	0.420313884	1123.053585	-0.351997071	0.179696651	-1.958840458	0.050131474	0.113212529
16945	Taok3	1262.075666	0.720320775	0.237651471	3.030996489	0.002437481	0.014408012	1548.207089	-0.65939858	0.204558746	-3.223516918	0.001266268	0.005109879
16946	Tap1	1415.638142	0.241362074	0.506715562	0.476326546	0.633841756	0.801154371	3367.047152	0.494414087	0.278015233	1.778370498	0.075343025	0.15601519
16947	Tap2	2069.197757	0.590782047	0.245352389	2.407891969	0.016044928	0.065122428	3217.172607	0.797170405	0.283999102	2.806946922	0.005001348	0.016687905
16949	Tapbpl	903.5445131	0.23878586	0.18588731	1.284573219	0.198941462	0.401380733	447.0988435	0.573011457	0.295317279	1.940324854	0.052340223	0.117007502
16950	Tapt1	240.4903751	0.136907737	0.241397032	0.567147558	0.570613934	0.758760245	768.5522321	2.196412798	0.148620707	14.77864584	2.01E-49	5.30E-47
16951	Tarbp1	180.1237938	-0.527966758	0.319802812	-1.650913433	0.098756252	0.250178903	66.63294927	-0.380977168	0.397998038	-0.957233785	0.338449268	0.486976906
16952	Tarbp2	734.8681767	0.404927311	0.164972417	2.454515237	0.014107469	0.059089653	715.2003761	0.533743578	0.231918992	2.301422461	0.021367764	0.05679982
16957	Tars2	270.8049257	-0.649506139	0.187415339	-3.465597545	0.000529055	0.004020757	389.0037897	0.382636486	0.186907138	2.047201032	0.04063835	0.095983091
16963	Tasl	101.7731645	-0.890867867	0.464120114	-1.919476963	0.054923999	0.164464034	174.075742	-2.165755187	0.474314241	-4.566076667	4.97E-06	3.51E-05
16964	Tasor	285.7050264	0.440740361	0.246669586	1.7867641	0.073975624	0.204856709	554.0234881	0.030851117	0.245809682	0.125508143	0.900121279	0.93940131
16965	Tasor2	342.3766442	0.226884038	0.351228072	0.645973531	0.518296497	0.719726659	256.3337096	0.472797219	0.450825732	1.048736099	0.294299595	0.439293456
16966	Tasp1	38.97670195	-1.68159477	0.640398062	-2.62585862	0.008643071	0.040217506	69.9418688	0.824688927	0.256431028	3.21602629	0.001299789	0.005214721
16967	Tatdn1	121.8039606	0.356944213	0.229332308	1.556449751	0.119601183	0.28627175	93.84119431	0.644004797	0.294950466	2.183433731	0.029003884	0.072912874
16968	Tatdn2	1537.51011	0.704748748	0.165579251	4.256262439	2.08E-05	0.00024316	988.0510733	0.643472643	0.205812888	3.126493439	0.001769045	0.006814857
16969	Tatdn3	63.91456628	0.356884309	0.352135071	1.013486978	0.310827613	0.533712376	40.77912746	-0.885087846	0.532751378	-1.661352523	0.096642667	0.188619826
16970	Tax1bp1	2255.424798	0.678577119	0.222642124	3.047837972	0.002304942	0.01375338	3281.411918	0.837774857	0.269476742	3.108894855	0.001877885	0.007176255
16971	Tax1bp3	728.2573303	0.527538099	0.25752151	2.048520521	0.040509023	0.130593868	531.4839656	0.242137614	0.271671966	0.891286715	0.372775374	0.52182406
16973	Tbc1d1	725.3291591	-0.753773636	0.372554528	-2.023257215	0.043046636	0.136732004	629.3611727	-0.448110369	0.175728474	-2.550015706	0.010771807	0.032097634
16974	Tbc1d10a	819.9031249	0.212791005	0.220801152	0.96372235	0.335185146	0.557905269	300.504418	0.475849149	0.235571345	2.01997891	0.043385575	0.101208725
16975	Tbc1d10b	1905.09124	1.079405494	0.236723153	4.559779973	5.12E-06	7.20E-05	2609.191567	0.509401124	0.150607683	3.382305038	0.000718803	0.003092552
16977	Tbc1d12	190.4734728	-0.551497793	0.287344633	-1.91929039	0.054947594	0.16449921	100.808927	-0.278067154	0.308636766	-0.900952784	0.367613424	0.517299112
16978	Tbc1d13	652.9973903	0.506742138	0.20256703	2.501602252	0.012363274	0.053328379	3648.875328	0.782351528	0.162431281	4.816507768	1.46E-06	1.16E-05
16979	Tbc1d14	1128.407221	0.11053482	0.15570895	0.709880969	0.477777953	0.687028467	918.7862448	-1.221518264	0.158411027	-7.71106838	1.25E-14	2.98E-13
16980	Tbc1d15	338.9796212	-0.329173138	0.262218435	-1.25533942	0.209355571	0.414738493	786.8270018	0.048383879	0.205049761	0.235961644	0.813462433	0.883177758
16981	Tbc1d16	1673.96232	-3.945476202	0.303331225	-13.00715482	1.11E-38	4.18E-36	152.8686612	-2.328046711	0.476992476	-4.880678062	1.06E-06	8.64E-06
16982	Tbc1d17	416.9980183	-0.636397075	0.30267204	-2.102596176	0.035501084	0.118265969	762.0387606	-0.877063722	0.185366306	-4.731516425	2.23E-06	1.70E-05
16983	Tbc1d19	92.51020764	-0.747053051	0.390715938	-1.912010691	0.055874823	0.166592638	131.737354	-0.308403853	0.256282183	-1.203376095	0.228830814	0.363749936
16984	Tbc1d2	961.3513028	0.264822116	0.199071298	1.330287788	0.183423469	0.380920561	126.2233821	-1.114083467	0.310366695	-3.589571575	0.000331222	0.001555542
16985	Tbc1d20	1040.17358	-0.41932337	0.242578585	-1.728608361	0.083879212	0.224102917	2183.944324	0.557327432	0.146289894	3.809746651	0.000139109	0.000714818
16986	Tbc1d22a	414.0650398	-0.327930777	0.217241197	-1.509523892	0.131164954	0.30485725	879.3160207	-0.562646676	0.174744612	-3.219822748	0.001282699	0.005161191
16987	Tbc1d22b	216.0867181	-0.19598432	0.256968678	-0.762677856	0.44565554	0.660115978	309.0143695	0.28892647	0.195223215	1.479980083	0.138878562	0.250070341
16988	Tbc1d23	648.4048847	0.2103791	0.205709955	1.02269771	0.306450794	0.528278923	950.2535859	0.241379222	0.267339423	0.902894226	0.366582035	0.516275612
16989	Tbc1d24	150.8740412	-0.53673612	0.506915856	-1.058826853	0.289678642	0.510494726	436.3209288	0.66173761	0.189194679	3.49765444	0.000469369	0.002119024
16990	Tbc1d25	134.0174908	-0.055010635	0.257300243	-0.213799391	0.8307035	0.918410549	128.4982858	0.000321811	0.282877867	0.001137632	0.999092301	0.999484717
16991	Tbc1d2b	1199.906735	1.015065736	0.213907605	4.745346639	2.08E-06	3.18E-05	1295.847677	0.894178911	0.299517094	2.985401931	0.002832059	0.010231567
16992	Tbc1d30	20.12883131	2.163083732	0.80228634	2.696149273	0.007014622	0.033960366	9.948298308	-3.4474408	1.03200161	-3.340538198	0.000836162	0.003533801
16993	Tbc1d31	61.05367044	-1.572070787	0.414657617	-3.791250237	0.000149891	0.001370134	163.0319434	-0.661637858	0.34569888	-1.913913803	0.05563117	0.12280161
16994	Tbc1d32	29.93089986	-1.534411681	0.49113737	-3.124200628	0.001782888	0.011155638	86.12372871	-2.015451982	0.409565408	-4.920952657	8.61E-07	7.16E-06
16995	Tbc1d4	371.4030214	-0.032446386	0.506962359	-0.064001568	0.948968978	0.976249112	92.86252975	-3.007743651	0.40800587	-7.371814652	1.68E-13	3.57E-12
16996	Tbc1d5	430.6916718	-0.089774977	0.185623741	-0.483639519	0.628641723	0.797799787	603.7546291	-0.751588494	0.234759249	-3.201528788	0.001367004	0.005457505
16998	Tbc1d8	47.65455506	-0.60447136	0.714695352	-0.845774857	0.397678354	0.617605551	234.8947749	-2.998036957	0.301222385	-9.952902275	2.45E-23	1.34E-21
16999	Tbc1d8b	57.86309334	-1.461102418	0.396055356	-3.689136878	0.000225016	0.001939385	171.9218491	-0.143691362	0.342966555	-0.418966106	0.675240903	0.783041461
17000	Tbc1d9	444.4487287	1.435705365	0.435510683	3.296601948	0.000978621	0.006800877	1468.605948	0.85573753	0.233318567	3.66767867	0.000244763	0.00118519
17001	Tbc1d9b	4906.35689	0.233012593	0.225390112	1.033819056	0.301220761	0.523184681	1926.030866	0.888407815	0.305596407	2.907127814	0.003647641	0.012755899
17002	Tbca	638.7607794	0.586907983	0.211530064	2.774584246	0.005527232	0.028060553	821.5465917	0.693240415	0.235101569	2.94868477	0.003191293	0.011328534
17003	Tbcb	658.6802086	0.604893112	0.250754432	2.412292806	0.015852545	0.064530523	1163.861961	0.775816738	0.180782937	4.291426781	1.78E-05	0.000111784
17004	Tbcc	257.5396361	-0.154144507	0.282689493	-0.545278514	0.585561979	0.76830364	222.0400899	-0.323191896	0.325670834	-0.992388209	0.321008189	0.468001737
17005	Tbccd1	177.6426641	0.397392418	0.225772377	1.760146315	0.078383002	0.213652921	234.1408676	0.181967312	0.187598323	0.969983684	0.332054625	0.479582155
17006	Tbcd	494.5898366	-0.566170943	0.301945993	-1.875073542	0.060782607	0.177006396	977.5786501	0.656525755	0.255341457	2.571167886	0.010135618	0.030436729
17007	Tbce	257.4059361	0.084129544	0.189755932	0.443356598	0.657507824	0.816063919	369.375339	0.26073002	0.207897652	1.254126812	0.209795916	0.341947653
17008	Tbcel	158.8137462	-0.019984012	0.239461906	-0.083453824	0.933490692	0.969085478	1425.935771	1.568934763	0.33307153	4.710503963	2.47E-06	1.86E-05
17009	Tbck	303.6855273	0.207596522	0.27149306	0.764647621	0.444481404	0.659079912	339.2689638	-0.247150528	0.21859375	-1.130638581	0.258207242	0.398718764
17010	Tbk1	1147.611757	-0.401990144	0.15227897	-2.639827043	0.008294835	0.039002296	1948.352916	0.74841137	0.205021529	3.650403807	0.000261828	0.001259642
17011	Tbkbp1	147.5117063	0.238592284	0.308260321	0.773996095	0.438933101	0.65483895	908.7020869	0.304593659	0.171252609	1.778622009	0.075301753	0.155971997
17013	Tbl1xr1	581.4092634	-0.069911756	0.254176107	-0.275052432	0.783275956	0.892770921	886.7390643	-1.088307861	0.402382036	-2.704663142	0.006837369	0.021813918
17014	Tbl2	76.06798027	-0.086104635	0.512998467	-0.167845794	0.866704595	0.934816637	323.3277559	0.766849923	0.263841065	2.906484332	0.003655152	0.012779234
17015	Tbl3	505.086335	-0.029051943	0.225936191	-0.128584727	0.897686252	0.951449053	594.1140798	1.016921776	0.219473358	4.633463415	3.60E-06	2.61E-05
17017	Tbpl1	255.5661449	0.590959115	0.260861252	2.265415467	0.023487196	0.086803225	459.0517012	-0.600339329	0.201497505	-2.979388403	0.002888244	0.01039523
17018	Tbrg1	608.1321404	0.672263692	0.196746729	3.416898946	0.000633388	0.004687948	917.4408331	0.828460235	0.188478968	4.395504934	1.11E-05	7.30E-05
17019	Tbrg4	614.5053965	0.415471002	0.173111793	2.400015581	0.016394374	0.066230981	528.9986989	1.168135929	0.179979921	6.490368044	8.56E-11	1.34E-09
17021	Tbx15	24.24698027	0.249175195	1.227418162	0.203007584	0.839129105	0.922396128	14.3736711	-1.715019816	0.810871448	-2.115032931	0.034427141	0.083936752
17022	Tbx18	3.468025082	0.804096867	2.072870547	0.387914657	0.698079191	0.84157378	3.31207716	-2.452049945	1.849614265	-1.32570882	0.184936165	0.311223662
17025	Tbx3	10.42204097	0.476026024	1.380812492	0.344743422	0.730287271	0.86122952	6.006185555	0.439877094	1.358141216	0.323881706	0.746027595	0.834390546
17026	Tbx6	5.889497982	0.083462758	1.244011393	0.067091634	0.946508754	0.975018476	6.700290839	-2.601492884	1.332415091	-1.95246429	0.050883107	0.114424735
17027	Tbxas1	1065.51115	-1.108702417	0.379868762	-2.918645933	0.003515553	0.019447094	1324.399518	-0.515859808	0.294248569	-1.753142961	0.079577471	0.162950946
17029	Tcaim	65.94473974	0.176607341	0.417811161	0.422696561	0.672516665	0.824111238	73.96927374	0.276782259	0.302415215	0.915239198	0.360066071	0.509872613
17031	Tcea1	914.8654412	0.265477364	0.162812097	1.630575172	0.102979992	0.25754272	1508.605253	0.475505694	0.228889667	2.077444994	0.037760507	0.09058965
17033	Tcea2	8.233679908	-2.819908703	1.031053341	-2.734978485	0.006238435	0.031013489	33.88692928	-1.222432323	0.44131731	-2.769962327	0.005606278	0.018397066
17035	Tceal1	3.06268412	-2.406003017	1.40835794	-1.70837466	0.087566846	0.230802137	14.22885337	-0.47112469	0.845337933	-0.557321128	0.577308043	0.708173183
17036	Tceal8	48.43662211	-0.387312117	1.01383685	-0.382026079	0.702442021	0.844322392	318.0720186	-0.078167159	0.275246032	-0.283990138	0.776417938	0.857685335
17037	Tceal9	11.38391254	-0.659274349	1.740929248	-0.378691064	0.70491729	0.845669308	614.9056173	-0.295712998	0.369075023	-0.801227336	0.423000048	0.571656061
17038	Tceanc	3.415437026	-1.325964887	1.40096199	-0.946467425	0.343910229	0.566778782	27.66404054	-1.150863052	0.43874972	-2.623051364	0.008714613	0.026817705
17039	Tceanc2	459.1235142	0.514957774	0.207223935	2.485030382	0.012954038	0.055241651	509.0072365	-0.320025479	0.188005651	-1.702212022	0.08871563	0.176608552
17040	Tcerg1	659.5721537	0.128854042	0.173351692	0.743309973	0.457294035	0.670771992	756.6634309	0.450084188	0.175179607	2.569272738	0.010191221	0.030567663
17041	Tcf12	518.3684539	0.02270551	0.263730078	0.086093745	0.931391896	0.968066809	673.1717476	-1.366756142	0.259384322	-5.269231887	1.37E-07	1.30E-06
17042	Tcf19	262.7957039	-1.526364312	0.459174007	-3.324152254	0.000886878	0.006241407	36.35907833	-3.038742554	0.724162755	-4.196214914	2.71E-05	0.000164007
17043	Tcf20	313.9430118	0.056912919	0.291689022	0.195115054	0.845302878	0.925341411	561.3984166	0.219487746	0.287900109	0.762374654	0.445836429	0.593125725
17044	Tcf25	2445.193761	0.188245831	0.192904328	0.975850738	0.329138437	0.551691661	3364.996344	0.294451238	0.123573482	2.382802787	0.017181396	0.047420281
17045	Tcf3	184.3834233	-0.875743445	0.256869258	-3.409296436	0.000651307	0.004800102	501.4364909	-0.491218905	0.18579793	-2.643834118	0.008197282	0.025430544
17046	Tcf4	677.0961792	1.16159936	0.312641523	3.715435327	0.000202854	0.001774814	1441.483847	-1.630525177	0.308391541	-5.287191636	1.24E-07	1.18E-06
17048	Tcf7l2	66.14513081	1.649380337	0.41077513	4.015287724	5.94E-05	0.000612026	151.8343775	-2.510696449	0.431975201	-5.812130985	6.17E-09	7.28E-08
17049	Tchh	11.06277573	0.39496645	1.016200755	0.388669708	0.697520494	0.841261921	4.74208421	-0.660545414	1.141984193	-0.578419052	0.562981234	0.696976606
17052	Tcirg1	14478.78199	-0.24698611	0.2462783	-1.002874022	0.315921648	0.538097655	12711.95096	0.49900065	0.217590758	2.293298919	0.021830801	0.057767651
17053	Tcn2	1529.287351	-0.709433906	0.348740238	-2.034276029	0.041923773	0.133880309	1106.740107	-0.78601206	0.287453985	-2.734392635	0.006249547	0.020225663
17054	Tcof1	538.3998809	-0.341821515	0.278504347	-1.227347145	0.219692143	0.427668041	1109.830257	0.057672235	0.183448033	0.314379143	0.753233095	0.839599428
17055	Tcp1	3354.999622	0.913467069	0.191052357	4.781239454	1.74E-06	2.71E-05	3082.927868	1.11600904	0.144521776	7.722082266	1.14E-14	2.75E-13
17057	Tcp11	7.347335141	-0.744915505	1.461706614	-0.509620397	0.610317431	0.784798808	1.71525624	0.547854948	1.58506578	0.345635465	0.729616689	0.822212297
17058	Tcp11l1	182.322613	0.137593974	0.293617627	0.468616191	0.639344002	0.804197991	359.6234678	1.945349866	0.375263085	5.18396278	2.17E-07	2.00E-06
17059	Tcp11l2	91.69461206	-2.474049053	0.366812821	-6.744718051	1.53E-11	6.32E-10	277.1031162	-3.82337831	0.280633798	-13.62408353	2.88E-42	5.87E-40
17060	Tcta	175.7476672	-0.168270241	0.232072254	-0.725076947	0.468404826	0.680029383	209.1613409	-0.023343086	0.23546314	-0.099136899	0.921029575	0.953357417
17062	Tctn1	10.40053406	-1.094566482	1.04485922	-1.047573168	0.294835305	0.516240632	172.8307062	-0.564465984	0.327389251	-1.724143304	0.084681976	0.170524438
17063	Tctn2	88.00187261	-2.04810268	0.342447012	-5.980787127	2.22E-09	6.44E-08	3.323824518	-2.675128813	1.423397343	-1.879397082	0.060190295	0.130727048
17064	Tctn3	43.91535742	-1.119838312	0.438022362	-2.556577948	0.010570739	0.04698294	139.2574946	-1.98622203	0.445031537	-4.463103998	8.08E-06	5.53E-05
17065	Tdg	643.4429513	0.62123799	0.1970734	3.152317815	0.001619799	0.010321663	719.1829015	1.337943099	0.148803759	8.991325946	2.44E-19	9.75E-18
17069	Tdp1	76.83591018	-0.415570084	0.373013767	-1.114087791	0.265241526	0.483634745	127.2158802	-0.538011052	0.25294963	-2.126949348	0.033424292	0.082054623
17070	Tdp2	234.9592117	0.083100104	0.291833217	0.28475204	0.775834118	0.88779106	177.8009836	-1.40281743	0.245540854	-5.713173207	1.11E-08	1.26E-07
17071	Tdrd3	166.9189091	0.220862302	0.214532556	1.029504828	0.303242512	0.525199237	106.128102	-0.318814427	0.336200509	-0.948286568	0.342983587	0.491511176
17072	Tdrd7	410.4383182	0.577003081	0.300269964	1.921614381	0.054654298	0.163797739	1077.947958	0.236686476	0.190308368	1.243699781	0.213610077	0.346648529
17074	Tdrkh	4.716023183	-0.688253608	1.638621585	-0.420019859	0.674470946	0.825308773	96.23438385	-0.074224319	0.325640854	-0.227933068	0.819698274	0.886401714
17075	Tead1	43.50674893	0.726630831	0.724687876	1.002681091	0.316014756	0.538190223	19.50088383	-1.397419489	0.709020682	-1.970914986	0.048733601	0.110825429
17076	Tead2	9.776368299	-0.057147613	1.096955995	-0.052096541	0.958451769	0.981246451	6.531502472	-0.995084932	1.099031768	-0.905419626	0.365243122	0.514959443
17077	Tead3	8.914861451	-0.528788189	1.177930922	-0.448912733	0.653494611	0.813937268	3.304263913	-4.139458085	1.631409754	-2.537350335	0.011169512	0.033124874
17079	Tec	230.5352799	-0.153831063	0.402952006	-0.381760263	0.702639196	0.844322392	570.5393688	-1.69245429	0.200333954	-8.448164937	2.96E-17	9.90E-16
17080	Tecpr1	1238.73513	-1.06238771	0.370469514	-2.867679178	0.004134946	0.022116187	1646.220919	-0.682201594	0.199009669	-3.427982149	0.000608085	0.002658113
17081	Tecpr2	95.54901894	-0.572224511	0.502865453	-1.137927665	0.255150688	0.471614391	194.7454005	-0.197544153	0.303695686	-0.650467432	0.515390332	0.655803086
17082	Tecr	2131.93646	-0.570284451	0.307532339	-1.85438856	0.06368359	0.183304446	1445.074744	-0.424084218	0.170193876	-2.49177131	0.012710785	0.036914902
17083	Tedc1	46.74597275	-1.2115885	0.564315295	-2.14700631	0.031792779	0.108842645	33.77498172	-1.256142274	0.784175306	-1.601864104	0.109185664	0.207199219
17084	Tedc2	71.9009489	-0.913899953	0.334130797	-2.735156294	0.006235066	0.031007842	75.3076127	0.223501017	0.274762319	0.813434018	0.415969262	0.565253624
17086	Tef	130.799712	-1.182729527	0.497322477	-2.378194395	0.017397651	0.069256419	571.2178508	-1.614007699	0.261760641	-6.165967853	7.01E-10	9.54E-09
17087	Tefm	102.594188	0.687533999	0.284532909	2.416360202	0.015676545	0.064020242	81.06016779	-0.019836825	0.314496916	-0.063074783	0.949706954	0.970500049
17090	Telo2	210.7855377	-0.470217306	0.192013567	-2.448875429	0.0143303	0.059824479	219.4861898	0.484065634	0.230995315	2.095564726	0.036120821	0.087341517
17091	Ten1	173.2939981	0.104437567	0.290644498	0.359330961	0.719347515	0.854209673	399.2884773	0.085919264	0.238051533	0.360927163	0.718153897	0.813413895
17093	Tenm4	7.060378214	-1.657098612	3.761795285	-0.440507387	0.659569663	0.817013303	1.980819695	-0.42716361	2.177784918	-0.196145912	0.844495961	0.903026214
17094	Tent2	732.9189588	-0.139423474	0.182879689	-0.762378124	0.445834359	0.660310408	708.8146985	-0.15701226	0.248565119	-0.631674553	0.52759956	0.666290097
17096	Tent4a	357.5561698	-0.373253684	0.17797248	-2.097255054	0.035971003	0.119458833	639.2359514	0.548979169	0.216156822	2.539726315	0.011093924	0.032932664
17097	Tent4b	387.7833437	0.284852658	0.204798285	1.390893764	0.164257644	0.354423836	971.6471218	0.891288641	0.167034959	5.335940736	9.51E-08	9.27E-07
17098	Tent5a	246.6544726	-1.784068565	0.425151317	-4.196314331	2.71E-05	0.000309017	1462.012764	0.324691616	0.310592874	1.045392997	0.295841372	0.440991792
17100	Tent5c	38.79565322	5.596750015	0.958191855	5.84094927	5.19E-09	1.42E-07	302.4316439	0.49640179	0.405483911	1.224220682	0.220868989	0.355035226
17101	Tep1	2064.099131	-0.785328472	0.398180384	-1.972293221	0.048576143	0.150285148	1425.319789	-0.777037113	0.208356374	-3.729365698	0.000191962	0.000951839
17102	Tepsin	255.7879119	0.139985056	0.259776977	0.538866292	0.589979118	0.771066559	346.7789326	0.203693503	0.21690965	0.939070728	0.347694432	0.496910718
17103	Terf1	95.26618969	0.05247706	0.308130579	0.170307861	0.864768029	0.933556718	109.004618	-0.995137966	0.424417226	-2.344716249	0.019041565	0.051573696
17104	Terf2	260.9376028	-0.226774838	0.24989177	-0.907492226	0.364146558	0.587045071	268.6690252	-0.491205554	0.201056267	-2.443124809	0.014560701	0.04132924
17107	Tes	1537.266741	1.723843022	0.219506665	7.853260505	4.05E-15	2.61E-13	1472.983466	1.694683427	0.192623964	8.797884689	1.39E-18	5.11E-17
17110	Tesk1	274.4694895	-0.675965883	0.38147124	-1.771996977	0.076395059	0.209617656	1049.87312	0.194875925	0.24614716	0.791704953	0.428532734	0.576532902
17111	Tesk2	44.39023523	-1.526436323	0.444715128	-3.432391271	0.000598284	0.004473435	75.95017264	-1.960604341	0.459268253	-4.268974241	1.96E-05	0.00012229
17112	Tesmin	6.911216612	0.326388187	1.087258419	0.300193754	0.764029369	0.880660103	15.79801616	-1.826318935	0.747255	-2.44403709	0.014523933	0.041259695
17114	Tet2	270.2547822	-0.660962639	0.331696131	-1.992675158	0.046297029	0.144847736	989.0597962	1.374741068	0.246358009	5.580257266	2.40E-08	2.58E-07
17115	Tet3	144.628013	-0.548688129	0.298076792	-1.840760983	0.065656593	0.18719544	1776.260554	-0.50761054	0.269035474	-1.88677921	0.059190029	0.12894398
17116	Tex10	306.1881868	-0.154387779	0.261193998	-0.59108471	0.554463664	0.747159159	377.4703616	0.724172502	0.221506532	3.269305401	0.001078119	0.004430172
17119	Tex2	264.4807607	0.753870776	0.1878392	4.01338365	5.99E-05	0.000616071	568.8795091	-0.087113854	0.219818328	-0.396299321	0.691884228	0.795201125
17120	Tex261	666.9753613	-0.446470835	0.19493954	-2.290304136	0.022003692	0.082864461	1365.575734	-0.905074875	0.162187678	-5.580417002	2.40E-08	2.58E-07
17121	Tex264	1471.0665	0.296625266	0.225488465	1.315478671	0.188349081	0.387553404	1221.508789	0.160525678	0.178730263	0.898144919	0.369108294	0.518257346
17122	Tex30	65.80722329	0.108142407	0.335978615	0.321872888	0.747548993	0.871512827	65.69874681	0.152137676	0.312442666	0.486929899	0.62630801	0.747110999
17124	Tex9	7.058648765	-1.09359736	1.046633538	-1.044871314	0.29608245	0.517315315	7.763813233	-0.01772464	1.054669317	-0.016805875	0.986591483	0.991425224
17125	Tfam	77.4447792	-0.622312955	0.307167425	-2.02597315	0.042767536	0.135980591	276.2895091	-0.20949165	0.224804535	-0.93188356	0.351396705	0.501077208
17127	Tfap4	51.63763073	-1.396394459	0.461890401	-3.023216019	0.002501036	0.014708552	38.09481329	-3.498958877	0.525745773	-6.655229687	2.83E-11	4.67E-10
17128	Tfb1m	39.48273923	-0.516504119	0.433489707	-1.191502616	0.23345633	0.445266641	71.18094799	0.774575437	0.339008632	2.284825118	0.022323084	0.058776942
17129	Tfb2m	216.2415427	0.70966262	0.337446952	2.103034613	0.035462744	0.118166594	232.9679464	0.032995807	0.183820891	0.179499766	0.857545301	0.911394079
17130	Tfcp2	44.07560362	-0.235317726	0.460413976	-0.511100309	0.609280819	0.783683574	122.80332	-0.326215165	0.260450145	-1.252505217	0.210385828	0.34255779
17131	Tfdp1	550.4400648	-0.494936804	0.164603664	-3.006839538	0.002639791	0.015387697	682.5631819	0.03943378	0.16416099	0.24021407	0.810164307	0.881079628
17132	Tfdp2	17.555192	-3.225057865	1.047796484	-3.077943009	0.002084348	0.012654643	80.25618553	-3.656185071	0.600235426	-6.091251722	1.12E-09	1.48E-08
17133	Tfe3	1668.334208	0.502282429	0.135664307	3.702391876	0.000213576	0.001851129	2379.93394	0.369670103	0.153958118	2.401108231	0.016345501	0.045524321
17134	Tfeb	390.2496589	-0.775836691	0.262094948	-2.960136001	0.003075033	0.01739887	633.9912103	-1.556228223	0.259348615	-6.00052644	1.97E-09	2.52E-08
17135	Tfec	2452.835816	0.584207359	0.199315383	2.931070097	0.003377966	0.018798818	1159.073627	3.29830902	0.530730205	6.214662339	5.14E-10	7.15E-09
17136	Tfg	1291.419906	0.768505714	0.21524829	3.570322049	0.000356543	0.002883281	847.5269395	0.37789803	0.190744969	1.981169051	0.047572319	0.108572308
17137	Tfip11	470.0891308	0.045068835	0.220144549	0.204723829	0.837787902	0.921985021	855.9198491	0.224239692	0.288646965	0.776864885	0.437238491	0.585274732
17138	Tfpi	701.0410122	3.19669024	0.308928896	10.34765694	4.29E-25	6.62E-23	189.3423511	0.396190864	0.324540362	1.220775317	0.222171102	0.356490842
17140	Tfpt	213.9539342	0.698743957	0.297910719	2.345481086	0.019002543	0.074097506	313.2396371	0.524639969	0.27425324	1.912976376	0.055751077	0.123030752
17142	Tfrc	2765.119484	1.026532034	0.937308242	1.095191516	0.273432742	0.492618868	865.2541104	0.882622783	0.376009176	2.347343737	0.018907802	0.051268459
17144	Tgds	367.841687	-0.239395153	0.254915433	-0.939115966	0.347671208	0.570683854	273.0538761	0.826294979	0.219513334	3.764213154	0.000167074	0.000841262
17145	Tgfb1	8096.359095	0.17315992	0.341458691	0.507118211	0.612071878	0.786279712	4291.433004	0.749419438	0.160465391	4.670287066	3.01E-06	2.22E-05
17146	Tgfb1i1	22.92682612	-1.453054647	1.002335283	-1.44966926	0.147150772	0.328381303	25.42907991	-2.221500293	0.690565395	-3.216929646	0.001295704	0.005201193
17148	Tgfb3	2099.272384	5.601169445	0.334055213	16.76719666	4.24E-63	4.21E-60	32.12660211	-5.338790307	0.937602815	-5.694085197	1.24E-08	1.40E-07
17149	Tgfbi	413.3632698	-2.771254971	0.316562567	-8.754209321	2.06E-18	1.85E-16	16328.39772	0.750197424	0.221454214	3.387596067	0.00070508	0.003038645
17150	Tgfbr1	1023.640205	0.304748023	0.225062358	1.354060384	0.175717114	0.369447627	2232.152356	-2.148462906	0.239987383	-8.952399417	3.48E-19	1.35E-17
17151	Tgfbr2	986.8221351	-0.448244585	0.200051757	-2.240643083	0.025049204	0.091073106	837.6295086	-2.48212753	0.424149787	-5.852007013	4.86E-09	5.83E-08
17152	Tgfbr3	11.48908075	-2.806681032	1.343907457	-2.088448142	0.036757429	0.121402687	8.784420936	-1.967969541	1.043586096	-1.885775932	0.059325156	0.1291647
17153	Tgfbr3l	3.531730798	-0.856186685	1.762342057	-0.485823215	0.627092513	0.796995839	25.17198282	1.344762595	0.657457599	2.045398209	0.040815615	0.096331156
17154	Tgfbrap1	248.9390359	0.414899643	0.38098069	1.089030634	0.276140377	0.496209283	609.0472852	-0.35290569	0.238293927	-1.480968042	0.13861509	0.249737876
17155	Tgif1	613.6227125	0.471077212	0.196115335	2.402041694	0.01630385	0.065942021	1753.064673	0.170548334	0.22830676	0.747013947	0.455055142	0.602039017
17156	Tgif2	33.06602796	-0.826632364	0.485303354	-1.703331239	0.088506098	0.232615401	14.00803475	-0.118242543	0.942752864	-0.125422629	0.900188974	0.939407806
17157	Tgm1	7.962527481	4.708711679	1.681044001	2.801063909	0.005093443	0.026281106	34.02413083	2.273042501	0.518302237	4.385554097	1.16E-05	7.59E-05
17158	Tgm2	4677.895216	1.874558657	0.261816509	7.159818382	8.08E-13	3.88E-11	5124.950239	1.461488305	0.288057693	5.073595808	3.90E-07	3.42E-06
17159	Tgm4	4.115649947	0.048794372	1.312692803	0.037171204	0.970348499	0.985970648	4.201862909	-0.583556121	1.043631423	-0.559159209	0.576053069	0.707428721
17162	Tgs1	434.6802618	0.131664313	0.426915033	0.308408706	0.757771358	0.877234881	595.1926949	-0.065445085	0.173686499	-0.37680007	0.706322189	0.804622862
17166	Thada	267.5847252	-1.139878434	0.296376443	-3.846049382	0.000120038	0.001133054	154.3202983	0.149338524	0.377745917	0.395341198	0.692591099	0.795503733
17167	Thap1	108.7707884	0.621234259	0.243689989	2.549281	0.010794528	0.047717476	115.0980507	0.478938579	0.270962604	1.767544938	0.07713701	0.158976101
17168	Thap11	234.8679693	-0.405818954	0.186988756	-2.17028533	0.029985237	0.104320977	345.1461308	-0.469185124	0.224247904	-2.092260911	0.036415182	0.08792808
17169	Thap12	382.8668097	0.19335279	0.252080754	0.76702718	0.443065355	0.658154242	240.6077637	-0.223276312	0.208197116	-1.072427494	0.283528064	0.427094714
17170	Thap2	24.6614415	-0.872435063	0.471573528	-1.850050971	0.064306204	0.184291359	100.6762056	-0.905006451	0.292515332	-3.093876975	0.001975594	0.007499396
17171	Thap3	63.70397342	-0.289905761	0.293593212	-0.987440271	0.323426851	0.545644611	135.4470358	-1.577029102	0.365868795	-4.310367878	1.63E-05	0.00010365
17172	Thap4	273.6842561	0.060782979	0.220549663	0.275597697	0.782857079	0.892738523	295.5647223	0.275029684	0.167018571	1.646701213	0.099619475	0.193049051
17173	Thap6	198.0626926	0.295592148	0.207802436	1.422467196	0.154890668	0.340617188	83.66806889	-1.006775348	0.387650086	-2.597124018	0.009400798	0.028555553
17174	Thap7	276.0391878	0.162112035	0.294094254	0.551224763	0.581479607	0.765695167	257.6432865	-0.074107743	0.221871199	-0.334012449	0.738370165	0.829079564
17175	Thbd	66.79828053	-0.216736245	0.590177976	-0.367238788	0.713440909	0.850987268	113.9386988	-2.90811101	0.446304772	-6.515975617	7.22E-11	1.14E-09
17176	Thbs1	6655.538433	1.577279059	1.038025168	1.519499823	0.128636733	0.3008964	11774.76854	1.095354855	0.731887596	1.49661623	0.134493145	0.243839629
17177	Thbs2	70.14507518	-1.600822777	0.934820579	-1.712438529	0.086815884	0.229563616	122.7586141	-2.366821557	0.571084761	-4.144431297	3.41E-05	0.000201141
17178	Thbs3	48.64051388	-1.161102102	0.54055883	-2.147966213	0.03171644	0.108709643	7.54491646	-2.163223982	1.142453562	-1.893489639	0.058292785	0.12727966
17180	Them4	12.92770271	0.386590708	0.709350807	0.544992272	0.585758833	0.76830364	55.12445326	0.850652017	0.371627645	2.288990146	0.022079925	0.05825715
17181	Them6	56.68411873	-1.298629758	0.406336768	-3.195944495	0.001393739	0.009102572	64.09849604	-1.278088768	0.300659308	-4.250953598	2.13E-05	0.000131486
17182	Themis2	525.4599017	-1.802124651	0.468982072	-3.842630156	0.000121723	0.001145069	1543.064975	-1.86015363	0.277880592	-6.694075372	2.17E-11	3.65E-10
17183	Thg1l	216.8881944	0.836030092	0.218142289	3.832498949	0.000126848	0.00118366	246.7069026	0.926911112	0.244726395	3.787540412	0.000152146	0.00077529
17184	Thnsl1	124.038163	1.285471805	0.226014196	5.687571076	1.29E-08	3.24E-07	57.72354066	-0.714134922	0.387307041	-1.843846993	0.065205442	0.139152292
17185	Thoc1	467.535122	0.162749095	0.248431771	0.655105806	0.512399634	0.715113973	598.1802543	0.230279116	0.215374119	1.069205141	0.284977243	0.428981701
17186	Thoc2	1116.010736	-0.156444735	0.380019368	-0.41167569	0.680577146	0.829661556	1398.844712	-0.432008552	0.249094634	-1.734314966	0.082862213	0.167814141
17188	Thoc3	234.9626758	-0.130926534	0.29464034	-0.444360519	0.656781953	0.816048391	320.6941916	0.006123912	0.199572541	0.030685142	0.975520641	0.985311162
17189	Thoc5	564.0447832	0.610732267	0.166498177	3.668101825	0.000244358	0.002087944	551.1866394	0.553095143	0.234038329	2.363267355	0.018114596	0.049477615
17190	Thoc6	376.3591597	-0.22095765	0.258457952	-0.854907532	0.392602341	0.613192745	383.8206017	0.498571373	0.191703137	2.600747075	0.009302101	0.028300757
17191	Thoc7	207.7341635	-0.041785284	0.302779117	-0.13800583	0.89023581	0.947632951	231.1077233	-0.02875746	0.260611967	-0.110345893	0.912135062	0.947287285
17192	Thop1	966.8231748	-0.380951882	0.19579584	-1.945658718	0.051695749	0.157170017	279.5379057	0.494435083	0.201872823	2.449240446	0.014315785	0.040756202
17193	Thra	106.2690932	2.502171354	0.536266871	4.665907015	3.07E-06	4.55E-05	168.7007523	-0.290284172	0.323821663	-0.89643222	0.370021965	0.519158619
17194	Thrap3	1384.728542	-0.291877518	0.209097093	-1.395894673	0.162746215	0.352092738	2217.851227	-0.266761601	0.164733958	-1.619347975	0.105372414	0.201363165
17198	Thtpa	229.9903055	-0.509100662	0.181949179	-2.798037691	0.005141411	0.026469594	141.4437927	-0.636997805	0.25252803	-2.52248356	0.01165294	0.034411638
17199	Thumpd1	150.5696433	0.054294163	0.292903023	0.185365662	0.852942239	0.929016551	690.4016312	0.329507998	0.197601306	1.667539579	0.095407161	0.18680318
17200	Thumpd2	27.58836635	-0.202981827	0.497212728	-0.408239402	0.683097923	0.831490722	49.73554893	-0.072786858	0.358507761	-0.203027288	0.839113704	0.899883201
17201	Thumpd3	400.3365022	0.20507781	0.158441723	1.294342213	0.195547242	0.397040181	464.7720703	0.247335952	0.202640924	1.220562695	0.222251638	0.356545196
17203	Thyn1	53.0854043	-1.559774003	0.36393795	-4.285824005	1.82E-05	0.000218491	250.5591948	0.202653047	0.22368947	0.905957022	0.364958601	0.514748255
17204	Tia1	191.8258742	-0.28765521	0.187987369	-1.530183713	0.125971262	0.296459486	344.4585773	-1.14980199	0.247034598	-4.654416823	3.25E-06	2.38E-05
17205	Tial1	781.1943005	0.241033032	0.16410628	1.468761782	0.141897413	0.321002082	963.6102076	-0.617967391	0.197425417	-3.13013086	0.001747284	0.006746337
17206	Tiam1	1085.24751	-0.778975903	0.240423925	-3.240009919	0.001195255	0.008040757	261.7661983	-2.011567634	0.516136516	-3.897355782	9.72E-05	0.000516744
17207	Tiam2	8.158292924	-1.056992438	1.356898481	-0.778976801	0.435993381	0.652064637	19.48133679	-0.674840863	0.610485627	-1.105416464	0.268979173	0.410315404
17208	Ticam1	475.536541	0.588010193	0.224429536	2.620021431	0.008792424	0.040748601	578.664033	1.022898717	0.197709022	5.173758407	2.29E-07	2.10E-06
17210	Ticrr	35.65471351	-1.133673862	0.63536548	-1.784286205	0.074377171	0.205640584	22.56778929	-1.338127411	1.292777503	-1.035079438	0.300631815	0.446434301
17211	Tifa	264.7579745	1.807781391	0.254363503	7.107078531	1.19E-12	5.60E-11	2174.568922	0.130248872	0.21975388	0.5927034	0.553379666	0.688162295
17212	Tifab	80.75984156	-2.64214255	0.591223215	-4.468942499	7.86E-06	0.000105049	1171.782833	-1.423557477	0.351714361	-4.047481806	5.18E-05	0.000294445
17213	Tigar	24.85935017	-0.130670255	0.615016227	-0.212466353	0.831743225	0.91867245	261.9379055	0.774462575	0.183008578	4.231837565	2.32E-05	0.000141916
17214	Tigd2	198.8840193	-0.93239891	0.272239549	-3.42492086	0.000614979	0.004568741	290.9659456	-0.268861872	0.247700741	-1.085430228	0.27773115	0.420434615
17217	Tigd5	10.00309437	-0.575931287	0.688412344	-0.836608019	0.402812937	0.621727171	23.86723054	-0.828571527	0.650204272	-1.27432495	0.202548278	0.332745527
17219	Timeless	74.06725908	-1.393020657	0.53940151	-2.582530142	0.009807879	0.044416962	157.3895742	-2.061241492	0.58552442	-3.520333943	0.000431004	0.001967911
17220	Timm10	83.35598596	0.376889248	0.279813085	1.346932181	0.178002076	0.372792456	167.8109578	0.944653396	0.295735074	3.19425553	0.00140192	0.005586476
17221	Timm10b	393.8048918	0.345808432	0.238335403	1.450931873	0.146798832	0.327912126	477.2817556	-0.139696938	0.269359353	-0.518626645	0.604021124	0.72914412
17222	Timm13	791.1989809	-0.371374288	0.24873374	-1.49305956	0.135421597	0.311825004	783.8945981	0.430415613	0.293099319	1.468497483	0.14196914	0.254078041
17223	Timm17a	873.2248892	0.623185149	0.219905497	2.833877086	0.004598702	0.024168422	846.4239229	1.483220712	0.181155968	8.187534352	2.67E-16	7.93E-15
17224	Timm17b	493.107221	-0.045652846	0.253784921	-0.179887938	0.857240545	0.930101391	295.3267847	-0.124328765	0.20013716	-0.621217796	0.534456332	0.672006061
17225	Timm21	132.2673516	-0.315181626	0.251100724	-1.255199989	0.20940617	0.414776841	124.7248819	-0.428706439	0.263335788	-1.627983959	0.103528287	0.198886669
17226	Timm22	103.3589408	-0.120284562	0.347127617	-0.346513951	0.728956502	0.860164955	214.8368313	0.004641871	0.216110759	0.021479131	0.982863451	0.989141867
17228	Timm29	112.8841768	-0.064746872	0.575937109	-0.112420039	0.910490367	0.957811861	424.8387194	0.282889409	0.191445555	1.477649396	0.139501646	0.250896099
17229	Timm44	293.4673223	0.116630151	0.184651203	0.631624108	0.52763253	0.727091869	711.4508386	-0.087883601	0.217564296	-0.403943121	0.686254546	0.790945662
17230	Timm50	1036.600711	0.102435852	0.157593325	0.650001214	0.515691437	0.717760185	550.8114721	0.741554598	0.149273883	4.967745091	6.77E-07	5.73E-06
17233	Timm8b	270.7797908	0.42564255	0.27072091	1.572255906	0.115891215	0.279511815	240.0351488	0.962908602	0.2864129	3.361959605	0.000773914	0.003304543
17234	Timm9	159.6314926	0.591537716	0.35038086	1.688270631	0.09135929	0.237427866	123.5048944	0.647430642	0.271796012	2.382046143	0.01721674	0.047509249
17235	Timmdc1	237.7325085	0.048228933	0.265381075	0.181734636	0.855790983	0.930101391	155.9718497	0.146805425	0.242989126	0.604164587	0.545734222	0.681643677
17236	Timp1	10924.55461	2.40818911	0.590938243	4.075195906	4.60E-05	0.000490301	324.68357	0.673414259	0.367771674	1.831066136	0.067090672	0.142281384
17237	Timp2	3490.388413	-1.220061236	0.345615002	-3.530116541	0.000415377	0.003284456	1469.821665	-3.446624905	0.358931451	-9.602460024	7.81E-22	3.76E-20
17238	Timp3	1224.98154	1.332178704	0.515667493	2.583406406	0.009783001	0.044318749	276.8240219	-0.300254282	0.526134045	-0.5706802	0.568216443	0.700773996
17239	Tinagl1	9.57313997	-1.251271304	1.758911704	-0.711389492	0.476842909	0.686362212	3.537488246	-1.410345227	1.334327901	-1.056970499	0.290525051	0.43537703
17241	Tinf2	148.482046	-0.235787947	0.316510625	-0.744960607	0.456295535	0.669651532	254.5836515	-0.675864909	0.290757708	-2.32449524	0.020098966	0.053952644
17243	Tipin	93.0822862	0.196371907	0.305400272	0.642998466	0.520225095	0.72105063	104.7693031	-0.452849432	0.398519024	-1.136330778	0.255818154	0.396028143
17244	Tiprl	325.1813934	0.510918059	0.210998978	2.421424331	0.015459819	0.063321413	393.6239445	-0.041840988	0.281431404	-0.148672065	0.881812405	0.928281131
17246	Tjap1	355.918717	-0.131340136	0.295855117	-0.443933968	0.657090325	0.816063919	297.3897	0.656212819	0.227910718	2.879253887	0.003986173	0.013729253
17247	Tjp1	115.5411008	1.438464279	0.636494661	2.259978547	0.023822582	0.087692618	15.05424475	-0.566766842	0.652435497	-0.868694063	0.38501449	0.534355775
17248	Tjp2	503.7387599	2.26519035	0.31534911	7.183119534	6.81E-13	3.32E-11	312.4149679	0.484354356	0.323484507	1.497303105	0.134314407	0.243602275
17249	Tjp3	246.3242368	-0.647048341	0.342522102	-1.889070332	0.058882405	0.172960059	83.73712741	-1.922201004	0.348052354	-5.522735243	3.34E-08	3.50E-07
17250	Tk1	411.005889	-1.245918102	0.555962206	-2.241012229	0.025025283	0.09103381	152.6415954	-1.426222905	0.497625975	-2.866053978	0.004156234	0.014247547
17251	Tk2	301.0005262	-0.31656906	0.192585051	-1.643788336	0.100219931	0.252642293	429.1017903	-1.250246388	0.262570098	-4.761571854	1.92E-06	1.48E-05
17252	Tkfc	266.3575827	-0.739575513	0.228133359	-3.24185606	0.00118754	0.008004364	128.904894	-0.584909951	0.255182833	-2.292121084	0.021898657	0.05787881
17253	Tkt	9559.427719	-0.167823786	0.190007299	-0.883249156	0.377101668	0.600317838	7300.020615	0.799006462	0.199724279	4.000547489	6.32E-05	0.000352083
17255	Tlcd1	5.981232801	-1.464604863	0.902876572	-1.622154022	0.104770374	0.260472092	24.58680584	-0.718267475	0.450250985	-1.595260197	0.110654062	0.209335898
17257	Tlcd3a	84.11566352	1.335399476	0.302378955	4.4163109	1.00E-05	0.000129679	65.31791327	1.059257553	0.34725719	3.050354556	0.002285714	0.008490587
17259	Tle1	10.06841014	1.885415766	1.286515329	1.465521416	0.142778714	0.322407292	277.6311053	-3.187813368	0.260712281	-12.22732336	2.22E-34	2.93E-32
17260	Tle2	9.746317662	0.504404019	0.823814366	0.612278737	0.540353355	0.737067603	58.99017317	-1.706317692	0.421217313	-4.050920125	5.10E-05	0.000290584
17261	Tle3	1004.895231	0.075030546	0.311079899	0.241193811	0.809404908	0.906865219	1148.488916	1.138764989	0.307600373	3.702092355	0.000213829	0.00104735
17262	Tle4	153.1414955	-0.874977405	0.23140621	-3.781131915	0.000156117	0.00141957	500.910764	-0.521120982	0.214149316	-2.43344687	0.01495583	0.042301498
17263	Tle5	1479.279492	-1.296755164	0.362707538	-3.575208751	0.000349949	0.002839881	1998.692202	-1.147874756	0.215126408	-5.335815202	9.51E-08	9.27E-07
17264	Tle6	10.07803709	0.671499184	0.907767203	0.7397262	0.459466147	0.672447355	64.59526161	-1.210295359	0.34464597	-3.511706108	0.00044524	0.002022639
17265	Tlk1	370.598214	0.134465189	0.191111283	0.703596287	0.481684224	0.690143995	875.3164698	-0.684364396	0.173961068	-3.934008931	8.35E-05	0.000453041
17266	Tlk2	412.3006024	0.762456356	0.207502053	3.674452113	0.00023836	0.002039207	572.125033	0.32338715	0.161332751	2.004473044	0.045019412	0.104098449
17267	Tll1	2.779077347	-1.274852183	2.687973845	-0.47427998	0.635300266	0.801725616	2.754580339	-4.069826886	2.014198819	-2.020568599	0.043324442	0.10111242
17268	Tln1	17507.68264	-0.476298296	0.150870484	-3.157001179	0.001594007	0.010213561	13048.30942	0.580976953	0.267952946	2.16820513	0.030143083	0.07536757
17269	Tln2	10.4500785	-2.000374842	0.872820759	-2.291850672	0.021914262	0.082594876	24.02831078	-1.093379957	0.835684007	-1.308365301	0.190749436	0.318567516
17270	Tlnrd1	1025.298367	0.783949755	0.29392668	2.667160919	0.007649504	0.036474367	1110.849277	1.484007634	0.26129367	5.679462627	1.35E-08	1.51E-07
17271	Tlr1	470.0948164	1.613402368	0.508091942	3.175414204	0.001496228	0.009676348	2451.882362	2.918864885	0.391462697	7.456304026	8.90E-14	1.94E-12
17273	Tlr2	4046.775666	1.515412257	0.236797244	6.399619476	1.56E-10	5.42E-09	6239.701801	1.520475336	0.263347414	5.773648242	7.76E-09	9.01E-08
17274	Tlr3	28.14547719	-0.682506851	0.859879075	-0.793724223	0.427355995	0.644072289	268.4885112	-2.489317901	0.346479936	-7.184594671	6.74E-13	1.32E-11
17275	Tlr4	640.7926762	-0.612555901	0.275319451	-2.224891484	0.026088524	0.093795742	810.9911852	-0.85754075	0.371771546	-2.306633632	0.021075253	0.056129665
17276	Tlr5	53.13221759	-2.372555825	1.090449783	-2.175758904	0.029573293	0.103172154	8.160852092	-6.679290088	1.528830647	-4.368888144	1.25E-05	8.13E-05
17277	Tlr6	442.3163336	0.674083562	0.229036831	2.943122986	0.003249193	0.018213583	619.5551489	1.713605193	0.240430535	7.127236132	1.02E-12	1.97E-11
17278	Tlr7	997.8604163	0.559006853	0.290747891	1.922651446	0.054523838	0.163442033	1704.389138	-0.629396516	0.312583275	-2.013532283	0.044058662	0.102481656
17279	Tlr8	9.869303968	-1.00910797	0.858005499	-1.176108978	0.239551331	0.453218453	789.8819656	-2.119832459	0.607990138	-3.486623099	0.00048916	0.002196048
17280	Tlr9	138.5904609	-0.207114611	0.421726947	-0.491110686	0.623348164	0.794491394	110.2550674	-4.605812406	0.52031068	-8.852042798	8.59E-19	3.20E-17
17281	Tm2d1	290.6142687	0.414944964	0.187027786	2.218627359	0.026512087	0.094998793	564.2756154	1.090483688	0.254884229	4.278349007	1.88E-05	0.000117877
17283	Tm2d3	176.9640534	0.604973101	0.222650756	2.717139219	0.00658489	0.032387957	227.005083	0.009244878	0.264006138	0.035017664	0.972065656	0.98339849
17284	Tm4sf1	16.03188224	-0.341343113	1.378369279	-0.247642717	0.804410857	0.903904005	152.2331441	3.643245317	0.699302338	5.209828596	1.89E-07	1.76E-06
17285	Tm4sf19	1935.249917	-0.789562101	0.525447731	-1.502646323	0.132930271	0.307588582	15.90324304	1.353030257	0.92223673	1.467118163	0.142343914	0.254718934
17287	Tm6sf1	74.6783274	-0.702552072	0.63104238	-1.113319951	0.265571041	0.483761204	1213.747912	-1.943795785	0.260612374	-7.458570589	8.75E-14	1.91E-12
17288	Tm6sf2	3.298702805	-0.522927642	1.603240612	-0.326169159	0.744296374	0.869692431	1.796642635	-0.86517622	1.75705801	-0.492400487	0.622436255	0.744118818
17289	Tm7sf2	67.69667685	-0.51719361	0.374801409	-1.379913732	0.167613208	0.358839216	77.22782396	-0.960620399	0.348248028	-2.75843744	0.005807842	0.018948643
17290	Tm7sf3	461.11778	-0.5738363	0.30622635	-1.873895892	0.060944776	0.177329885	302.7747906	-0.849762605	0.263553096	-3.224255821	0.001263005	0.005099404
17291	Tm9sf1	1000.672932	-0.300886066	0.147443654	-2.040685092	0.041282138	0.132308957	1303.112561	0.022654682	0.125504626	0.18050874	0.856753193	0.91087396
17292	Tm9sf2	2358.349816	0.085241213	0.214528725	0.397341723	0.691115484	0.836888119	2526.969438	-0.420771595	0.186269287	-2.258942425	0.023886967	0.062134574
17293	Tm9sf3	2254.157814	0.345237315	0.157684543	2.189417604	0.028566501	0.100543947	4069.839531	0.139558293	0.154709844	0.902064726	0.367022486	0.516705447
17294	Tm9sf4	1411.588861	0.275989085	0.199294635	1.384829476	0.166104616	0.356831661	2365.326035	1.130289861	0.217734158	5.191146264	2.09E-07	1.93E-06
17295	Tma16	184.9906947	0.601739473	0.259441986	2.319360421	0.020375502	0.078261091	2739.47919	5.262896306	0.221596134	23.74994639	1.10E-124	2.40E-121
17297	Tmbim1	2531.267995	2.046020284	0.24046322	8.508662075	1.76E-17	1.43E-15	1715.098677	-0.024822577	0.1959565	-0.126673915	0.899198492	0.938694675
17298	Tmbim4	1326.836932	-0.264470275	0.246851627	-1.071373433	0.284001554	0.505041185	1356.182066	0.885139475	0.238352731	3.713569676	0.000204356	0.001004494
17299	Tmbim6	6401.510543	0.311290893	0.247642537	1.257017054	0.20874746	0.413829024	15180.41426	0.663997436	0.186753596	3.555473367	0.000377299	0.001752271
17301	Tmc4	44.03317803	-0.741047606	0.582072297	-1.273119525	0.202975632	0.406566163	23.98554999	-1.369910544	0.680679099	-2.012564433	0.044160472	0.102593544
17302	Tmc6	310.1338203	-0.041771054	0.349991539	-0.119348753	0.90499906	0.955034262	344.4261094	-0.221905756	0.212792079	-1.042829026	0.297027486	0.4422853
17303	Tmc8	33.96177835	-0.077174279	0.738721835	-0.104470012	0.916796365	0.960586479	145.4699777	1.30559875	0.435833607	2.995635785	0.002738733	0.009951683
17304	Tmcc1	176.9706367	-0.471881457	0.220982279	-2.135381443	0.032729865	0.111303987	782.4148581	0.082059534	0.330607101	0.248208625	0.803972993	0.876143858
17305	Tmcc2	55.64685151	0.363947461	0.507507881	0.717126719	0.473295911	0.683414489	206.891288	0.157808373	0.186090233	0.848020716	0.396426434	0.545708712
17306	Tmcc3	11.54072236	2.256042376	0.973646189	2.317106976	0.020497905	0.078579076	325.7053875	-1.280666214	0.491547627	-2.605375641	0.009177358	0.027988104
17307	Tmco1	469.0952403	0.020322822	0.28707928	0.070791671	0.943563561	0.973428935	594.9956472	-0.273533299	0.147762131	-1.851173218	0.064144637	0.137347873
17308	Tmco3	337.8355961	-0.523770075	0.210011338	-2.494008556	0.01263095	0.054230285	905.699879	0.934036117	0.247258996	3.777561712	0.000158371	0.000803262
17309	Tmco4	240.2209098	0.637282631	0.230576958	2.763860865	0.005712189	0.02886801	202.7344807	0.606227759	0.319385252	1.89810818	0.057681833	0.126216176
17310	Tmco6	631.1964448	1.174906054	0.285123394	4.120693278	3.78E-05	0.000412654	153.5180191	0.699896818	0.307972465	2.272595438	0.023050571	0.060349293
17311	Tmed1	327.3395544	0.234658919	0.225589569	1.04020288	0.298245654	0.519656281	249.845143	-0.138872383	0.272774383	-0.509110796	0.610674565	0.735225344
17312	Tmed10	5915.908542	-0.179164223	0.195799721	-0.91503819	0.360171582	0.583342753	4923.352402	0.232294687	0.176091798	1.319168127	0.187112911	0.313700266
17314	Tmed2	3605.854335	0.467419958	0.214433289	2.179791951	0.029272887	0.102432972	5945.105148	0.915945389	0.208291975	4.397410843	1.10E-05	7.25E-05
17316	Tmed3	723.4062323	-0.183432148	0.248019401	-0.739587899	0.459550087	0.672447355	691.9457741	0.081237393	0.232411691	0.349540907	0.726683266	0.820054177
17317	Tmed4	505.8450487	0.427271854	0.233659963	1.828605331	0.067458753	0.191000161	838.9001977	0.086388923	0.140468874	0.615004029	0.53855206	0.675654919
17318	Tmed5	935.1691869	0.324085303	0.227348226	1.425501789	0.154012203	0.339061272	3109.688766	0.718526823	0.336004664	2.138443006	0.032480805	0.08020224
17320	Tmed8	336.0469987	-0.0253653	0.235283548	-0.107807368	0.914148498	0.959366321	376.2802073	0.168614557	0.304923342	0.552973595	0.580281491	0.710501379
17321	Tmed9	3832.147146	0.310821719	0.16077978	1.933213979	0.053209843	0.160682618	3582.955767	0.956221367	0.184911611	5.171234838	2.33E-07	2.13E-06
17322	Tmeff1	2.865461586	-0.527556354	2.717812503	-0.194110651	0.846089242	0.925618431	157.5303669	1.307787985	0.314174782	4.162612848	3.15E-05	0.000187671
17325	Tmem101	252.2560706	-0.021856465	0.220561648	-0.099094585	0.921063171	0.962618054	213.5388032	-0.12620154	0.255146092	-0.494624625	0.620865116	0.743157165
17327	Tmem104	792.1787797	-0.60147896	0.250724646	-2.398962245	0.01644161	0.066363882	1567.075099	-0.524155656	0.241672105	-2.168871144	0.030092468	0.075253329
17328	Tmem106a	554.3583608	0.32378905	0.305684181	1.059227366	0.289496245	0.51023805	3391.178103	-0.627738907	0.206268447	-3.04331038	0.002339909	0.008668909
17329	Tmem106b	221.1035946	-0.229771739	0.284976546	-0.806282984	0.4200797	0.637744001	749.1288335	-0.88792864	0.213895432	-4.151227699	3.31E-05	0.000196566
17330	Tmem106c	108.738792	-0.6704767	0.315152364	-2.127468415	0.033381183	0.112826301	450.5428258	-0.778550546	0.193389601	-4.025813919	5.68E-05	0.000320181
17331	Tmem107	46.48255678	-0.055155762	0.478880273	-0.115176517	0.908305212	0.956672826	35.9740361	-1.277331691	0.418455727	-3.052489449	0.002269517	0.008448906
17333	Tmem109	554.2482838	-1.456105249	0.327008557	-4.452804736	8.48E-06	0.000111919	1010.14268	-0.641560726	0.243685917	-2.632736163	0.008470011	0.026128122
17334	Tmem11	413.5110353	0.386947108	0.223559552	1.730845788	0.083479273	0.223593693	578.7163384	0.715981806	0.179772218	3.982716658	6.81E-05	0.000376153
17335	Tmem115	555.8890335	0.342262333	0.228648894	1.496890394	0.13442178	0.310247077	597.6078855	0.168631272	0.229279333	0.73548396	0.462044805	0.608389515
17339	Tmem120a	496.1105048	-0.162216572	0.219146142	-0.740220979	0.45916592	0.672239435	901.8847059	0.96171839	0.232464817	4.137049216	3.52E-05	0.000207016
17340	Tmem120b	32.73367361	0.182553014	0.448381056	0.407138106	0.683906557	0.831964477	129.5949538	0.172709254	0.273937919	0.630468591	0.528388046	0.666900076
17341	Tmem123	1136.776084	0.719199524	0.22304342	3.224482133	0.001262007	0.008396249	2375.332866	-0.055608454	0.254795955	-0.218247005	0.827236663	0.891651198
17342	Tmem126a	683.1254818	0.40037023	0.146852101	2.726350038	0.006403905	0.031688601	195.8489318	0.227788051	0.220452056	1.033277053	0.301474263	0.447424462
17343	Tmem126b	137.6251607	0.694632982	0.261703614	2.654273555	0.007947936	0.037664539	210.2249467	-0.937359186	0.192921468	-4.858760396	1.18E-06	9.61E-06
17344	Tmem127	813.7092013	-0.227247638	0.197103183	-1.152937433	0.248936066	0.465114014	1190.698188	0.333694983	0.173329432	1.925206691	0.054203505	0.120258126
17345	Tmem128	269.8120786	0.326363131	0.199369782	1.63697391	0.101635921	0.255100283	465.393726	0.510131308	0.20208174	2.524381008	0.011590224	0.034259535
17346	Tmem129	630.0253012	0.151167917	0.144456558	1.046459359	0.295348999	0.516879362	231.7161965	-0.069931591	0.255117184	-0.274115563	0.783995814	0.862875335
17347	Tmem131	1645.358447	0.396404233	0.203128618	1.951493771	0.050998336	0.155574721	1039.275299	0.00734363	0.354213022	0.020732241	0.98345925	0.989676298
17348	Tmem131l	302.2321652	-0.258429886	0.177077633	-1.459415741	0.144450716	0.324446708	421.7764375	-1.71149015	0.349056747	-4.903185979	9.43E-07	7.79E-06
17349	Tmem132a	614.4890867	1.096626116	0.300067885	3.654593408	0.00025759	0.002184872	3260.421266	2.478970449	0.239777759	10.33861716	4.71E-25	2.93E-23
17351	Tmem134	230.3742445	-0.234745791	0.286617563	-0.819020959	0.412774456	0.631177427	934.4985403	0.167121062	0.209864764	0.796327401	0.425841763	0.57442443
17352	Tmem135	743.3021982	-1.19748879	0.243823477	-4.911294042	9.05E-07	1.48E-05	597.9371877	-0.054242974	0.235146248	-0.230677608	0.817565271	0.885232082
17353	Tmem138	51.4445316	-0.50792781	0.382564381	-1.32769237	0.184279755	0.382298581	79.15611769	0.557991131	0.334341036	1.668928045	0.095131641	0.186337059
17354	Tmem140	168.7458198	-1.242567604	0.432938416	-2.870079344	0.004103688	0.021992487	394.1597258	-2.10183976	0.288246023	-7.291825708	3.06E-13	6.26E-12
17355	Tmem141	38.51114039	0.272399905	0.349974287	0.778342626	0.436367053	0.652308951	181.336425	-1.55173299	0.281296852	-5.516353905	3.46E-08	3.62E-07
17356	Tmem143	234.3628456	-0.344396244	0.323801952	-1.063601506	0.28750926	0.508396812	101.586648	-1.419206828	0.290780408	-4.880682428	1.06E-06	8.64E-06
17357	Tmem144	242.3746349	-0.657495537	0.352935667	-1.862933102	0.062471679	0.180712346	48.08843569	-2.269218896	0.495562816	-4.579074181	4.67E-06	3.32E-05
17358	Tmem147	680.7884932	0.054452569	0.22470019	0.242334326	0.808521118	0.906865219	375.1477574	-0.126232889	0.24481315	-0.515629527	0.606113183	0.730988672
17360	Tmem14a	76.75708012	-0.307978328	0.282963698	-1.088402261	0.276417563	0.496484478	15.84457166	-3.732510401	0.852210903	-4.379796585	1.19E-05	7.77E-05
17362	Tmem150a	60.20361477	-1.259848043	0.528621192	-2.383271918	0.017159514	0.068445807	57.17738397	0.541205443	0.415831949	1.301500389	0.193087231	0.321719454
17365	Tmem151a	24.65041809	-1.040379665	1.069243888	-0.973005014	0.33055081	0.553042987	6.711107676	-2.668079469	1.314586335	-2.02959623	0.042397598	0.099435252
17367	Tmem154	7.332952415	-0.415690926	1.262325013	-0.329305782	0.741924574	0.86856715	247.3604111	-4.802805835	0.371882679	-12.91484143	3.71E-38	5.85E-36
17368	Tmem156	165.9621265	0.32622497	0.221656575	1.471758601	0.141086077	0.319781289	25.3907212	-1.529566899	0.647224055	-2.363272635	0.018114338	0.049477615
17369	Tmem158	13.55913105	-0.797559702	0.737588166	-1.081307617	0.2795603	0.500218398	21.40695731	-2.067964649	0.956671845	-2.16162382	0.030647184	0.076440389
17370	Tmem159	95.75450121	-0.077317746	0.427454325	-0.180879551	0.85646212	0.930101391	401.832467	-0.053096056	0.2143841	-0.247667884	0.804391383	0.876485498
17371	Tmem160	136.5526553	-0.375577604	0.300242532	-1.250914057	0.210965835	0.416620767	409.7355567	-0.493012828	0.2662685	-1.851562721	0.06408864	0.137325098
17372	Tmem161a	175.1458302	-0.376755964	0.229525035	-1.64145913	0.100702144	0.25358166	366.7604444	0.218553636	0.215918251	1.012205474	0.311439819	0.458198343
17373	Tmem161b	183.5672838	-0.070867593	0.262292963	-0.270184882	0.787018023	0.894765419	273.4325963	-0.128034606	0.353619474	-0.362068879	0.717300559	0.812825268
17375	Tmem164	416.4256228	-0.323374801	0.320649529	-1.008499223	0.31321486	0.535325989	3092.679941	0.652625781	0.160180098	4.074325006	4.61E-05	0.000265525
17376	Tmem165	830.0375673	1.019073713	0.240995165	4.228606465	2.35E-05	0.00027208	960.0122119	1.235964004	0.209233279	5.907110042	3.48E-09	4.27E-08
17379	Tmem167b	468.2040467	0.103708655	0.182623146	0.567883413	0.570114135	0.758386163	729.6135675	0.25034763	0.187951056	1.331983097	0.182865743	0.308415659
17380	Tmem168	810.7186047	0.0161085	0.200863462	0.08019627	0.936081157	0.969961706	1052.137994	0.156170763	0.181915118	0.858481496	0.390626644	0.539987008
17381	Tmem17	14.68485359	-0.411053155	0.532533799	-0.771881815	0.440184429	0.655780907	8.75796407	-0.170285487	0.76343923	-0.223050481	0.823496218	0.88910567
17384	Tmem170b	1043.905856	-0.241150478	0.206148873	-1.169788002	0.242086293	0.456831772	1076.66727	1.322561612	0.330321041	4.003867295	6.23E-05	0.00034781
17385	Tmem171	149.522917	3.697845516	0.540489059	6.841665805	7.83E-12	3.40E-10	256.4889564	1.309258272	0.306091777	4.277338926	1.89E-05	0.000118316
17386	Tmem175	567.7097016	0.00865621	0.172432116	0.050200682	0.959962468	0.981924945	396.9607217	-0.572767164	0.23092346	-2.480333369	0.01312596	0.037918888
17387	Tmem176a	267.779283	-0.773208101	0.531389543	-1.455068342	0.145650343	0.326081104	545.0855529	0.91055989	0.424258773	2.146237031	0.031854073	0.078864338
17388	Tmem176b	355.7142523	-0.877910954	0.54388236	-1.614155962	0.106493601	0.263576409	1152.731958	0.153863985	0.394131773	0.390387165	0.696250277	0.798038545
17389	Tmem177	5.869149612	-0.299794447	1.164684651	-0.257403964	0.796866943	0.900138098	103.385223	0.519858809	0.253116716	2.05383041	0.039992109	0.094621366
17392	Tmem179b	160.4354784	-0.912201321	0.425401535	-2.144330113	0.032006446	0.109406573	457.2043419	-0.01233903	0.229624772	-0.053735623	0.957145801	0.974665187
17393	Tmem18	154.7526096	-0.192466098	0.209751911	-0.917589247	0.35883395	0.582193198	237.1623663	-0.914633727	0.209034409	-4.375517549	1.21E-05	7.92E-05
17397	Tmem183a	624.1884602	0.167579159	0.218310217	0.767619407	0.442713329	0.657978694	717.8711396	0.424828952	0.169804372	2.501872867	0.012353828	0.036129938
17398	Tmem184b	547.3977938	-0.045032716	0.270483325	-0.166489803	0.867771507	0.935220588	1861.375151	0.141535474	0.166825481	0.848404413	0.396212786	0.545631944
17400	Tmem185a	264.4682271	-0.270205683	0.203219126	-1.329627227	0.183641123	0.38130459	233.7165505	0.184397782	0.271933898	0.678097816	0.497709675	0.639535799
17401	Tmem185b	523.8669865	0.565301428	0.156915732	3.602579672	0.000315075	0.002599414	772.0747037	0.889989092	0.237742656	3.74349773	0.000181476	0.000904835
17402	Tmem186	83.76409264	-0.256021657	0.42402396	-0.603790542	0.545982908	0.741062809	163.7642308	0.070329296	0.2575117	0.273111069	0.784767838	0.863302242
17403	Tmem19	134.0863256	-0.357903114	0.322210689	-1.11077356	0.26666583	0.48467786	767.1023262	-0.859000418	0.178758938	-4.805356461	1.54E-06	1.22E-05
17405	Tmem192	336.2393263	0.233179622	0.274756785	0.848676483	0.396061335	0.61644565	590.6671837	0.498081868	0.212513157	2.343769562	0.019089962	0.051676498
17406	Tmem198	16.23920187	-0.655562329	0.528146602	-1.241250679	0.214513158	0.421206851	6.68722555	2.436186416	1.039342222	2.343969451	0.019079734	0.051661321
17408	Tmem199	500.2769486	0.470210771	0.304444889	1.54448568	0.122470718	0.29073447	413.3672824	1.262004269	0.20787893	6.070861856	1.27E-09	1.67E-08
17409	Tmem200b	17.46384134	0.232573421	0.902620686	0.257664626	0.796665749	0.90013803	3.439986973	3.245263218	2.521692059	1.286938747	0.198115639	0.327414642
17410	Tmem201	139.3330969	0.034351513	0.250146663	0.137325492	0.890773522	0.947813492	138.2519923	0.956155834	0.319366033	2.993918367	0.002754196	0.009990417
17411	Tmem202	9.798676174	-1.43242539	0.973516106	-1.471393622	0.141184697	0.319936465	25.90236439	2.336261178	0.611765527	3.818883339	0.000134057	0.000691415
17412	Tmem203	188.6652272	0.000608332	0.262714585	0.002315561	0.998152451	0.998612629	184.1577661	-0.621850581	0.237623561	-2.616956742	0.008871758	0.027197234
17414	Tmem205	152.5516441	-0.752816291	0.388642363	-1.937041256	0.0527403	0.159472794	272.964878	-0.886013087	0.283676269	-3.123324661	0.001788204	0.00687653
17415	Tmem208	459.6303492	0.362832819	0.183236315	1.980135975	0.047688252	0.148032948	553.4653232	0.66612699	0.22419523	2.971191624	0.002966466	0.010616412
17416	Tmem209	318.3122339	-0.149405705	0.269785816	-0.553793775	0.579719989	0.764208872	391.6862575	0.445249074	0.19280989	2.309264706	0.020928897	0.055778759
17418	Tmem214	1264.96786	0.125272997	0.17783551	0.704431851	0.481163876	0.689892752	1237.257349	0.807131807	0.265185867	3.04364564	0.002337303	0.008666601
17419	Tmem216	43.9977712	-1.15786852	0.44596621	-2.59631446	0.009422978	0.04302468	36.922315	-0.214150012	0.35870704	-0.597005323	0.550503827	0.685440123
17421	Tmem218	78.31451747	-0.469286059	0.37738422	-1.243523268	0.213675072	0.420297262	79.82095356	-2.087784261	0.381551726	-5.471824973	4.45E-08	4.57E-07
17422	Tmem219	730.69419	-0.811072438	0.327508453	-2.476493147	0.013268017	0.056372833	583.8773284	-0.22696634	0.247916112	-0.915496528	0.359931024	0.509821662
17423	Tmem220	21.18111882	0.220040124	0.523714359	0.420152933	0.674373736	0.825308773	50.38206585	-0.669909868	0.532079811	-1.259040194	0.208015814	0.339771021
17425	Tmem222	116.0109409	-0.226683323	0.242018094	-0.936637915	0.348944842	0.572156104	493.254652	0.227845216	0.247761081	0.919616651	0.357773122	0.507549863
17426	Tmem223	101.0069289	-0.165365473	0.39903881	-0.414409499	0.678574234	0.828235165	167.9300444	-1.316714101	0.290717256	-4.529191416	5.92E-06	4.14E-05
17427	Tmem229b	921.3083317	0.518293228	0.311483291	1.663951944	0.096122033	0.245883278	849.4880919	-0.22941458	0.223933264	-1.024477453	0.305609815	0.451767348
17428	Tmem230	437.0254898	0.697658559	0.252388993	2.764219433	0.005705915	0.028851651	464.3494665	-0.012104344	0.247483231	-0.048909756	0.960991214	0.977135543
17429	Tmem231	10.66597579	-0.568244586	0.841187369	-0.675526769	0.49934115	0.704680543	11.18978617	-3.012489405	1.101562801	-2.734741406	0.00624293	0.020212808
17430	Tmem234	127.4942074	-0.381609649	0.364040893	-1.04826039	0.294518654	0.515946443	1588.75955	-0.064032561	0.120561286	-0.53112042	0.595335335	0.722572837
17432	Tmem237	54.94276519	-0.373816946	0.375747354	-0.994862484	0.319803151	0.541784621	217.6422304	-0.168290349	0.278534069	-0.604200232	0.545710527	0.681643677
17434	Tmem240	4.035914168	-2.552330086	1.315312801	-1.940473843	0.05232213	0.158588251	10.77056398	-2.998144883	0.940631776	-3.187373591	0.001435712	0.005698844
17435	Tmem241	80.99722972	-0.11673559	0.547659978	-0.213153406	0.831207309	0.918658833	106.9525917	0.215869484	0.29392117	0.734446874	0.462676427	0.608853971
17436	Tmem242	193.1404424	-0.36747563	0.2437332	-1.507696241	0.131632288	0.305637846	427.3188108	-0.528004516	0.234878467	-2.247990307	0.024576808	0.063604196
17437	Tmem243	182.8383445	1.239459169	0.495082146	2.503542448	0.012295693	0.053135916	386.7188778	0.796379237	0.26873789	2.963405112	0.003042559	0.010859355
17438	Tmem245	515.1345834	-0.96611979	0.295666731	-3.267597232	0.001084646	0.007418872	350.2480497	-1.193996796	0.251103332	-4.755001798	1.98E-06	1.53E-05
17439	Tmem248	913.2063241	0.370592681	0.148879773	2.489207718	0.012802814	0.054781841	1222.810351	0.924211212	0.174123824	5.307781491	1.11E-07	1.07E-06
17440	Tmem25	2.271703119	-4.313805257	1.804329513	-2.390807901	0.016811346	0.067389746	6.12300582	-2.35984014	0.955097544	-2.47078443	0.013481706	0.038768648
17443	Tmem251	908.9256601	0.432600534	0.176796102	2.446889543	0.014409499	0.060064814	283.7916218	0.664877581	0.280906824	2.366897221	0.017937913	0.049100339
17445	Tmem254	11.91491849	-1.257650961	0.740520608	-1.698333507	0.089444834	0.234019507	213.7998166	-2.211336358	0.331213318	-6.676471741	2.45E-11	4.08E-10
17446	Tmem255a	17.15646327	-0.403741516	0.97495091	-0.414114713	0.678790098	0.828280625	2.606593619	-0.105050606	2.169229624	-0.04842761	0.961375456	0.977429294
17447	Tmem256	393.9825722	0.358094041	0.561361206	0.637903078	0.523536774	0.724106794	533.8323569	-0.156978634	0.338152731	-0.464224061	0.642487224	0.758311772
17448	Tmem258	301.8061601	0.393149825	0.373560001	1.052440903	0.292597311	0.513644406	640.0407607	0.593920162	0.23932144	2.481683885	0.013076322	0.037796928
17449	Tmem259	1258.7195	-0.254192378	0.245107012	-1.037066936	0.299704663	0.521644805	2282.747619	0.005865004	0.196562231	0.029837898	0.976196334	0.985612604
17450	Tmem26	2.791887795	-5.542637217	2.405144249	-2.304492638	0.021195005	0.080583967	30.07454042	-0.334437538	0.653450721	-0.511802233	0.608789428	0.733484708
17451	Tmem260	112.4609752	-0.418173183	0.319018784	-1.310810537	0.189921782	0.389637107	324.741247	-1.419299976	0.246721263	-5.752645549	8.79E-09	1.01E-07
17452	Tmem263	191.6274368	-0.073896104	0.395779857	-0.186710119	0.851887922	0.928554744	137.0819451	0.123654173	0.478168799	0.258599417	0.795944333	0.870775487
17453	Tmem265	121.1860193	-0.917839208	0.60925748	-1.506488207	0.131941892	0.306203104	28.95473549	-0.744012299	0.696378269	-1.068402523	0.28533898	0.429483925
17454	Tmem266	640.9517778	1.178401689	0.324959769	3.626300242	0.000287511	0.002397652	4.423704589	5.998239134	1.636831842	3.664542063	0.000247782	0.00119867
17455	Tmem267	10.67952794	-0.559722996	0.711248058	-0.78695891	0.43130592	0.648078246	58.34493552	-0.285634139	0.650594225	-0.439035773	0.660635616	0.772490875
17456	Tmem268	1249.93368	1.271805493	0.186179997	6.831053346	8.43E-12	3.62E-10	924.0689621	1.475038265	0.227693438	6.478176449	9.28E-11	1.45E-09
17460	Tmem30a	916.3508739	-0.082107262	0.143261907	-0.573126966	0.56655873	0.755135489	2219.152698	0.147731749	0.165801226	0.891017231	0.372919927	0.521978597
17461	Tmem33	884.5084334	0.179864774	0.267685672	0.671925294	0.501631257	0.706547981	1033.052345	0.531815249	0.180313192	2.949397346	0.003183943	0.011310326
17462	Tmem35b	14.0981382	-0.854780261	0.731507439	-1.168518891	0.242597524	0.457237223	218.3885322	-0.803251656	0.296567344	-2.708496641	0.00675888	0.021626717
17463	Tmem37	23.72674948	-5.669068197	0.954931078	-5.93662551	2.91E-09	8.23E-08	357.9733804	-5.039400295	0.491537727	-10.25231638	1.16E-24	6.95E-23
17464	Tmem38a	26.80317042	-2.300554935	0.590830715	-3.893763266	9.87E-05	0.000956359	49.18233051	-0.690361532	0.33564604	-2.056814172	0.039704104	0.094100205
17465	Tmem38b	404.6967406	1.714280244	0.51467582	3.330796162	0.00086598	0.006116038	1394.013584	0.953232235	0.221762143	4.298444374	1.72E-05	0.000108661
17466	Tmem39a	747.7455556	1.153981752	0.219926261	5.24713031	1.54E-07	3.05E-06	323.8986339	1.469286525	0.17394597	8.44679833	2.99E-17	9.99E-16
17467	Tmem39b	400.5321189	1.045177771	0.27532371	3.796177859	0.000146944	0.001347635	178.0627366	-0.119628357	0.275695595	-0.433914647	0.664350423	0.775244591
17469	Tmem41a	585.510278	0.832707177	0.223183161	3.731048407	0.000190685	0.001684259	106.9524841	-0.564457437	0.332220196	-1.699046126	0.089310493	0.177529
17470	Tmem41b	652.0133459	0.161438281	0.210406833	0.767267289	0.442922613	0.65810385	654.9469598	0.67862524	0.143955632	4.714127749	2.43E-06	1.83E-05
17471	Tmem42	284.1881457	0.4889154	0.245575493	1.990896544	0.046492262	0.14529486	82.25809208	0.80148038	0.45257485	1.77093442	0.076571608	0.158066636
17472	Tmem43	1016.425763	0.470056143	0.196407136	2.393274259	0.016698754	0.067225919	2163.162849	-0.061103007	0.235560447	-0.25939417	0.795331127	0.870398904
17474	Tmem47	24.57197583	-0.921691023	1.160204898	-0.794420903	0.426950439	0.643793254	8.35298032	-1.000556908	0.800727559	-1.249559724	0.211460423	0.343927011
17475	Tmem50a	1019.322613	-0.457113137	0.180245391	-2.536060058	0.011210751	0.049150294	3270.589495	-0.364173908	0.224737791	-1.620439123	0.105137981	0.200990572
17476	Tmem50b	245.6973943	0.290268805	0.191064667	1.519217603	0.128707732	0.300961074	934.2311774	-0.575349768	0.170040495	-3.383604413	0.00071541	0.003080191
17477	Tmem51	3.879010927	2.706405897	1.746546789	1.549575376	0.121243467	0.288616165	260.5809441	-2.058842262	0.325604606	-6.323136167	2.56E-10	3.75E-09
17481	Tmem59	930.5884794	-0.38920911	0.181219853	-2.147717831	0.031736178	0.108750452	2097.364357	-0.910331002	0.16394341	-5.552714816	2.81E-08	2.98E-07
17482	Tmem60	201.9793803	0.468661452	0.255106461	1.837121059	0.066192026	0.188412522	197.521003	0.253173792	0.193481059	1.308519775	0.190697072	0.318530184
17483	Tmem62	31.26308114	-0.871443184	0.390831771	-2.229714288	0.025766417	0.093023062	145.7441546	0.637381197	0.259556523	2.455654704	0.014062821	0.040155201
17484	Tmem63a	120.4793144	0.565767911	0.39637927	1.427339809	0.153481971	0.338215707	1037.236546	0.878418653	0.230282736	3.814522395	0.000136447	0.00070208
17485	Tmem63b	189.540224	0.444869445	0.221991887	2.00398966	0.045071168	0.141747037	616.5291949	0.750700699	0.231020733	3.249494922	0.001156101	0.004708833
17486	Tmem64	75.09676059	-0.793448318	0.398870339	-1.989238705	0.046674862	0.145668791	146.9610635	-2.593562579	0.286421191	-9.055065266	1.36E-19	5.52E-18
17487	Tmem65	921.7116409	0.628256138	0.173948092	3.611744927	0.000304144	0.00251971	708.5461184	-1.328120684	0.215203161	-6.17147388	6.77E-10	9.25E-09
17488	Tmem67	26.34601179	-1.375420051	0.668695348	-2.056870972	0.039698639	0.128604254	158.9799226	-0.506856671	0.404264441	-1.253775052	0.20992378	0.342046615
17489	Tmem68	697.0728451	0.942590292	0.266097159	3.542278683	0.000396686	0.00316077	574.1955574	0.61054047	0.279906675	2.181228688	0.029166506	0.073273474
17490	Tmem69	184.6739424	0.291777203	0.321613033	0.907230656	0.364284836	0.587108963	103.2975657	0.234590529	0.257619496	0.910608603	0.362501636	0.512373467
17491	Tmem70	226.0697791	-0.350044997	0.233157346	-1.501325193	0.133271472	0.308258269	329.7858763	-0.00740939	0.184254855	-0.040212728	0.96792353	0.980975211
17492	Tmem71	3.825823562	0.425363598	1.539143339	0.276363862	0.78226861	0.892462943	111.8443642	-2.982780251	0.554198524	-5.382151204	7.36E-08	7.29E-07
17496	Tmem80	55.08019643	-0.306328476	0.418009937	-0.732825823	0.46366467	0.675691009	221.358535	-0.327292386	0.248370167	-1.317760465	0.187583847	0.314360823
17497	Tmem81	19.69003239	-0.866625134	0.786242543	-1.102236379	0.27035892	0.488920762	118.2924921	-1.681288923	0.439897321	-3.822003099	0.000132372	0.000684109
17499	Tmem86a	111.626371	-1.219269395	0.375217435	-3.249500906	0.001156077	0.007837954	988.9060928	-3.035439659	0.291959359	-10.39678833	2.56E-25	1.61E-23
17500	Tmem86b	37.28291327	-0.690192375	0.702520545	-0.982451516	0.325877458	0.548126492	113.8904887	0.147467894	0.428031823	0.344525538	0.730451094	0.822847827
17501	Tmem87a	461.1714816	-0.123869174	0.174733189	-0.708904674	0.478383634	0.687543397	603.7856054	-0.508875203	0.184605061	-2.756561493	0.005841263	0.019045483
17502	Tmem87b	1073.835432	0.69855305	0.187257711	3.730436764	0.000191148	0.00168728	1151.30209	-0.120831954	0.189544091	-0.63748732	0.523807467	0.662843327
17504	Tmem8b	5.111182235	-0.647365889	1.013495449	-0.638745729	0.522988359	0.723853006	18.09982584	-1.808505669	0.720531626	-2.509960154	0.012074479	0.035423725
17505	Tmem9	157.9832904	-0.536653455	0.424553242	-1.264042769	0.206214677	0.410485536	130.8351142	-1.955880458	0.343691921	-5.690795564	1.26E-08	1.42E-07
17507	Tmem94	274.7648115	-1.275655605	0.259023767	-4.924859289	8.44E-07	1.40E-05	406.3287945	-1.351994884	0.20606984	-6.560857637	5.35E-11	8.59E-10
17508	Tmem97	437.187909	-0.309164389	0.198034881	-1.561161286	0.118485701	0.284484516	487.8764235	1.001604638	0.178317721	5.616966359	1.94E-08	2.12E-07
17509	Tmem98	15.00594458	0.494075501	1.154982907	0.427777327	0.668813246	0.821738954	4.427234515	-0.144278261	1.075330621	-0.134171071	0.893267301	0.935743689
17510	Tmem9b	643.5622461	0.190826428	0.152916863	1.247909645	0.212064148	0.418373216	1161.719013	0.329869498	0.170028742	1.940080797	0.052369871	0.117056658
17511	Tmf1	603.2004728	0.185923996	0.305561897	0.608465904	0.542878513	0.738991691	857.5494809	-0.363524405	0.172961711	-2.101762307	0.035574102	0.086322777
17512	Tmigd1	4.337874559	2.079836536	1.479558138	1.40571464	0.159808878	0.347524866	1.863917141	4.095203674	1.992489627	2.055319947	0.039848112	0.094397589
17514	Tmod1	16.76298124	-0.569373428	1.140185956	-0.499368918	0.617519511	0.790472796	10.9094591	-1.91496588	0.846097605	-2.263291929	0.023617699	0.061561671
17515	Tmod3	450.361932	0.498630483	0.491257751	1.01500787	0.310102076	0.532748785	1841.282152	-0.132559749	0.236369784	-0.560815119	0.574923579	0.706439023
17516	Tmod4	5.137818468	-1.492601237	0.978574122	-1.525281738	0.127188841	0.298414507	1.738306504	-2.171952122	2.363325683	-0.919023619	0.358083218	0.507816234
17517	Tmpo	568.7277675	-0.977324336	0.224250464	-4.358182003	1.31E-05	0.000163905	712.1818821	-0.679534725	0.394434636	-1.72280693	0.084923445	0.170898089
17518	Tmppe	106.8902346	-0.154345472	0.356470856	-0.432982023	0.66502783	0.820208867	205.8379282	0.625945114	0.424391656	1.474923235	0.140233183	0.251767328
17522	Tmsb10	4729.480072	-0.093958223	0.345639657	-0.271838666	0.785746073	0.894218979	2301.417655	0.06759708	0.30133344	0.224326512	0.822503248	0.888378158
17525	Tmsb4x	55770.72725	0.630577254	0.334549692	1.884853788	0.059449581	0.174220648	49727.78131	0.812721717	0.331001363	2.455342506	0.014075041	0.0401821
17526	Tmtc1	5.607316911	-0.243373957	1.319941353	-0.184382402	0.853713475	0.929256543	2.188689374	-0.038624972	2.022948049	-0.019093408	0.98476659	0.990600515
17527	Tmtc2	8.104503198	-1.128412023	1.27202342	-0.887100037	0.375025044	0.598050159	69.44272451	0.961711067	0.403769757	2.381830361	0.017226831	0.047528513
17528	Tmtc3	79.17159036	0.176506943	0.374877847	0.470838554	0.63775603	0.803721055	382.8124262	0.029321955	0.350985823	0.083541708	0.933420815	0.96076897
17529	Tmtc4	31.58738431	-1.283708039	0.450233175	-2.851207132	0.004355359	0.023058891	40.29852176	-2.204628342	0.533288279	-4.134027368	3.56E-05	0.000209597
17530	Tmub1	349.5599792	0.030875737	0.280750055	0.10997589	0.912428496	0.958655039	154.4593107	-0.173604905	0.224685063	-0.772658862	0.439724299	0.587709177
17531	Tmub2	608.4482478	-0.078317819	0.182701873	-0.428664567	0.66816735	0.821308752	604.6813875	-0.372186166	0.170188047	-2.186911319	0.028748999	0.072458773
17532	Tmx1	1536.414951	0.259068695	0.226598283	1.143295049	0.25291611	0.469295762	1187.632444	-0.077017048	0.188288065	-0.409038393	0.682511486	0.788370411
17533	Tmx2	489.5560556	0.116418279	0.323863625	0.35946698	0.719245776	0.854209673	629.8589087	-0.086090048	0.17319643	-0.497065951	0.619142544	0.741868028
17534	Tmx3	1161.621126	0.415095846	0.178381074	2.327017313	0.019964344	0.076979982	1335.970026	-0.434314274	0.238691091	-1.819566335	0.068825072	0.145234017
17535	Tmx4	467.2635425	0.737049059	0.206339546	3.572020363	0.000354238	0.002866313	699.7241774	-1.03043221	0.273636936	-3.76569123	0.000166089	0.000837404
17536	Tnc	99.91221945	0.22268209	0.80243373	0.277508387	0.781389767	0.892089863	482.551291	-1.15093832	0.373118726	-3.084643682	0.002037961	0.007695608
17537	Tnf	2083.589869	3.651441238	0.464133779	7.867217183	3.63E-15	2.34E-13	12929.83483	6.823926129	0.490752511	13.9050254	5.90E-44	1.27E-41
17538	Tnfaip1	75.65973303	0.426542756	0.583267761	0.731298359	0.464596933	0.676197947	1003.062499	0.50827449	0.217397973	2.337990939	0.019387718	0.052319108
17539	Tnfaip2	659.6461921	0.260342096	0.253265868	1.02793992	0.30397809	0.525859363	11898.47916	2.150212721	0.448316531	4.796193254	1.62E-06	1.27E-05
17540	Tnfaip3	2122.826837	2.44235953	0.33014318	7.397879693	1.38E-13	7.35E-12	6693.724697	5.131448786	0.388342633	13.21371476	7.31E-40	1.30E-37
17541	Tnfaip6	33.34974132	1.253173806	0.681663462	1.838405424	0.066002686	0.18798919	4.468766909	1.494375741	1.216326361	1.228597676	0.219222687	0.353123396
17542	Tnfaip8	1776.584567	1.2853607	0.252323349	5.0941013	3.50E-07	6.30E-06	2225.0056	0.783736817	0.182416477	4.296414618	1.74E-05	0.000109525
17543	Tnfaip8l1	5.148855831	1.255518273	1.04891691	1.196966377	0.23131966	0.4426507	45.20802685	-0.018520467	0.572146116	-0.03237017	0.974176851	0.98481514
17544	Tnfaip8l2	528.5718056	-0.695789075	0.460860688	-1.509760093	0.131104651	0.30485725	881.5996495	-2.324902393	0.237445205	-9.791321699	1.23E-22	6.42E-21
17545	Tnfaip8l3	113.0894166	-0.390115454	0.485223006	-0.80399208	0.421401549	0.638633542	22.02843401	6.987277428	1.333033126	5.241638256	1.59E-07	1.49E-06
17547	Tnfrsf11a	208.9194207	-1.492240573	0.307701401	-4.84963854	1.24E-06	1.99E-05	1082.963726	-1.185314892	0.379390107	-3.124264101	0.001782504	0.00685979
17548	Tnfrsf11b	2.325772405	4.0913483	2.472281295	1.654887859	0.097947247	0.249060906	10.38964034	-1.468299857	0.960872485	-1.52809023	0.126490137	0.232838144
17549	Tnfrsf12a	249.2030278	0.265894505	0.423302983	0.628142289	0.529910732	0.729126496	107.331779	-1.599530648	0.360592046	-4.435845619	9.17E-06	6.22E-05
17552	Tnfrsf14	875.0262459	-0.899699608	0.329409167	-2.731252487	0.006309411	0.031321479	246.3684285	0.433244462	0.456916328	0.948192122	0.343031657	0.491533969
17555	Tnfrsf1a	624.3061723	0.142976715	0.242231595	0.590248003	0.555024394	0.747351555	3338.128496	0.730856172	0.128066399	5.706853442	1.15E-08	1.30E-07
17556	Tnfrsf1b	3814.892248	2.776921541	0.508849118	5.457259225	4.84E-08	1.05E-06	44652.1438	3.023434214	0.22901481	13.20191569	8.55E-40	1.50E-37
17557	Tnfrsf21	157.9034946	-1.2102272	0.338793776	-3.572164797	0.000354042	0.002866313	769.0835738	-0.784513917	0.360647483	-2.175292925	0.029608172	0.074241085
17561	Tnfrsf4	14.78659914	-2.449644948	1.034448538	-2.368068452	0.017881227	0.070844169	4.580353462	-0.584079958	1.135396791	-0.514428051	0.606952752	0.731791081
17562	Tnfrsf8	6.743844324	3.218231604	2.023871074	1.590136667	0.111804003	0.27260036	79.50324761	2.883087239	0.386309687	7.46315025	8.45E-14	1.85E-12
17563	Tnfrsf9	370.317432	3.412505233	0.712148956	4.791841935	1.65E-06	2.58E-05	50.71755395	8.174348179	1.383382682	5.908956566	3.44E-09	4.23E-08
17564	Tnfsf10	36.12003476	-0.596629788	0.913694359	-0.652986179	0.513765189	0.716227876	172.3797253	-3.854845707	1.177300812	-3.274308204	0.00105921	0.00435716
17565	Tnfsf11	3.749805869	1.613829792	1.713599271	0.941777824	0.346306401	0.569588295	4.674121309	1.728404527	1.598425649	1.081316812	0.279556212	0.422778627
17567	Tnfsf13	1253.406701	-0.520800935	0.593884159	-0.876940269	0.380519082	0.603202965	196.747449	-2.768312942	0.589772457	-4.693866102	2.68E-06	2.00E-05
17568	Tnfsf13b	226.1973502	1.968882557	0.385978914	5.101010666	3.38E-07	6.15E-06	23.97546544	-2.429754662	0.806323289	-3.013375273	0.002583592	0.009447824
17570	Tnfsf14	433.8068851	-0.553941264	0.380315342	-1.45653147	0.145245756	0.325577316	20.53380796	-1.485661132	0.735438882	-2.020101423	0.043372868	0.10119453
17571	Tnfsf15	721.3809062	7.451370649	1.048003612	7.110061992	1.16E-12	5.50E-11	287.2273298	6.393818485	0.459397795	13.91782581	4.94E-44	1.08E-41
17574	Tnfsf8	67.17208909	0.91131255	0.692674613	1.315643064	0.188293872	0.387499692	16.10501092	-2.596374205	1.058911103	-2.451928399	0.014209293	0.040512392
17575	Tnfsf9	46.80696737	2.617397794	0.521225071	5.021626814	5.12E-07	8.91E-06	346.5159284	3.113989033	0.241327526	12.90358	4.30E-38	6.70E-36
17577	Tnik	85.52455362	-1.138942854	0.505335329	-2.253835797	0.0242065	0.088682652	3.097171384	-2.511080095	1.65149676	-1.520487448	0.128388511	0.235339672
17578	Tnip1	8729.583714	3.763296898	0.334041931	11.26594164	1.93E-29	4.07E-27	6409.701258	3.458908369	0.314244423	11.00706366	3.53E-28	2.90E-26
17579	Tnip2	564.4939518	0.514194964	0.264821211	1.94166835	0.052177263	0.158356566	517.3507637	0.354498818	0.204180533	1.73620282	0.082527979	0.167391875
17580	Tnip3	122.3501469	9.795546723	1.344271774	7.286879716	3.17E-13	1.61E-11	1791.967629	1.803467352	0.386544199	4.665617433	3.08E-06	2.27E-05
17581	Tnk2	237.6765662	-0.507754492	1.643578325	-0.308932337	0.757372998	0.877147725	53.46973958	-1.575930731	0.587921746	-2.680511038	0.007350984	0.023148102
17583	Tnks1bp1	178.5727254	-0.894169894	0.539703592	-1.656779588	0.097564045	0.248518945	165.3394379	-0.812258377	0.272740823	-2.978132754	0.002900103	0.010424203
17584	Tnks2	932.5467121	-0.050223996	0.262310836	-0.191467486	0.848159352	0.926765321	1455.580215	-0.124978604	0.126694225	-0.986458569	0.323908137	0.471335378
17588	Tnni2	23.7141962	-1.873160979	0.911434222	-2.055179555	0.039861665	0.129013263	23.98462869	-2.971740125	0.786643332	-3.777747809	0.000158253	0.000803196
17593	Tnpo1	1792.04089	0.217703473	0.174843131	1.245135977	0.213081772	0.419665305	1837.155692	-0.015576404	0.209900629	-0.074208469	0.940844507	0.965548705
17594	Tnpo2	911.1066309	0.315828449	0.168255728	1.877073986	0.060507954	0.176354522	1232.679034	0.519185558	0.153705592	3.377792254	0.000730703	0.003140213
17595	Tnpo3	1015.937544	0.329304946	0.238116978	1.382954497	0.166678819	0.357462638	1237.55223	0.424178412	0.185139084	2.291133795	0.021955677	0.057989397
17596	Tnrc18	913.4511343	0.099125781	0.234556948	0.422608588	0.67258086	0.824111238	1225.500332	-0.422245552	0.206985306	-2.039978393	0.041352478	0.097402677
17597	Tnrc6a	543.226866	-0.447081022	0.214808738	-2.08129812	0.037406627	0.122932785	1940.291851	0.044840824	0.196058258	0.228711735	0.819092973	0.886135461
17598	Tnrc6b	296.5021629	-0.924186106	0.220563031	-4.190122446	2.79E-05	0.000316792	537.4819188	-1.759903492	0.249536077	-7.052701617	1.75E-12	3.31E-11
17599	Tnrc6c	359.5589038	-0.326647289	0.218813877	-1.492808834	0.135487234	0.311825004	486.4303501	-0.296969972	0.201231697	-1.475761409	0.140007954	0.25154008
17600	Tns1	287.7292344	-4.232136512	0.444494406	-9.521236828	1.71E-21	1.95E-19	245.3236383	-2.156928704	0.409846271	-5.262774992	1.42E-07	1.34E-06
17601	Tns2	26.17018612	-0.61675785	0.94485262	-0.652755612	0.513913844	0.716291279	13.1533487	-0.469350704	0.996540279	-0.470980164	0.6376549	0.75516446
17602	Tns3	4385.783556	-0.673914337	0.245323412	-2.747044531	0.006013497	0.030121719	4623.907906	-0.5506606	0.333645896	-1.650434206	0.09885416	0.191974768
17603	Tns4	3.308474813	-0.156270777	1.695885001	-0.092147036	0.926581218	0.965232216	10.40386385	-5.076501568	1.42079476	-3.573001331	0.000352913	0.001648293
17604	Tob1	61.58794169	-0.937353194	0.52799081	-1.775321041	0.075844893	0.208577212	138.1941601	-2.156825549	0.394188261	-5.471562101	4.46E-08	4.57E-07
17605	Tob2	300.5179777	-0.195677531	0.167456283	-1.168529046	0.24259343	0.457237223	954.3517033	-0.584638527	0.173998276	-3.360024822	0.000779355	0.003325565
17606	Toe1	41.52958713	-0.061880099	0.422519924	-0.146454866	0.883562317	0.944148282	228.7867989	0.476899753	0.208089362	2.291802661	0.021917033	0.057907348
17607	Togaram1	192.3525954	-0.65116792	0.277052422	-2.350341917	0.018756173	0.073443164	291.4330905	-0.589339545	0.23642596	-2.492702349	0.012677507	0.036867301
17610	Tom1	1198.471559	-0.514472799	0.165964524	-3.099896216	0.001935885	0.011914786	1081.551513	0.604936418	0.185718296	3.257279608	0.001124856	0.004599958
17611	Tom1l1	84.36761626	0.356001806	0.313956522	1.133920724	0.256827803	0.473075595	54.95091105	-0.460547334	0.370428801	-1.24328166	0.21376406	0.346794207
17612	Tom1l2	236.6788293	-0.197498789	0.288912524	-0.683593725	0.494231748	0.700213664	377.0161228	-0.030628002	0.206542829	-0.148288867	0.882114801	0.928471547
17613	Tomm20	1470.909692	0.288941034	0.255977433	1.128775419	0.258992584	0.475676195	1441.046681	0.270578312	0.205233565	1.318392108	0.187372421	0.314075391
17615	Tomm22	418.8767811	0.301064047	0.23259283	1.294382323	0.195533393	0.397040181	985.2403328	0.017475619	0.232382676	0.075201901	0.940054072	0.965180299
17616	Tomm34	661.5150716	-0.227687875	0.170957475	-1.331839247	0.182913018	0.38025861	649.9767269	0.255421857	0.219553602	1.163369011	0.244679817	0.383507381
17617	Tomm40	984.701919	0.496610363	0.218023592	2.277782685	0.022739528	0.084912972	821.7702542	0.942969604	0.186910138	5.045042583	4.53E-07	3.92E-06
17618	Tomm40l	302.8472287	0.106600905	0.200693916	0.531161616	0.595306789	0.774679922	552.0960501	-0.652646049	0.303240001	-2.152242606	0.031378252	0.077958452
17619	Tomm5	266.2455908	0.561306292	0.245070604	2.29038605	0.021998948	0.082864461	543.7434153	0.819193076	0.249514528	3.283147808	0.001026548	0.004239922
17620	Tomm6	981.4374172	0.281368821	0.22142433	1.270722238	0.203827481	0.407566904	902.5184272	0.193509587	0.289648456	0.668084303	0.504079781	0.645387669
17622	Tomm7	336.8558268	0.200032217	0.433642076	0.461284151	0.644594754	0.807513517	253.5428051	-0.223520338	0.29264678	-0.763788817	0.444993102	0.5923164
17626	Tonsl	51.6707869	-1.194891263	0.576186692	-2.073791846	0.038098647	0.124655526	75.78807611	-0.66706916	0.484964182	-1.375501914	0.168975893	0.290340633
17627	Top1	1957.673191	0.079521532	0.313489904	0.253665368	0.799754092	0.90185865	2809.790969	0.076289402	0.278042247	0.274380612	0.783792141	0.862713303
17629	Top2a	354.1877872	-0.861596093	0.555349115	-1.551449474	0.120794007	0.288002145	602.8663921	-1.594161083	1.214016359	-1.31312982	0.189139207	0.316260996
17630	Top2b	1027.451518	-0.090184674	0.174663116	-0.516334965	0.60562048	0.780711202	868.4743147	-0.813126441	0.208575168	-3.898481528	9.68E-05	0.000514885
17631	Top3a	204.3477501	-0.526242179	0.200000655	-2.631202278	0.008508338	0.039710343	247.1936435	-0.360593982	0.260724045	-1.383048434	0.166650015	0.287540424
17632	Top3b	337.7862841	0.034505167	0.165160202	0.208919382	0.834511173	0.919764061	519.1145293	0.01917128	0.230127665	0.08330715	0.933607315	0.960896215
17633	Topbp1	299.2560472	-0.896103761	0.316822028	-2.82841369	0.004677931	0.024529107	478.2602077	-1.076854303	0.330690461	-3.256381508	0.00112842	0.004612466
17634	Topors	482.5951696	0.111081707	0.19657393	0.565088701	0.572013434	0.759893468	523.8318207	-0.247470374	0.217336611	-1.138650195	0.254849083	0.394918988
17635	Tor1a	935.993991	0.416176532	0.288125449	1.444428229	0.148618555	0.330859169	863.4928442	0.65008706	0.165790981	3.921124406	8.81E-05	0.000475267
17638	Tor1b	439.0415191	0.125861819	0.470538718	0.267484513	0.789096137	0.895476735	742.734131	0.55944297	0.141567164	3.951784811	7.76E-05	0.000422313
17639	Tor2a	572.598191	-0.344995995	0.272421325	-1.266405977	0.205367772	0.409761678	504.3187644	-0.007313626	0.15721235	-0.046520684	0.962895248	0.978258555
17641	Tor4a	1168.398059	0.437786258	0.163759249	2.673352874	0.007509721	0.035894139	2108.752441	0.242745823	0.298127694	0.814234395	0.415510685	0.564949311
17642	Tox2	280.8381679	-2.903980628	0.282325619	-10.28592673	8.16E-25	1.22E-22	3.624856948	-1.475819972	1.92412323	-0.767009071	0.443076122	0.590845488
17643	Tox4	585.9268741	0.465868284	0.354349298	1.31471485	0.188605754	0.387796667	1223.588785	0.083301887	0.180551763	0.461373986	0.644530312	0.760184628
17652	Tpbg	40.28309852	-0.930755266	0.517060038	-1.80009128	0.071846226	0.200398725	24.02399993	2.332156197	0.697237393	3.344852445	0.000823264	0.003485073
17655	Tpcn1	192.5558102	-2.096538917	0.343558093	-6.102429137	1.04E-09	3.20E-08	881.0644024	-3.145657041	0.351292592	-8.954521417	3.41E-19	1.33E-17
17656	Tpcn2	1532.496701	-1.168529854	0.194516851	-6.007345108	1.89E-09	5.52E-08	1441.126755	-0.259249397	0.301155601	-0.860848664	0.389321399	0.53876751
17657	Tpd52	839.7557161	-0.08170359	0.243327159	-0.335776698	0.737039263	0.866044042	5491.781919	-0.012618827	0.197287264	-0.063961689	0.949000732	0.969945772
17659	Tpd52l2	1045.573336	0.765182092	0.174658121	4.38102784	1.18E-05	0.000149781	762.5676082	0.075217821	0.15073812	0.498996681	0.617781722	0.740603768
17660	Tpgs1	349.2726685	-0.528624419	0.343928393	-1.537018836	0.124288697	0.293744435	384.4974449	-0.860768793	0.269343176	-3.195806953	0.001394404	0.005559425
17661	Tpgs2	65.74142707	-1.02178958	0.386295191	-2.645100439	0.008166667	0.038530131	237.4525472	0.394348071	0.193098573	2.042211213	0.041130585	0.096981924
17662	Tpi1	3803.215443	0.369482832	0.18808992	1.964394649	0.049484343	0.152340208	10770.26644	2.029546157	0.309938127	6.548230053	5.82E-11	9.32E-10
17663	Tpk1	52.78225004	-0.24318212	0.460637024	-0.527925693	0.597550911	0.77585058	57.82941886	-1.754906394	0.484703881	-3.62057426	0.00029395	0.001397245
17664	Tpm1	1006.735604	-1.206592209	0.480575661	-2.510722675	0.012048431	0.052229929	729.317256	-0.376414507	0.176825833	-2.128730286	0.033276582	0.081770818
17665	Tpm2	231.4227645	-1.012465007	1.276617397	-0.793084137	0.427728804	0.644354393	66.46888698	-1.935721701	0.486826753	-3.976202396	7.00E-05	0.000385349
17666	Tpm3	6427.501418	0.588020189	0.209698282	2.804124969	0.005045335	0.026075383	11658.91942	0.6455688	0.179641086	3.593658963	0.000326067	0.001533913
17668	Tpm4	5831.596372	0.337421321	0.154264886	2.187285323	0.028721701	0.100914567	11500.51839	2.731648407	0.250130133	10.92090895	9.16E-28	7.14E-26
17669	Tpmt	25.96204178	-1.384280377	0.673844451	-2.054302554	0.039946418	0.129200096	22.79375625	-1.319682141	0.588530671	-2.242333672	0.024939815	0.06442364
17670	Tpp1	2321.890814	-0.62972853	0.291101559	-2.163260587	0.030521143	0.105576997	3384.612478	-0.123006931	0.230587548	-0.533450014	0.593722104	0.72139592
17671	Tpp2	777.7575572	0.270134516	0.17622411	1.532903282	0.125299687	0.295479986	1259.957867	0.356312171	0.320461195	1.111873063	0.266192732	0.407305829
17672	Tppp3	4.475525147	-0.25286953	1.858910628	-0.136031031	0.89179675	0.94847092	16.44593587	-1.173827264	0.829563484	-1.414993894	0.157070286	0.274733675
17673	Tpr	2456.957222	0.241407276	0.240661276	1.003099792	0.315812715	0.537978107	3099.153465	0.662961444	0.302931855	2.188483756	0.028634383	0.072233517
17674	Tpra1	1746.948727	-0.311529059	0.261387639	-1.191827815	0.233328767	0.445141296	863.058857	-1.453291109	0.255305499	-5.692361171	1.25E-08	1.41E-07
17677	Tprkb	154.6445176	0.377216259	0.255353657	1.477230689	0.13961381	0.317949443	316.0960432	0.219970983	0.180425131	1.219181505	0.22277531	0.357160332
17678	Tprn	151.1565106	0.110832176	0.269038554	0.41195648	0.680371322	0.829661556	164.4120526	-0.688571978	0.237516288	-2.899051617	0.003742933	0.013035437
17679	Tpst1	604.1894449	0.991460842	0.263315459	3.765296743	0.000166351	0.001500838	454.4841605	-0.133626074	0.264467708	-0.505264233	0.61337326	0.736987889
17680	Tpst2	1440.8938	-0.278045218	0.275914255	-1.007723282	0.313587325	0.535764735	968.3475123	0.34227549	0.168733864	2.028493166	0.04250994	0.099652846
17681	Tpt1	9733.851314	0.402465284	0.266366563	1.51094522	0.130802408	0.304474676	19435.66783	-0.66636786	0.272738645	-2.443246946	0.014555774	0.041325466
17683	Tpx2	460.6761429	-0.55117766	0.331479907	-1.662778495	0.096356783	0.24630227	268.8094255	-0.885754741	1.20287354	-0.736365638	0.461508211	0.607884652
17684	Tra2a	498.2710446	-0.030634669	0.277828818	-0.110264548	0.912199572	0.958593132	1256.608391	0.270507399	0.25047538	1.079975997	0.280152869	0.423184238
17685	Tra2b	1428.805357	0.264480176	0.151734768	1.743042677	0.08132616	0.219009646	1369.428801	0.498263612	0.179702663	2.772711342	0.005559141	0.018261993
17686	Trabd	1462.118198	0.723757123	0.13807341	5.241828405	1.59E-07	3.13E-06	1121.784365	1.06005033	0.270419664	3.920019409	8.85E-05	0.000477283
17688	Tradd	138.0135777	0.242327718	0.281639217	0.860418944	0.389558147	0.610978538	373.4622398	-0.162015279	0.227777797	-0.711286532	0.476906696	0.621532332
17689	Traf1	1692.418307	5.041146725	0.841619982	5.989813493	2.10E-09	6.12E-08	3002.732628	5.172797918	0.330885028	15.63321841	4.32E-55	1.44E-52
17690	Traf2	415.8969907	0.930327638	0.244710879	3.80174205	0.000143682	0.001320336	961.8841208	1.992357563	0.190750879	10.44481459	1.55E-25	9.94E-24
17691	Traf3	887.6371917	0.508869991	0.181727496	2.800181601	0.005107386	0.026323705	793.7604916	0.97927117	0.277520149	3.528648909	0.000417687	0.001914544
17692	Traf3ip1	88.46020089	0.014260853	0.234417826	0.060835188	0.951490466	0.977871362	91.76316437	-0.415768089	0.257793846	-1.612792915	0.106789506	0.203485939
17693	Traf3ip2	162.091153	1.1187887	0.288477088	3.878258441	0.000105207	0.001013036	223.6755826	1.95002665	0.234129288	8.328845428	8.16E-17	2.56E-15
17694	Traf3ip3	197.8351535	1.953939597	0.391021017	4.997019376	5.82E-07	9.96E-06	265.6233756	-1.446564473	0.35080765	-4.123526015	3.73E-05	0.000218801
17695	Traf4	50.81765171	-0.306983914	0.553560939	-0.554562094	0.579194222	0.763733312	13.54869961	-1.044525206	0.845426949	-1.235500249	0.216644384	0.350307848
17696	Traf5	163.0601686	-1.042478311	0.37331448	-2.792493637	0.00523035	0.026782042	421.7546836	2.381395439	0.362870984	6.562650481	5.29E-11	8.49E-10
17697	Traf6	59.98357755	0.147584746	0.506909374	0.291146216	0.770939495	0.884929181	521.9029757	0.359984161	0.199406097	1.805281611	0.071030626	0.148846605
17698	Traf7	1299.569342	0.717410312	0.26457454	2.71156216	0.006696698	0.032810041	911.4535368	-0.209213134	0.194640632	-1.074868753	0.282433493	0.425907701
17699	Trafd1	930.6382664	-0.897710585	0.298817368	-3.004211535	0.002662701	0.015488733	3666.41448	-0.076010216	0.234621418	-0.323969639	0.74596102	0.834390546
17701	Trak1	254.9747242	-0.218352176	0.267053209	-0.817635469	0.413565368	0.632010417	1297.747279	0.633582994	0.211873822	2.990378833	0.002786316	0.010085383
17702	Trak2	735.9633268	0.217996677	0.161619336	1.348827948	0.177392235	0.372068155	763.140296	0.266851143	0.1922549	1.388006975	0.165134921	0.285453702
17703	Tram1	3604.365532	0.109381663	0.141197868	0.774669366	0.438535057	0.65443834	2541.811374	-0.095854088	0.238736305	-0.401506123	0.688047531	0.792250028
17705	Tram2	66.25574965	-0.847356557	0.442003634	-1.91708052	0.055227703	0.165047532	463.5394841	0.880196928	0.225302597	3.906732284	9.36E-05	0.000500586
17706	Trap1	535.8662496	0.06627913	0.304045695	0.217990688	0.827436367	0.917062097	673.4724592	0.266587164	0.252303068	1.05661483	0.290687409	0.435518136
17707	Trappc1	650.9604602	-0.703998863	0.401699974	-1.752548939	0.079679462	0.216210541	446.3591939	-0.221423063	0.236173609	-0.937543631	0.348478991	0.497520174
17708	Trappc10	798.7596018	0.0468235	0.22973042	0.203819327	0.838494689	0.922177748	1292.803796	0.599530616	0.24512582	2.445807693	0.014452807	0.041076398
17709	Trappc11	759.6553519	-0.3221959	0.196101466	-1.643006078	0.100381676	0.252953613	902.1368538	0.082678072	0.244761359	0.337790543	0.735521037	0.826852471
17710	Trappc12	407.2800106	-0.062823535	0.25955447	-0.242043742	0.80874627	0.906865219	367.8877155	-0.31377826	0.344224605	-0.911550932	0.362005163	0.512000268
17711	Trappc13	188.3946832	-0.076392466	0.198772454	-0.38432119	0.700740404	0.843107946	418.0275786	0.139019186	0.282302238	0.492448048	0.622402639	0.744118818
17712	Trappc14	953.8076066	1.599527003	0.292917296	5.460677895	4.74E-08	1.03E-06	1222.014343	-0.366176002	0.22535404	-1.624892111	0.104185549	0.199644334
17714	Trappc2l	519.8886949	0.296570751	0.17985679	1.648927189	0.099162552	0.250770129	363.1070831	0.168166286	0.278691238	0.603414328	0.546233093	0.682155277
17715	Trappc3	730.6045059	-0.037419169	0.204710675	-0.182790513	0.854962393	0.929539803	1299.272368	0.430548362	0.155905418	2.761599742	0.005751894	0.018798215
17716	Trappc4	426.088035	0.684926775	0.199232945	3.437818865	0.00058642	0.004396566	891.3388523	0.728065049	0.229852722	3.167528501	0.001537406	0.006052201
17717	Trappc5	224.8387677	0.406370121	0.406219549	1.000370667	0.31713116	0.539134397	402.2638824	0.709304387	0.16089877	4.408389125	1.04E-05	6.95E-05
17718	Trappc6a	589.3358886	-0.372112132	0.2583847	-1.440147702	0.149825616	0.332427081	225.3684216	-0.589588188	0.280197909	-2.104184826	0.035362328	0.08590162
17719	Trappc6b	306.0586838	1.062763961	0.240464466	4.41962997	9.89E-06	0.000128061	822.6749026	0.363968125	0.210455001	1.729434435	0.083731371	0.169078068
17720	Trappc8	824.6425471	0.02064414	0.185257487	0.111434851	0.911271525	0.958173661	1038.268445	0.108907177	0.274235486	0.397130141	0.691271494	0.794704805
17721	Trappc9	294.3891318	-0.729571065	0.22931871	-3.181472045	0.001465287	0.009498368	458.7048903	-0.004944811	0.324926136	-0.01521826	0.987858054	0.992191851
17724	Trdmt1	37.21254501	0.299072843	0.475995852	0.628309767	0.529801034	0.729126496	63.799528	-0.019777468	0.283746087	-0.06970129	0.944431415	0.967381217
17727	Trem2	2702.086581	-1.715965299	0.307012532	-5.589235353	2.28E-08	5.32E-07	6824.355212	-2.80816069	0.344913562	-8.141636051	3.90E-16	1.13E-14
17730	Treml2	92.37867079	3.145606889	0.365219079	8.612931455	7.12E-18	6.07E-16	99.47832853	-1.293324596	0.503944095	-2.5664049	0.01027588	0.030791372
17732	Trerf1	34.97106765	-5.445606661	0.76895586	-7.081819572	1.42E-12	6.65E-11	470.6186656	-1.14010167	0.341037586	-3.343038176	0.000828665	0.003506967
17733	Trex1	257.0455839	-0.750301942	0.530651522	-1.413925922	0.157383654	0.344083142	1565.962929	0.214826105	0.270732219	0.793500328	0.427486378	0.57568266
17736	Triap1	334.827379	0.123573209	0.205823697	0.600383778	0.548250497	0.743186385	576.8533929	-0.259228639	0.259516405	-0.998891147	0.317847425	0.464728698
17737	Trib1	343.3620569	1.315858309	0.314435307	4.184830012	2.85E-05	0.000322942	601.4902427	-0.58412772	0.187355006	-3.117758811	0.001822319	0.00699364
17739	Trib3	260.0597354	1.330006521	0.280352544	4.744050131	2.09E-06	3.19E-05	69.08471512	0.802313949	0.352810561	2.274064436	0.022962113	0.060158924
17740	Trim11	199.8320315	0.307765152	0.241919997	1.272177394	0.203310098	0.407001255	459.0583157	-0.330315013	0.227517796	-1.451820556	0.146551507	0.260479196
17743	Trim13	28.73567068	0.241698973	0.406626246	0.594400817	0.552244062	0.745905526	322.564687	2.674191632	0.233162904	11.46919852	1.88E-30	1.74E-28
17744	Trim14	55.77184852	-1.835491053	0.708730382	-2.589829788	0.00960234	0.043628432	266.664151	-0.654738394	0.531910296	-1.230918819	0.218353228	0.352213852
17745	Trim16	157.1460829	0.956683154	0.369385221	2.589933488	0.009599448	0.043628432	189.2355502	-0.983602296	0.326181543	-3.015505682	0.002565511	0.009390693
17746	Trim17	15.13189717	-1.168091858	0.905835967	-1.289518081	0.197218034	0.399296064	4.077225271	-0.821699171	1.210367013	-0.678884307	0.49721117	0.639271504
17747	Trim2	107.0421405	0.090655228	0.563275519	0.160942958	0.872138328	0.93756896	44.33712978	-1.696655618	0.489085339	-3.469037982	0.000522326	0.002325133
17748	Trim21	125.0622451	-0.311663002	0.412005039	-0.756454345	0.449376835	0.663081547	605.8527967	-0.322991495	0.388268637	-0.831876346	0.405478745	0.554647886
17749	Trim23	128.4044642	0.048282516	0.351704729	0.137281395	0.890808376	0.947813492	185.890138	-0.098566912	0.236614741	-0.416571308	0.676991999	0.784544759
17750	Trim24	148.4029538	0.292190868	0.244707637	1.194040658	0.232462064	0.44398016	134.0188491	-0.92603461	0.245140631	-3.777564772	0.000158369	0.000803262
17751	Trim25	403.5718787	-0.709913472	0.472447683	-1.50262875	0.132934805	0.307588582	4057.497826	-0.263328287	0.207524695	-1.268900974	0.204476385	0.335351804
17752	Trim26	479.1041023	0.496729314	0.270925417	1.833454093	0.06673507	0.189530874	1076.548003	-0.176508272	0.175528354	-1.005582676	0.314616361	0.461629108
17753	Trim27	321.3738525	0.517074143	0.197341481	2.620199971	0.008787822	0.040748601	642.657898	0.344133398	0.161820293	2.126639327	0.033450062	0.082082683
17754	Trim28	1692.09916	-0.110124438	0.160027552	-0.688159239	0.491352509	0.697921365	1824.260502	-0.034831497	0.154656638	-0.225218251	0.821809492	0.887742465
17756	Trim3	367.3551921	0.563711662	0.194940954	2.891704642	0.00383158	0.020846976	648.8570273	0.241876541	0.225225608	1.073930013	0.282854051	0.426415665
17761	Trim32	156.2520686	-0.314562611	0.381456689	-0.824635193	0.409578735	0.627981529	180.9838099	-0.395951319	0.330807232	-1.196924616	0.231335939	0.366577749
17762	Trim33	287.3447236	-0.162084945	0.215405157	-0.752465483	0.45177118	0.665906882	425.3803912	-0.283681266	0.292083952	-0.97123195	0.331432787	0.47913687
17764	Trim35	776.4480111	-0.268862269	0.309121854	-0.86976144	0.384430788	0.606915463	1686.020386	0.392705583	0.302376392	1.298730964	0.194036274	0.322802345
17765	Trim36	25.43200858	-0.139763656	0.503496172	-0.277586334	0.781329924	0.892089863	227.3840192	1.422035893	0.36774979	3.866857116	0.000110247	0.000578172
17766	Trim37	134.0904449	-0.717335852	0.351686333	-2.039703523	0.041379864	0.132539656	201.7541203	-0.324561651	0.304133557	-1.067168166	0.285895905	0.430110378
17768	Trim41	513.2853476	0.06178021	0.165311171	0.373720723	0.708612106	0.848466674	1104.87328	-0.250274088	0.145117261	-1.724633489	0.084593544	0.170436195
17769	Trim44	223.1010459	-0.144887549	0.377046362	-0.38426985	0.700778452	0.843107946	801.7804527	0.133152994	0.313110997	0.425258119	0.67064852	0.780064521
17770	Trim45	210.7833554	-0.118418308	0.212958381	-0.55606315	0.578167685	0.76303187	54.79615157	-0.510718204	0.317840376	-1.606838663	0.108089764	0.205553482
17771	Trim46	6.300880351	0.931184005	1.03089672	0.903275748	0.366379565	0.589544589	39.67875988	0.878163457	0.665717803	1.319122687	0.1871281	0.313700266
17772	Trim47	849.3976121	-0.613849674	0.298752271	-2.054711323	0.039906896	0.129102341	318.5805672	-2.524047659	0.364020539	-6.933805612	4.10E-12	7.42E-11
17775	Trim56	79.41262497	-0.349644224	0.419592536	-0.83329467	0.404678562	0.623754276	974.8894133	0.699405659	0.256831667	2.723206475	0.006465164	0.020813278
17776	Trim59	183.8679516	-0.560794032	0.24593541	-2.280249245	0.02259291	0.084573252	163.5260593	-1.153433142	0.593488123	-1.943481424	0.051958018	0.1163062
17777	Trim6	6.801141795	0.34561327	1.148660524	0.300883736	0.763503153	0.880501767	30.36587877	0.443687804	0.460455939	0.963583628	0.335254718	0.483290501
17778	Trim62	39.85058507	-0.685914391	0.440206991	-1.55816333	0.119194535	0.285593809	88.86178722	-0.832510908	0.327054927	-2.545477346	0.010912844	0.032471757
17779	Trim65	98.77530959	-1.314590356	0.358635156	-3.665536786	0.00024682	0.002103983	269.8464281	-0.882058976	0.184263483	-4.786944002	1.69E-06	1.33E-05
17780	Trim66	8.58620153	-1.589369905	1.108655807	-1.433600848	0.151686201	0.335643491	1.911201832	1.992738632	1.585797157	1.256616348	0.208892592	0.340907229
17781	Trim68	16.24147164	-0.678943822	0.609659777	-1.113643784	0.265432035	0.483761204	61.96112028	-1.098173248	0.35225939	-3.117513061	0.001823839	0.006997716
17783	Trim7	199.8382176	0.267698966	0.24383814	1.097855185	0.27226773	0.491353705	7.039146646	-1.561184947	0.928504351	-1.681397557	0.09268572	0.18269356
17785	Trim8	770.5243102	-0.487166388	0.297549359	-1.637262434	0.101575647	0.254995092	1576.217855	-0.346204927	0.169227055	-2.045801287	0.040775925	0.096252346
17787	Trio	749.3289873	-0.65858648	0.235852264	-2.792368704	0.00523237	0.026782042	616.0242799	-0.317140752	0.330312897	-0.960122221	0.336993706	0.485277959
17789	Trip10	1251.028528	1.247949939	0.185564555	6.725152529	1.75E-11	7.14E-10	706.3668581	0.770681407	0.21262574	3.624591295	0.000289419	0.00137785
17790	Trip11	515.0236664	-0.211865485	0.272215386	-0.778300918	0.436391634	0.652308951	734.8146148	0.147449165	0.292840169	0.503514137	0.614602844	0.737930976
17792	Trip13	193.3430165	-0.670694068	0.401345802	-1.671112705	0.094699418	0.243545365	165.2484314	1.875603293	0.383547325	4.890148281	1.01E-06	8.27E-06
17793	Trip4	304.4022548	0.585297651	0.209281567	2.796699486	0.005162753	0.026543508	475.0946424	0.399716097	0.230244234	1.736052577	0.082554538	0.167391875
17794	Trip6	683.5288329	0.185818559	0.361533918	0.513972686	0.607271087	0.782100926	65.43934622	-0.406302923	0.365269198	-1.112338312	0.265992717	0.407141497
17795	Triqk	19.04855814	-1.579365	0.806666263	-1.957891476	0.050242748	0.153898204	4.864843312	-4.086212645	1.479552175	-2.761790164	0.005748541	0.018795294
17796	Trir	1494.594358	0.423161433	0.34746531	1.217852318	0.223280099	0.432210257	1336.297607	0.41242201	0.246326721	1.674288557	0.094073902	0.18483381
17797	Trit1	70.42205124	-0.589202414	0.420696855	-1.400539147	0.161351929	0.349675595	140.1824038	-0.207410785	0.297356162	-0.697516349	0.485479711	0.628471067
17798	Trmo	54.18082851	0.217795411	0.474289093	0.45920392	0.646087736	0.808697429	96.259383	0.333893594	0.283692022	1.176957997	0.239212271	0.37670097
17799	Trmt1	645.6319161	-0.223302387	0.201407046	-1.108711889	0.267554492	0.485874198	726.371462	0.280736416	0.211218258	1.32912949	0.183805253	0.309692599
17800	Trmt10a	66.27763186	0.648608884	0.297601578	2.179453778	0.029297975	0.102494931	107.6095962	0.96851132	0.310357518	3.120631096	0.00180464	0.006931013
17801	Trmt10b	53.15306627	-0.059299193	0.388222195	-0.152745499	0.878598979	0.941017188	82.1199423	-0.084899147	0.321371486	-0.264177596	0.791643074	0.868113988
17802	Trmt10c	156.7566722	0.202941039	0.353894558	0.573450578	0.566339653	0.754956421	254.6662535	0.513502387	0.210503336	2.439402609	0.014711568	0.041695507
17803	Trmt11	155.0982751	-0.310006164	0.333248925	-0.930254054	0.352239561	0.57545636	80.20168948	0.140334554	0.289630128	0.484530236	0.628009611	0.748381385
17804	Trmt112	400.6485513	0.631377729	0.270246353	2.33630435	0.019475385	0.075408734	1030.692584	0.388352468	0.278431743	1.394785178	0.16308063	0.282979242
17806	Trmt12	158.1935917	0.016439126	0.298366385	0.055097112	0.956061097	0.980326799	144.1261384	-0.412531041	0.238465891	-1.729937304	0.083641477	0.168945509
17807	Trmt13	87.4143288	0.261439237	0.293692694	0.890179572	0.373369472	0.596624091	117.2234243	0.480008877	0.280315062	1.712390599	0.08682471	0.173808649
17809	Trmt2a	692.6154572	0.228744307	0.178026802	1.284886908	0.198831807	0.401217793	793.4670034	0.207077328	0.155261871	1.333729439	0.182292543	0.307584702
17810	Trmt2b	99.31793069	-0.544944417	0.352066637	-1.547844527	0.121659733	0.28950221	167.0860066	-1.110130192	0.201848472	-5.499819661	3.80E-08	3.94E-07
17811	Trmt44	126.7154205	-0.268341997	0.272793417	-0.983682082	0.325271853	0.54770794	119.7253258	0.536395863	0.275513882	1.94689233	0.051547644	0.115590771
17812	Trmt5	93.04583429	-0.148694697	0.330196628	-0.450321669	0.652478516	0.813255314	156.6477669	1.454191	0.308789911	4.709321601	2.49E-06	1.87E-05
17813	Trmt6	248.8687465	0.194260822	0.224278884	0.866157432	0.386403834	0.608301273	418.2507209	0.439948334	0.195577495	2.249483431	0.024481756	0.063401151
17814	Trmt61a	384.4283355	0.79716023	0.324141933	2.459293753	0.013921066	0.058432286	251.3828564	1.651316573	0.430853558	3.832663195	0.000126763	0.000657123
17815	Trmt61b	2.048188108	-1.479909455	1.535854265	-0.963574142	0.335259476	0.557962103	74.75740984	0.553163154	0.454272117	1.217691189	0.223341347	0.357692566
17817	Trmu	175.9858867	-0.204082095	0.292866761	-0.696842804	0.485901175	0.693914684	89.45062556	0.046585591	0.2861294	0.162813016	0.87066566	0.921051683
17819	Trnp1	11.47030186	2.462597017	1.146684057	2.147581107	0.031747048	0.108760858	5.451846754	1.092056439	0.983070152	1.110863183	0.266627245	0.4078268
17820	Trnt1	390.7645725	0.369295359	0.221271219	1.668971503	0.095123027	0.244318024	349.283148	0.260187756	0.256330186	1.015049221	0.310082365	0.456696097
17838	Trpm2	869.3641181	-0.860865648	0.98334612	-0.875445208	0.381331711	0.603905944	194.0613904	-0.697134625	0.416444081	-1.674017371	0.094127186	0.184890957
17840	Trpm7	652.8822976	-0.501121592	0.249286104	-2.010226745	0.044407196	0.140166837	1044.600894	-0.542032423	0.277489795	-1.953341823	0.050779105	0.114252986
17841	Trps1	284.9691289	0.227540378	0.310851895	0.731989675	0.46417487	0.67593792	694.1627087	0.205409872	0.321548379	0.638814825	0.522943403	0.662215867
17842	Trpt1	37.20547591	0.87014874	0.500312197	1.739211528	0.081997562	0.220561053	7.429446249	-0.707316502	0.775554277	-0.912014185	0.36176125	0.511797392
17843	Trpv2	3019.336269	-0.701113685	0.244900699	-2.862848848	0.004198508	0.022404413	2480.963942	0.060795658	0.139372654	0.436209372	0.662684829	0.77412854
17847	Trub1	16.41211564	0.085955934	0.666779537	0.128912075	0.897427222	0.951422232	103.9090987	-0.302866537	0.268402426	-1.128404618	0.259149078	0.399616901
17848	Trub2	152.1356642	-0.429725403	0.328752905	-1.307137963	0.19116586	0.391149126	439.0476081	0.868375116	0.246519918	3.522535314	0.00042744	0.001952807
17851	Tsc1	708.3579739	-0.208802984	0.273184165	-0.76433048	0.444670326	0.659219248	485.0481599	0.141792341	0.272916273	0.519545205	0.603380598	0.728691504
17852	Tsc2	1479.278414	-0.189872744	0.145817787	-1.302123343	0.192874225	0.393399165	833.526235	0.079603731	0.295148885	0.269707035	0.787385648	0.865185969
17853	Tsc22d1	570.1807914	-2.76010888	0.428396268	-6.442887318	1.17E-10	4.19E-09	533.4028071	-0.249497605	0.478197246	-0.521746219	0.60184704	0.727529383
17854	Tsc22d2	290.7166105	0.214171842	0.225204136	0.951012024	0.341598272	0.564049472	471.5225975	0.232210753	0.245339594	0.946487067	0.343900216	0.492593785
17855	Tsc22d3	247.5192942	-0.796009415	0.425967458	-1.868709451	0.061663248	0.17874618	426.042098	-3.021166522	0.505333148	-5.978563915	2.25E-09	2.86E-08
17858	Tsen2	31.65009183	-0.277557206	0.457321481	-0.606919241	0.543904508	0.739895571	64.23029391	-0.336884827	0.33273922	-1.012459029	0.311318627	0.458183428
17859	Tsen34	754.796853	0.356837635	0.227099637	1.571282277	0.116117096	0.279959347	804.742846	-0.29030725	0.235371747	-1.233398882	0.217426982	0.351090357
17860	Tsen54	178.8353282	0.165134038	0.263753456	0.626092413	0.531254328	0.730343203	273.6149095	0.554409255	0.249135709	2.225330351	0.026059069	0.066717155
17861	Tsfm	218.5682988	0.091685467	0.194770189	0.470736654	0.637828806	0.803721055	226.8635989	0.735313187	0.348802692	2.108106398	0.035021787	0.085128511
17862	Tsg101	1163.016067	0.739220527	0.209685662	3.525374702	0.000422884	0.003328956	1013.456465	0.063346876	0.218877096	0.289417564	0.772261855	0.854625268
17864	Tsga10	12.14226929	-2.714761432	0.820742968	-3.307687714	0.000940696	0.006576413	106.6302467	-0.647747478	0.264469961	-2.449228921	0.014316243	0.040756202
17865	Tshz1	332.5096253	-0.37063785	0.387603675	-0.956228935	0.338956584	0.561691392	814.4534425	1.790551455	0.40520896	4.418834799	9.92E-06	6.66E-05
17867	Tshz3	7.80368772	-0.611811021	1.6637671	-0.367726361	0.713077283	0.850827367	5.403960552	-1.269248409	1.060938986	-1.196344394	0.231562191	0.366822163
17868	Tsku	360.4041379	3.905966214	0.412063762	9.47903352	2.57E-21	2.87E-19	312.8144197	1.50900259	0.409011526	3.689388913	0.000224793	0.001096486
17870	Tsnax	668.2677229	0.744497687	0.305936745	2.433502019	0.014953552	0.061868316	956.2803319	0.197714313	0.140783198	1.404388562	0.160203175	0.27896016
17872	Tspan12	5.379323669	-2.387782935	1.622962657	-1.471249461	0.141223665	0.319936465	2.909898167	-0.365556988	1.555848717	-0.234956641	0.814242387	0.883439983
17873	Tspan13	31.74331287	-1.362348763	0.635963154	-2.142181907	0.032178847	0.109806657	116.036346	-3.066847476	0.317771111	-9.651121105	4.86E-22	2.40E-20
17874	Tspan14	1358.123408	0.165693665	0.173839374	0.953142324	0.340517964	0.563002135	1458.94909	-1.051655853	0.170532204	-6.16690473	6.96E-10	9.50E-09
17876	Tspan17	33.8072011	-0.788595491	0.519470603	-1.518075299	0.128995417	0.301481463	323.4344594	-0.855368575	0.268703225	-3.183320832	0.001455962	0.005764251
17878	Tspan2	44.14034012	5.981184585	0.958538836	6.239898018	4.38E-10	1.42E-08	4.672557849	-4.001232719	1.512336876	-2.645728464	0.008151522	0.025309135
17879	Tspan3	180.1207724	-0.080415757	0.242400268	-0.331747805	0.7400797	0.867612853	2059.562285	1.394596559	0.385032113	3.622026609	0.000292304	0.001390719
17880	Tspan31	614.8352887	0.114944965	0.223637395	0.513979183	0.607266545	0.782100926	1609.072903	0.342985135	0.164153254	2.089420267	0.036669908	0.088473246
17881	Tspan32	7.508593531	-0.174708645	0.995071268	-0.175574002	0.860628629	0.931469991	176.8678408	-1.066663511	0.338568762	-3.150507755	0.001629869	0.006352375
17882	Tspan33	4.864739022	1.172385123	1.379244763	0.85001963	0.395314173	0.615696835	14.21337585	-3.608478839	1.140037654	-3.165227767	0.001549616	0.006086155
17883	Tspan4	363.2821445	-0.839450279	0.35112185	-2.390766281	0.016813252	0.067389746	979.3474995	-0.665906888	0.194581142	-3.4222581	0.000621033	0.002706968
17885	Tspan6	144.4698569	-1.040305909	0.350369106	-2.969171343	0.00298604	0.016978367	7.304156256	-1.428160197	0.996374405	-1.433356968	0.151755849	0.267829182
17888	Tspan9	13.56573569	-0.151313389	1.339334474	-0.112976551	0.910049146	0.957565353	12.75558072	-1.14667269	0.637401083	-1.798981398	0.072021623	0.150606794
17889	Tspo	3225.159485	-0.222633235	0.303478637	-0.733604308	0.463189934	0.675140903	5506.594201	0.572959316	0.267989572	2.137991091	0.032517466	0.080233816
17891	Tspyl1	394.8185452	-0.496090931	0.269728138	-1.839225728	0.065881992	0.187683927	1018.700626	-0.603622399	0.192322288	-3.138598258	0.00169758	0.006586042
17892	Tspyl2	243.2877922	-0.369722799	0.371744164	-0.994562484	0.319949101	0.541965752	500.8225043	0.750522544	0.281226608	2.668746563	0.007613487	0.023886125
17894	Tspyl4	7.099508497	-1.902751982	1.499782512	-1.26868527	0.204553338	0.408606402	36.53491848	-3.544814647	0.630060847	-5.626146524	1.84E-08	2.02E-07
17895	Tsr1	854.6105686	0.286473536	0.263282348	1.088084856	0.276557649	0.496509303	472.4423082	1.589596504	0.336512348	4.723739002	2.32E-06	1.75E-05
17896	Tsr2	564.8206608	-0.043871437	0.181577903	-0.241612199	0.809080669	0.906865219	210.5159466	0.658718923	0.268558381	2.452796002	0.01417507	0.040422359
17897	Tsr3	207.760471	1.145260376	0.320258813	3.576046403	0.00034883	0.002834114	153.4423909	0.588914797	0.368117445	1.599801379	0.109642653	0.207782617
17898	Tssc4	427.3316581	0.589965436	0.268277662	2.199085201	0.027871865	0.098573826	353.0422227	0.360009562	0.287921616	1.250373513	0.211163136	0.343589761
17901	Tssk6	3.107404029	-0.899347674	1.637592048	-0.549189082	0.582875696	0.766399673	16.20737696	-1.033823514	0.628099169	-1.64595587	0.099772845	0.193223751
17902	Tst	3.556828406	-1.372102452	1.302170917	-1.053703806	0.292018546	0.513048957	17.20549529	0.008264286	0.566139706	0.014597609	0.988353207	0.992434918
17904	Tstd2	260.4576442	0.182899018	0.253313726	0.722025692	0.470278682	0.680945395	586.7954039	0.219200868	0.186141608	1.177602741	0.238955017	0.376452449
17905	Tstd3	30.34864435	0.982954052	0.483788516	2.031784592	0.042175468	0.134529375	180.0441097	-0.384284216	0.228089424	-1.684796289	0.092027881	0.181866039
17906	Ttbk2	25.46887969	-0.620173302	0.753827018	-0.822699754	0.410678756	0.62904297	163.1794223	-0.422081361	0.311689061	-1.354174446	0.17568073	0.299283961
17907	Ttc1	442.3068347	0.42829953	0.162833567	2.630290165	0.008531202	0.039803675	618.7847607	0.295860317	0.210575198	1.405010279	0.160018222	0.278804978
17908	Ttc12	20.12081882	-2.152706741	0.881586173	-2.441856289	0.014611962	0.060799249	194.0236221	0.799922505	0.267523227	2.990104871	0.002788817	0.010092043
17909	Ttc13	688.0416803	0.228505218	0.134961662	1.69311207	0.090434137	0.235728511	657.2025706	0.11329659	0.171611029	0.660194108	0.509129273	0.650327111
17910	Ttc14	249.2855633	-0.372080393	0.234207546	-1.588678073	0.112133092	0.273152277	636.8204143	-0.326117482	0.183406565	-1.778112375	0.0753854	0.156057909
17912	Ttc17	465.2518798	-0.061580775	0.178775415	-0.344458857	0.730501232	0.861328941	663.7845132	0.070573681	0.305824561	0.230765251	0.817497179	0.885232082
17913	Ttc19	601.531859	1.425357251	0.206378308	6.906526495	4.97E-12	2.21E-10	217.6304479	1.236246091	0.286665078	4.312510263	1.61E-05	0.000102736
17915	Ttc21b	31.77506323	-0.438369374	0.57433924	-0.763258618	0.445309176	0.659851309	89.7943625	-1.663081156	0.331744965	-5.013131567	5.36E-07	4.61E-06
17916	Ttc23	3.832649638	-0.778665049	1.635333738	-0.476150544	0.63396713	0.801186275	6.263768779	-1.321774784	0.952297902	-1.387984559	0.165141747	0.285453702
17917	Ttc26	11.0164828	-2.32201555	0.831437922	-2.792770799	0.005225871	0.026782042	6.247333198	-1.496560578	1.047455866	-1.428757646	0.153073903	0.269554699
17918	Ttc27	656.8330707	0.987761337	0.188446268	5.241607328	1.59E-07	3.13E-06	232.5838833	0.605623433	0.260099397	2.328430747	0.019889243	0.0534554
17919	Ttc28	8.712099898	-1.780638995	1.470742921	-1.210707167	0.226007655	0.435970587	35.99697652	-2.314918419	0.483966286	-4.78322248	1.73E-06	1.35E-05
17920	Ttc3	755.2323126	-0.450945094	0.304745894	-1.479741327	0.138942292	0.316992068	301.8812863	-0.071437782	0.312103289	-0.228891475	0.818953266	0.886097693
17923	Ttc32	60.58767456	0.013861741	0.403789741	0.034329106	0.972614716	0.987117559	128.9851847	-0.024462238	0.310686899	-0.07873598	0.937242626	0.963275393
17924	Ttc33	205.9346597	0.321894525	0.24519066	1.312833555	0.189239041	0.388408585	269.7123312	-0.357868358	0.166892668	-2.144302455	0.03200866	0.079177136
17927	Ttc39a	845.187397	-0.78280916	0.278890218	-2.806872054	0.005002511	0.025927533	6.935219564	-3.549329641	1.478596769	-2.400471661	0.016373959	0.045570382
17928	Ttc39b	474.2921386	1.265517674	0.403262944	3.138194798	0.001699919	0.010709333	415.65523	0.532610018	0.371971719	1.431856216	0.152184975	0.26833116
17929	Ttc39c	68.81884717	-1.958325318	0.440217507	-4.448540296	8.65E-06	0.000113678	561.9021126	2.255025677	0.320935789	7.026407635	2.12E-12	3.96E-11
17930	Ttc4	156.7895188	-0.088337887	0.301555667	-0.292940563	0.769567583	0.884044502	338.1737288	0.229007862	0.211984834	1.080303048	0.280007253	0.423125763
17932	Ttc5	466.8188733	0.285543728	0.190669827	1.497582143	0.134241849	0.309934831	506.8346332	-0.99338281	0.191147913	-5.196932539	2.03E-07	1.88E-06
17935	Ttc7b	674.2836646	0.49666985	0.253236836	1.96128596	0.049845674	0.153154943	559.002281	1.24579512	0.222404186	5.601491345	2.13E-08	2.30E-07
17936	Ttc8	66.82239479	-1.373439175	0.562391263	-2.442141734	0.014600413	0.060769406	39.21146525	-0.584406166	0.382063481	-1.529604881	0.126114561	0.232286696
17937	Ttc9	355.9525216	-0.022118676	0.18560218	-0.119172501	0.905138692	0.955034262	3.944696011	-0.667269511	1.265117871	-0.527436633	0.59789041	0.724483511
17938	Ttc9c	56.76352694	-0.388375726	0.379611117	-1.023088388	0.306266057	0.528195777	489.1881921	0.100350802	0.239381281	0.419209059	0.675063352	0.783041461
17939	Ttf1	191.8165223	-0.220064492	0.317469966	-0.693182081	0.488195292	0.695811089	254.9673896	0.180017327	0.269442079	0.668111409	0.50406248	0.645387669
17940	Ttf2	185.5001134	-0.736593005	0.28748519	-2.56219461	0.010401302	0.046408122	298.3717143	-0.262537501	0.290921792	-0.902433259	0.36682676	0.516572664
17941	Tti1	231.1345091	0.216178927	0.193484257	1.117294659	0.263868358	0.481890327	300.5592778	0.242296742	0.373764258	0.648260866	0.51681624	0.656967915
17942	Tti2	164.5183279	0.532954479	0.241361508	2.20811712	0.02723611	0.096917833	220.9428784	0.533852872	0.226807058	2.353775389	0.018583837	0.050542479
17943	Ttk	47.82376029	-1.361809238	0.501026285	-2.718039509	0.006567	0.032311407	33.10803644	-1.421340436	1.075997624	-1.320951278	0.18651761	0.312985848
17944	Ttl	194.3751663	0.059974361	0.257530767	0.232882314	0.815852792	0.910587135	311.2343564	0.437345015	0.276105845	1.583975936	0.113199195	0.213332113
17945	Ttll1	139.077828	-0.384197076	0.227363654	-1.689791082	0.091067931	0.236974311	116.6499751	-0.82349583	0.446265319	-1.845305461	0.064993117	0.138796088
17946	Ttll11	7.055012279	-0.495733731	0.908907748	-0.545416993	0.585466756	0.76830364	5.651016097	2.890598833	1.21986673	2.369602155	0.017807235	0.048835015
17947	Ttll12	887.0990835	-0.434552031	0.170693736	-2.545799518	0.010902779	0.048104569	269.5872738	0.151085291	0.248263384	0.608568564	0.542810447	0.679185214
17949	Ttll4	385.6424307	-0.015372183	0.263598107	-0.058316742	0.953496332	0.978866329	216.2155898	0.002856128	0.245416898	0.011637864	0.990714538	0.993429146
17950	Ttll5	351.6047732	-1.346655954	0.299526123	-4.495954939	6.93E-06	9.37E-05	72.12459689	-1.223489706	0.554537725	-2.206323665	0.027361346	0.069488777
17952	Ttn	3.856504441	-0.781031297	1.315074044	-0.593906709	0.552574512	0.746093129	3.020879128	2.148520132	1.696949471	1.266107312	0.205474665	0.336663861
17954	Ttpal	102.5918583	0.318765879	0.358114768	0.890122127	0.373400313	0.596624091	536.8065132	0.922777813	0.216920962	4.253981751	2.10E-05	0.000130087
17955	Ttyh1	3.271473968	-2.842448525	1.623872126	-1.750414012	0.0800469	0.216910852	3.158257204	-0.760677879	1.447813449	-0.525397716	0.599306741	0.725549047
17957	Ttyh3	897.3263319	-2.539965883	0.223832751	-11.34760606	7.62E-30	1.65E-27	1244.751773	-1.043002141	0.187745009	-5.555418736	2.77E-08	2.94E-07
17959	Tuba1b	18035.0569	0.226726352	0.227304151	0.997458037	0.318542233	0.54037372	8177.829347	0.738787485	0.167932046	4.399324025	1.09E-05	7.19E-05
17961	Tuba4a	2312.093891	1.166742037	0.229565262	5.082398027	3.73E-07	6.64E-06	2023.328587	2.533520991	0.260860786	9.712157322	2.68E-22	1.35E-20
17962	Tuba8	239.7907621	-0.834669189	0.594019984	-1.405119712	0.159985684	0.347805745	1.666661267	-2.566472069	2.375353391	-1.08045905	0.279937813	0.423116973
17966	Tubb2b	695.885077	0.865476304	0.375074117	2.307480751	0.021028034	0.080036802	28.67311659	-0.277355557	0.529365533	-0.523939583	0.600320563	0.725994087
17969	Tubb4b	2898.903706	0.778888875	0.264505012	2.944703656	0.003232641	0.018135444	2862.883054	1.756225916	0.317240273	5.535948828	3.10E-08	3.26E-07
17971	Tubb6	2856.471279	0.173919739	0.255495717	0.680714889	0.496051913	0.70189349	1612.556553	1.721854664	0.276177125	6.234602758	4.53E-10	6.36E-09
17972	Tubd1	95.69854309	0.334384849	0.291326504	1.147800986	0.25105073	0.466895177	68.87512224	-0.215156387	0.483950439	-0.444583516	0.656620762	0.769112701
17973	Tube1	26.60411165	-0.6783845	0.477811288	-1.419774955	0.155673209	0.341764224	25.35688834	-1.677799381	0.890659491	-1.883771966	0.059595827	0.12969858
17976	Tubgcp2	536.0942226	-0.120026788	0.215569714	-0.556788733	0.577671782	0.762884982	263.1963566	-0.112896625	0.298909771	-0.377694664	0.705657433	0.804105353
17977	Tubgcp3	322.1359236	-0.513309365	0.231201126	-2.220185408	0.026406184	0.094668183	433.1539156	-0.242005837	0.256428697	-0.943754891	0.345294917	0.493897128
17978	Tubgcp4	325.3996095	-0.027112405	0.237134587	-0.114333405	0.908973503	0.956967998	745.6665362	0.310856613	0.355903644	0.873429139	0.382429214	0.531685157
17979	Tubgcp5	103.2474346	0.045216987	0.245920655	0.183868195	0.854116856	0.929265837	287.8915669	0.01760531	0.241261589	0.072971874	0.941828499	0.966188364
17980	Tubgcp6	141.7565578	-0.458866802	0.30674109	-1.495941746	0.134668836	0.310599221	370.3450215	-0.162579712	0.280543388	-0.579517175	0.562240261	0.69634133
17981	Tufm	277.6435184	-0.003365305	0.205716743	-0.016358925	0.986948048	0.993963418	948.7732277	0.62103126	0.148313471	4.187288288	2.82E-05	0.000169918
17982	Tuft1	23.5493688	1.094504222	0.580265321	1.886213397	0.059266204	0.173830005	76.81819919	-0.114387437	0.319494876	-0.358025889	0.720323939	0.814622248
17984	Tulp3	73.04190115	0.613133993	0.477606324	1.283764394	0.199224406	0.401893196	156.8592145	0.201686116	0.204086245	0.988239631	0.323035303	0.470333985
17985	Tulp4	449.6382461	0.516503779	0.368724172	1.400786327	0.161277979	0.349659903	1798.59918	0.529547476	0.198505596	2.66767027	0.007637918	0.023957852
17986	Tusc1	2.206350077	0.638531794	1.873123738	0.340891411	0.733185331	0.863467203	193.3568526	0.855253064	0.439735649	1.944925472	0.051783949	0.116029101
17987	Tusc2	308.7693736	-0.224784511	0.157152455	-1.430359526	0.152613858	0.336890846	327.8865486	-0.073177006	0.259064861	-0.282465967	0.777586239	0.858789688
17988	Tusc3	17.77274908	-0.26059632	0.713187262	-0.365396767	0.714815254	0.851938448	350.9064866	-0.06590733	0.188207629	-0.350184155	0.726200497	0.819690967
17989	Tut1	316.7601162	-0.091186486	0.246583758	-0.369799239	0.711532082	0.850027005	472.8958187	0.663351376	0.154801355	4.285178088	1.83E-05	0.000114595
17990	Tut4	100.6427044	-0.963349871	0.374789164	-2.570378135	0.010158756	0.045689018	333.8519743	-1.909793959	0.288813405	-6.612553047	3.78E-11	6.13E-10
17991	Tut7	1190.826537	-0.306627499	0.255993766	-1.197792835	0.230997677	0.442278372	1579.993841	-0.193817984	0.246227355	-0.787150493	0.431193774	0.579144249
17992	Tvp23a	14.80934858	-0.633750936	1.048403036	-0.604491703	0.545516784	0.74078245	21.7107513	0.839827316	0.601310379	1.396661932	0.162515257	0.282222518
17994	Twf1	975.6560376	0.59907597	0.238258019	2.51440003	0.01192351	0.051753029	1544.483021	0.590149227	0.19314395	3.055489073	0.002246938	0.008373008
17996	Twist1	8.796590291	0.514303721	1.459732084	0.352327476	0.724592684	0.857493345	2.952594616	-3.952705656	1.866965806	-2.117181602	0.034244438	0.083624721
17997	Twist2	2.217382825	3.308433473	2.736851673	1.208846466	0.226721836	0.436862711	1.64235056	-0.034957011	2.218249006	-0.015758831	0.987426792	0.991970565
17998	Twnk	133.423346	-0.315476254	0.289799901	-1.088600282	0.276330192	0.496421881	119.9107706	-0.104849105	0.240157485	-0.436584787	0.662412497	0.773938318
17999	Twsg1	384.6082535	0.087505359	0.326959462	0.267633665	0.788981315	0.895455743	281.223909	0.019214505	0.326617423	0.058828783	0.953088483	0.972729649
18001	Txlna	332.3675166	0.162356437	0.363227797	0.446982413	0.654887759	0.814941435	1135.43718	0.344652433	0.226798143	1.519643983	0.128600477	0.235615933
18003	Txlng	166.6981338	0.035337318	0.290264711	0.121741695	0.903103591	0.953871395	189.799573	0.380891193	0.270818495	1.406444536	0.159592163	0.278252988
18006	Txn2	1026.888923	-0.017364905	0.223012374	-0.07786521	0.937935274	0.970698975	1415.48729	0.453621009	0.21392056	2.120511513	0.033962932	0.083083323
18007	Txndc11	746.6964333	0.055995426	0.198986526	0.281403102	0.778401239	0.889702107	695.6665923	1.530398734	0.265455385	5.765182483	8.16E-09	9.44E-08
18008	Txndc12	1551.616871	1.365920558	0.277504444	4.922157419	8.56E-07	1.42E-05	621.7959012	0.23214713	0.156912836	1.47946551	0.139015943	0.250228697
18009	Txndc15	422.5928176	-0.429153124	0.220701307	-1.944497425	0.051835496	0.15742743	472.7702115	-0.382215809	0.191543945	-1.995447097	0.045994139	0.105585463
18010	Txndc16	140.4168975	-1.725313186	0.412692851	-4.180622908	2.91E-05	0.00032844	253.7725835	-2.972527363	0.420694379	-7.065764383	1.60E-12	3.02E-11
18011	Txndc17	939.8207984	0.746916579	0.225908095	3.306285145	0.000945418	0.006596549	980.3896861	0.242402469	0.247146069	0.980806492	0.326688176	0.474116687
18012	Txndc5	1667.241915	0.168935237	0.215966934	0.782227323	0.43408099	0.650444174	1832.269372	0.64869792	0.274261697	2.365251609	0.018017825	0.049301415
18013	Txndc9	734.3545532	0.768297158	0.223928911	3.430986882	0.00060139	0.004485847	1046.199674	0.678562188	0.1479331	4.586953061	4.50E-06	3.22E-05
18015	Txnl1	1163.394154	0.638104997	0.197791525	3.226149345	0.001254679	0.008359508	1454.081029	1.495582572	0.190429101	7.853750101	4.04E-15	1.03E-13
18016	Txnl4a	390.32569	0.404820755	0.215041539	1.882523516	0.05976497	0.174849686	237.9962655	0.352449941	0.194095733	1.8158562	0.069392434	0.146007872
18017	Txnl4b	53.76157115	-0.40333821	0.389876375	-1.03452847	0.300889174	0.523080779	203.5963279	0.675673729	0.258424964	2.614583816	0.008933624	0.027343008
18018	Txnrd1	4485.297089	0.733293389	0.187796803	3.904717102	9.43E-05	0.000917262	16307.53531	3.410987576	0.381635152	8.937823363	3.97E-19	1.53E-17
18019	Txnrd2	352.0977499	-0.319905137	0.147734383	-2.16540747	0.030356495	0.105233553	271.0883393	-0.239723172	0.239903723	-0.999247401	0.317674859	0.464698688
18020	Txnrd3	12.42524179	1.166750252	0.944277425	1.235601129	0.216606865	0.423961985	51.11110429	-0.57014664	0.331563214	-1.71957146	0.085510368	0.171760171
18021	Tyk2	724.8761619	-0.359409886	0.206136947	-1.743549084	0.081237748	0.218941408	1347.667992	0.153493692	0.30737308	0.499372593	0.617516923	0.740555099
18023	Tyms	58.64486725	-1.994817559	0.536154849	-3.720599681	0.00019875	0.001746612	107.0492289	1.384907306	0.26985869	5.131972237	2.87E-07	2.58E-06
18026	Tysnd1	113.2397959	-1.768575091	0.253283576	-6.982588906	2.90E-12	1.31E-10	446.1383072	-0.29836403	0.185887044	-1.60508244	0.108475663	0.206056568
18028	Tyw3	95.22315648	0.310141507	0.33105899	0.936816448	0.348852983	0.572156104	44.9785261	0.405334611	0.307729238	1.317179393	0.1877785	0.314618028
18029	Tyw5	77.25279601	0.576639721	0.329349876	1.750842378	0.079973065	0.216753075	125.1363419	0.361847171	0.257718455	1.404040587	0.160306764	0.279021408
18030	U2af1	797.9283668	0.394691442	0.283971936	1.389895945	0.164560477	0.354722244	698.5397144	0.713783681	0.240071685	2.973210603	0.002947022	0.010562004
18031	U2af1l4	340.1988949	-0.330254126	0.35553107	-0.928903699	0.352938996	0.575750179	230.5487574	-0.133756292	0.255060221	-0.524410631	0.599992964	0.725994087
18032	U2af2	2070.964897	0.094586476	0.159839067	0.591760686	0.554010853	0.746934454	2946.499179	0.609780222	0.148707676	4.100529567	4.12E-05	0.000239427
18035	Uaca	54.60806992	0.301732975	0.620134455	0.486560573	0.62656977	0.796892457	126.4692116	-0.9816926	0.462855609	-2.120947829	0.033926193	0.083006737
18036	Uap1	246.8277529	0.38583526	0.232747117	1.657744528	0.097369042	0.24820436	352.828818	0.219567489	0.23913704	0.918165957	0.358531989	0.508405479
18037	Uap1l1	712.1870269	-0.585076307	0.502126206	-1.165197713	0.243938971	0.45908005	3473.18867	0.309276349	0.242329899	1.276261619	0.201863053	0.331978444
18038	Uba1	7078.57391	0.852695229	0.223275116	3.81903386	0.000133975	0.001240165	8932.138119	1.55724735	0.353938697	4.399765736	1.08E-05	7.18E-05
18039	Uba2	1331.114866	0.240083726	0.164529496	1.459213893	0.144506246	0.324472503	891.6656526	0.03813928	0.13390758	0.284817935	0.775783631	0.857232498
18040	Uba3	1065.737798	-0.175265645	0.248885728	-0.704201267	0.481307442	0.689892752	611.6794401	0.253829541	0.225664718	1.124808269	0.26067029	0.401245303
18041	Uba5	957.0316992	0.875039282	0.173284966	5.049712646	4.42E-07	7.78E-06	1035.596687	1.213920192	0.233575565	5.197119799	2.02E-07	1.88E-06
18042	Uba52	2832.879434	0.276238447	0.228799763	1.207337122	0.22730234	0.437556217	3976.676874	-0.01663229	0.208403836	-0.079807983	0.936389975	0.962722793
18043	Uba6	470.0668953	0.051637284	0.336489916	0.153458637	0.878036607	0.940777706	414.3168673	0.175726852	0.292840155	0.600077719	0.548454441	0.684034993
18044	Uba7	335.535612	-1.236058595	0.391861136	-3.154328103	0.001608681	0.010285579	2624.335157	-0.281997056	0.265661773	-1.061489024	0.288467719	0.433205052
18045	Ubac1	295.0439128	-0.582280642	0.190505547	-3.056502305	0.002239358	0.013393287	304.2816542	-0.347956426	0.23401245	-1.486914162	0.137037483	0.247425191
18046	Ubac2	334.5197201	0.129312247	0.236312105	0.547209577	0.584234757	0.767391884	612.1038508	0.40266476	0.185937848	2.165587935	0.030342689	0.075792248
18047	Ubald1	1001.171699	-0.638398675	0.274498186	-2.325693603	0.020034902	0.077144929	987.9565591	-0.534439612	0.21106281	-2.532135396	0.011337021	0.033569531
18048	Ubald2	1030.009673	0.170029777	0.305525376	0.556516053	0.577858123	0.762913382	472.3243341	-0.51615272	0.367540419	-1.404342743	0.160216812	0.27896016
18049	Ubap1	1112.477759	0.013886101	0.15479029	0.089709125	0.928518365	0.966452586	1557.708413	0.859756292	0.196622778	4.37261797	1.23E-05	8.01E-05
18050	Ubap2	1970.048801	-0.03820505	0.205721387	-0.185712584	0.85267016	0.928865932	813.3212624	0.510956578	0.243351779	2.099662386	0.035758551	0.08667124
18051	Ubap2l	2096.754667	-0.058764778	0.163260509	-0.359944842	0.718888382	0.85401824	2431.540691	0.040588622	0.314184393	0.129187264	0.897209473	0.937771368
18052	Ubash3b	869.4361324	-0.356932432	0.257638229	-1.385401668	0.165929681	0.356701289	1326.639608	1.32340835	0.303137531	4.365702737	1.27E-05	8.24E-05
18053	Ubb	10366.63219	0.475728956	0.301597349	1.577364517	0.114711675	0.277486343	16870.48849	0.999779824	0.216829382	4.61090565	4.01E-06	2.89E-05
18055	Ubc	8283.960214	0.040052409	0.21482838	0.186439097	0.852100435	0.92860136	12018.57486	0.225649225	0.179203845	1.259176251	0.207966678	0.339727073
18057	Ube2a	263.2673348	0.832166541	0.232303058	3.582245316	0.000340654	0.002777438	728.0414132	0.448955127	0.194556919	2.307577281	0.021022659	0.056009114
18058	Ube2b	641.3257184	0.44362412	0.16269383	2.726742119	0.006396301	0.031664927	1021.765847	-0.690208261	0.266054027	-2.594240989	0.009480001	0.028750423
18059	Ube2c	299.0227796	0.15025981	0.472595507	0.317945913	0.750525965	0.873551335	326.0997677	-0.604208983	1.594949369	-0.378826434	0.704816756	0.803450993
18062	Ube2d1	199.8046885	0.134316624	0.259156363	0.518284106	0.604260061	0.779464041	302.5891198	-0.763912232	0.276062651	-2.767169808	0.005654529	0.018523584
18065	Ube2d3	4920.342909	0.789332505	0.155520108	5.075436976	3.87E-07	6.86E-06	5549.894789	0.61207239	0.196663192	3.112287469	0.001856436	0.007097838
18067	Ube2e1	679.2798837	0.116572516	0.196603657	0.592931575	0.553226946	0.746361848	562.2928169	0.094113163	0.220452542	0.426908951	0.669445645	0.779362161
18069	Ube2e3	76.45765725	-0.433880227	0.339687018	-1.27729411	0.201498432	0.404580631	401.8469565	-0.713691762	0.257809045	-2.768296052	0.005635024	0.018463645
18070	Ube2f	691.4562696	0.683697578	0.183308618	3.729762329	0.00019166	0.001689654	1382.056792	1.459901634	0.158060159	9.236366983	2.55E-20	1.10E-18
18071	Ube2g1	381.688774	0.219457712	0.210239642	1.043845539	0.296556858	0.517688204	584.5952137	-0.145284942	0.247937388	-0.585974319	0.557892773	0.692584675
18072	Ube2g2	1571.735649	0.587755107	0.195989852	2.998905817	0.002709511	0.015721502	1579.792207	0.599345591	0.212654759	2.818397268	0.004826405	0.016199676
18073	Ube2h	1083.757133	0.359167384	0.272086166	1.32005015	0.186818275	0.385892851	795.8387108	-0.510235883	0.157088785	-3.248073273	0.001161893	0.004728643
18074	Ube2i	2454.391413	0.403459214	0.197021986	2.047787771	0.040580799	0.130764538	1990.798769	0.082520638	0.121619082	0.678517187	0.49744383	0.639462374
18075	Ube2j1	1410.757435	0.711244146	0.177179347	4.014261014	5.96E-05	0.00061424	1305.70413	0.681625044	0.231702343	2.94181334	0.003262965	0.011569522
18076	Ube2j2	497.6861588	0.443889366	0.213285893	2.081194211	0.037416133	0.122934929	951.9262188	0.465692214	0.162525009	2.865357261	0.00416539	0.014275733
18077	Ube2k	1491.728061	1.121523027	0.2632492	4.260309351	2.04E-05	0.000240012	1436.110055	0.786528402	0.153250403	5.13230886	2.86E-07	2.58E-06
18079	Ube2l6	52.33766349	2.210613769	0.710794553	3.110060086	0.001870493	0.011579043	1880.373681	-0.347155874	0.354712361	-0.97869686	0.327729784	0.475316516
18080	Ube2m	1949.580612	0.650568258	0.264329673	2.461200257	0.013847305	0.058175441	1661.436397	0.912466955	0.269920379	3.380504122	0.00072353	0.003112013
18081	Ube2n	1521.804571	0.757295308	0.145816454	5.193483239	2.06E-07	3.96E-06	1520.420275	0.444286559	0.157252057	2.825314773	0.004723419	0.015895901
18083	Ube2o	458.8874114	0.19213645	0.17470146	1.099798768	0.271419809	0.490583709	375.0236763	1.207370502	0.196307487	6.150404749	7.73E-10	1.04E-08
18084	Ube2q1	1282.163663	0.297542598	0.202167722	1.471761144	0.14108539	0.319781289	1946.765656	0.145029236	0.172620029	0.840164594	0.400816107	0.549746163
18085	Ube2q2	579.5307663	0.278292258	0.162802141	1.709389427	0.087378838	0.230481605	866.7653088	0.373209918	0.162706966	2.293755011	0.021804575	0.057719992
18086	Ube2r2	1294.820424	0.159144919	0.290798952	0.547267857	0.584194723	0.767391884	1392.392153	-0.26655088	0.298175828	-0.893938593	0.371354748	0.520264325
18087	Ube2s	1824.23016	0.66230839	0.270193085	2.451241082	0.014236457	0.059540121	1358.442004	0.985330082	0.315322331	3.124834448	0.001779052	0.006849954
18088	Ube2t	25.08147102	-0.763263041	0.516949163	-1.476476016	0.139816149	0.318253645	27.69130905	-1.25019353	0.764515605	-1.635275357	0.101991337	0.196548753
18089	Ube2v1	1991.292247	0.250441299	0.192330784	1.302138398	0.192869079	0.393399165	2154.38014	0.350764594	0.120656756	2.907127664	0.003647643	0.012755899
18090	Ube2v2	376.7781143	0.383729045	0.237207271	1.617695122	0.105728318	0.262383859	350.1385462	0.065213079	0.211122014	0.308888109	0.757406643	0.843205967
18091	Ube2w	271.6920095	0.538853842	0.236774476	2.275810511	0.022857353	0.085168496	381.2547689	0.014857987	0.253472414	0.058617767	0.953256559	0.972734157
18092	Ube2z	2093.988519	0.46751718	0.12802807	3.651677162	0.000260533	0.002199091	2642.754617	1.109539633	0.178204821	6.226204343	4.78E-10	6.69E-09
18093	Ube3a	237.406172	-0.197459217	0.332790081	-0.593344658	0.552950517	0.74613391	1050.452237	-0.390591602	0.286421134	-1.363696864	0.172662991	0.295314587
18094	Ube3b	749.0680317	-0.477072167	0.173200787	-2.754445727	0.005879164	0.029576881	1035.806181	-0.012752397	0.185204422	-0.068855791	0.945104409	0.967775769
18095	Ube3c	977.2495362	0.237650399	0.244970452	0.970118627	0.331987365	0.554643793	590.2747977	0.530540282	0.343641772	1.543875993	0.122618377	0.227547545
18097	Ube4a	895.9587804	0.070530062	0.250938307	0.281065346	0.77866028	0.889851686	1149.849966	0.400011254	0.182998498	2.185871794	0.028824986	0.072572167
18098	Ube4b	621.4543675	0.129790587	0.317745474	0.408473439	0.682926127	0.831480894	1185.803697	0.245240415	0.233965669	1.048189745	0.294551194	0.439626072
18100	Ubfd1	745.1143281	0.570495051	0.198808144	2.869575867	0.004110227	0.021992487	727.1511227	0.55935584	0.157982776	3.540612803	0.000399199	0.001843626
18101	Ubiad1	339.5474381	0.375124934	0.238916039	1.570111978	0.116389062	0.280468957	169.0815297	0.575073026	0.210508561	2.731827261	0.006298415	0.020353644
18102	Ubl3	1117.29605	-0.211188117	0.225489058	-0.936578117	0.348975613	0.572156104	1913.390726	-0.433419588	0.209702656	-2.066829274	0.038750244	0.092311961
18103	Ubl4a	686.6846604	0.695355442	0.180702473	3.848068219	0.000119053	0.001124524	615.1365267	1.122088158	0.185242374	6.057405409	1.38E-09	1.80E-08
18104	Ubl5	584.3061686	0.024433047	0.325081257	0.075159814	0.940087558	0.971698427	1321.444134	-0.073365719	0.185773493	-0.394920273	0.692901728	0.795577522
18105	Ubl7	734.1274002	-0.161741557	0.30269872	-0.534331817	0.593111983	0.77312804	461.0427211	-0.178177959	0.154222533	-1.155330261	0.247955208	0.38689519
18106	Ublcp1	193.0522736	0.666404989	0.210854225	3.160501	0.001574981	0.010114989	243.19576	0.800353788	0.195068498	4.102937164	4.08E-05	0.000237399
18107	Ubn1	1076.577687	-0.438741539	0.162243982	-2.704208399	0.006846733	0.033310054	1017.903066	-0.229668718	0.128951026	-1.781053826	0.074903658	0.155319704
18108	Ubn2	397.7329647	-0.178727454	0.275289826	-0.649233781	0.51618728	0.718221794	814.3117272	-0.567703309	0.294796019	-1.925749576	0.05413565	0.120159914
18109	Ubox5	222.9649013	0.189539578	0.26681287	0.710383939	0.47746608	0.686722242	113.8623252	0.382184352	0.285410659	1.339068252	0.180548455	0.305518933
18110	Ubp1	1055.156253	0.617511551	0.271324364	2.275916334	0.022851018	0.085168496	1553.077112	0.089877072	0.222899831	0.403217316	0.686788362	0.791336783
18111	Ubqln1	2726.056558	0.583287382	0.128463854	4.540478627	5.61E-06	7.81E-05	1863.553372	0.81970317	0.183873058	4.457984103	8.27E-06	5.65E-05
18112	Ubqln2	215.0579637	-0.637171142	0.464397099	-1.372039452	0.170051157	0.362141152	562.891468	-0.379783794	0.17185471	-2.209912046	0.027111267	0.068948974
18114	Ubr1	176.8403292	-0.559801067	0.319485507	-1.752195501	0.079740197	0.216290806	363.2468149	-0.545655741	0.291163241	-1.87405436	0.060922933	0.131910493
18115	Ubr2	1406.580725	-0.166700518	0.266736095	-0.624964229	0.531994536	0.730970976	1383.925676	0.13709472	0.313322507	0.437551459	0.661711465	0.773464142
18116	Ubr3	439.6181602	-0.215941655	0.372112563	-0.580312723	0.561703749	0.752170561	848.7217182	-0.015444859	0.346639689	-0.044555946	0.964461258	0.9793287
18117	Ubr4	2049.955962	-0.317443235	0.162570658	-1.952647788	0.050861344	0.15537217	3825.35857	0.799261039	0.363557328	2.198445684	0.027917361	0.07068143
18118	Ubr5	2332.387149	-0.001198243	0.282910053	-0.004235421	0.996620633	0.998115917	1766.707038	-0.031606662	0.288025751	-0.109735541	0.912619113	0.947397954
18119	Ubr7	936.6223876	-0.197436622	0.232595115	-0.848842513	0.39596893	0.616370919	308.7413986	-0.2997326	0.206481069	-1.451622664	0.146606553	0.260516436
18120	Ubtd1	610.7672097	0.356926095	0.329426473	1.083477265	0.278596637	0.499137329	691.0391585	0.729571743	0.174140692	4.189553492	2.80E-05	0.000168563
18121	Ubtd2	90.06636141	1.111510748	0.278833961	3.986281813	6.71E-05	0.000679735	27.99575013	1.384468436	0.798312479	1.734243762	0.082874841	0.167814141
18122	Ubtf	1061.512691	-0.098921636	0.196026975	-0.504632773	0.613816786	0.787402631	2116.35168	0.252698497	0.178487992	1.415773097	0.156841949	0.274459941
18123	Ubxn1	1348.873681	0.155985536	0.296957335	0.525279284	0.599389056	0.777079089	1844.656015	0.302157435	0.235561187	1.282713163	0.199592586	0.329143618
18124	Ubxn11	2.551027412	-1.916611852	1.408360505	-1.360881568	0.173551119	0.366726113	28.43982588	-1.622383132	0.530429032	-3.058624308	0.002223558	0.008291951
18125	Ubxn2a	100.7877119	1.023603345	0.349648159	2.927523913	0.003416728	0.0189917	115.0702377	0.385434178	0.516420241	0.746357612	0.455451418	0.602098849
18126	Ubxn2b	70.29111242	0.415181118	0.330152855	1.25754211	0.208557401	0.413511282	141.5405455	-0.633633697	0.316147894	-2.004231911	0.045045224	0.104142377
18127	Ubxn4	853.0583536	0.130399466	0.154174695	0.845790331	0.39766972	0.617605551	1913.833769	0.75132854	0.152210104	4.936127911	7.97E-07	6.67E-06
18128	Ubxn6	385.1299371	-0.119502611	0.220437929	-0.542114562	0.587739588	0.769346354	903.0528569	0.205780716	0.200438669	1.026651777	0.304584464	0.45077816
18129	Ubxn7	291.8301684	0.54092428	0.31633364	1.709980261	0.087269523	0.230280755	374.9022748	-1.122414061	0.273070885	-4.110339561	3.95E-05	0.000230706
18130	Ubxn8	177.3956825	0.288061466	0.262387164	1.097848922	0.272270465	0.491353705	553.8529792	2.008845903	0.208740694	9.62364291	6.35E-22	3.08E-20
18131	Uchl1	119.2407916	0.03529725	1.278259639	0.027613522	0.977970397	0.989587448	1472.631427	2.895871828	0.364193776	7.951458865	1.84E-15	4.87E-14
18132	Uchl3	146.5079121	-0.198354721	0.31758188	-0.624578206	0.532247927	0.731057717	147.0927081	-0.630661206	0.281682982	-2.238904177	0.025162152	0.064855456
18133	Uchl5	620.1191676	-0.079142393	0.243515337	-0.324999622	0.745181358	0.870171788	289.1270992	-0.309566793	0.242837119	-1.274791905	0.202382907	0.332586593
18134	Uck1	214.0026954	0.150214811	0.297490239	0.5049403	0.613600768	0.787386887	408.2343181	-0.140480015	0.204871113	-0.685699478	0.492902636	0.635543951
18135	Uck2	821.0692797	1.504623051	0.229154843	6.565966635	5.17E-11	1.95E-09	384.6289893	1.565789658	0.285398973	5.486318475	4.10E-08	4.23E-07
18136	Uckl1	234.6096178	-0.544499464	0.244394875	-2.227949602	0.025883876	0.093301562	545.0857526	0.081090329	0.219813177	0.368905677	0.712198032	0.809616905
18139	Ucp2	7923.557571	-0.848963744	0.331895389	-2.557925698	0.010529859	0.046846232	9903.847676	-2.237898737	0.178942454	-12.50624816	6.90E-36	9.59E-34
18140	Uevld	66.65552596	-0.272894205	0.623517113	-0.43766915	0.661626136	0.817696091	202.9460152	-0.237374113	0.3533777	-0.67172918	0.501756121	0.643436858
18141	Ufc1	538.1005233	0.133154893	0.189000711	0.704520592	0.481108631	0.689888809	677.8126979	-0.165287189	0.202994704	-0.81424385	0.415505269	0.564949311
18142	Ufd1	598.7241988	0.590791955	0.182355829	3.239775544	0.001196238	0.008043471	837.8858705	0.711143489	0.20519993	3.46561273	0.000529025	0.002345389
18143	Ufl1	599.5171752	-0.215176378	0.166685966	-1.290908787	0.196735308	0.398725698	358.7884287	-0.083027924	0.210230237	-0.394938069	0.692888594	0.795577522
18144	Ufm1	744.9593743	0.572502102	0.183788279	3.115008783	0.001839394	0.011432404	903.5429912	0.862931968	0.174920186	4.933289779	8.09E-07	6.75E-06
18145	Ufsp1	18.79442748	0.573051636	0.525836692	1.089790129	0.275805603	0.495800207	15.51250419	0.091807884	0.571178327	0.160734187	0.872302762	0.922017625
18146	Ufsp2	457.5322364	0.282144174	0.204752812	1.377974601	0.16821113	0.359490772	772.1818698	0.48878133	0.184891461	2.643612247	0.008202656	0.025442053
18147	Ugcg	548.9418172	0.659812913	0.30746627	2.14596844	0.031875497	0.109039486	492.9122547	1.246676439	0.273386973	4.560116477	5.11E-06	3.60E-05
18148	Ugdh	2255.545004	0.183993684	0.43761821	0.420443391	0.674161575	0.825308773	1347.113676	0.633091339	0.244210675	2.592398306	0.009530935	0.02887624
18150	Uggt2	955.3716358	-0.133255258	0.280522869	-0.475024581	0.634769453	0.801543639	11.06395875	-1.332746466	0.873442476	-1.525854881	0.127046009	0.2336847
18151	Ugp2	2266.784702	1.675111212	0.227570268	7.360852655	1.83E-13	9.50E-12	1297.729307	0.371773924	0.229816344	1.617700109	0.105727242	0.201914986
18158	Uhmk1	1584.082679	0.027874176	0.256875439	0.10851242	0.913589229	0.95918234	2029.707005	0.03222115	0.208016844	0.154896833	0.87690265	0.924896563
18159	Uhrf1	216.5378979	-1.597801978	0.503024277	-3.176391382	0.001491196	0.009657304	136.9804503	-0.971081167	0.66543076	-1.459327138	0.144475089	0.257567466
18160	Uhrf1bp1	361.3046551	-0.919092238	0.304607381	-3.017301269	0.002550362	0.014947985	454.4237862	-0.428966414	0.271817957	-1.578138611	0.11453377	0.215210263
18161	Uhrf1bp1l	694.2491676	-0.194513404	0.278522218	-0.698376616	0.484941696	0.693038226	915.6515606	-0.100614978	0.198804077	-0.506101181	0.612785622	0.736585181
18162	Uhrf2	421.503295	-0.024662403	0.326926373	-0.075437177	0.93986688	0.971698427	1144.390251	-0.784305403	0.192829054	-4.067361156	4.75E-05	0.000272864
18163	Uimc1	249.0341642	-0.547784452	0.17115489	-3.200518855	0.001371804	0.008984669	495.1204997	0.310069411	0.185738169	1.669389828	0.095040148	0.186181713
18165	Ulk1	93.13917269	-1.277479251	0.299758383	-4.261696491	2.03E-05	0.000238931	516.3187963	-1.263594317	0.238143911	-5.306011442	1.12E-07	1.07E-06
18166	Ulk2	463.4694169	-1.098721465	0.26094868	-4.210488682	2.55E-05	0.000292168	436.5689696	-1.729590593	0.269592023	-6.415585211	1.40E-10	2.13E-09
18167	Ulk3	56.78410218	0.011232517	0.504316871	0.022272737	0.982230396	0.991288356	233.1771487	-0.154241284	0.296771415	-0.51973093	0.603251126	0.728592722
18168	Ulk4	11.51338763	-0.2937838	0.750331297	-0.391538779	0.69539903	0.840057033	11.13884666	-1.197731137	0.655652921	-1.826776177	0.067733429	0.143385824
18169	Umad1	50.80162116	0.526083254	0.390173791	1.348330578	0.177552081	0.37217854	122.9842171	-0.07764257	0.248808526	-0.312057513	0.754996815	0.841074597
18170	Umps	197.5380444	-0.052144041	0.42754758	-0.12196079	0.902930071	0.95383417	392.1595064	-0.008904881	0.239244205	-0.037220884	0.970308887	0.982368212
18171	Unc119	416.6277714	1.394472912	0.509449646	2.737214412	0.006196189	0.030858712	316.2736607	-0.621663377	0.223898264	-2.776543984	0.00549402	0.018094745
18172	Unc119b	564.2544278	-1.232803902	0.27589613	-4.46836243	7.88E-06	0.000105233	290.0880446	0.041623197	0.335080219	0.124218604	0.901142192	0.940081574
18174	Unc13b	70.10908757	0.378680185	0.362246701	1.045365448	0.2958541	0.517220771	9.316759288	-0.9037514	0.858868151	-1.052258602	0.292680919	0.437646752
18175	Unc13d	5.771320577	0.261298896	0.991927287	0.263425454	0.792222674	0.898224322	745.0000051	-0.151703473	0.146579482	-1.03495708	0.300688956	0.44647577
18176	Unc45a	728.7404669	0.032531284	0.217460979	0.14959596	0.881083396	0.942732754	486.8073468	0.420839391	0.149287574	2.818984719	0.004817581	0.016173611
18177	Unc50	585.5568882	0.256925926	0.191302289	1.343036338	0.179260208	0.374853612	667.0693542	0.039958672	0.157279018	0.254062316	0.799447416	0.873340153
18178	Unc5a	5.839348293	-1.226909812	0.910554553	-1.347431417	0.177841328	0.372672327	5.817205808	0.29497516	1.080113797	0.273096373	0.784779135	0.863302242
18179	Unc5b	105.7190332	0.009579017	0.659035486	0.014534903	0.988403234	0.99469197	350.8935234	2.230046546	0.465995423	4.785554617	1.71E-06	1.34E-05
18183	Unc93b1	3108.915844	-0.260422218	0.301550876	-0.863609554	0.387802414	0.609673519	9607.806695	-1.029377639	0.212030133	-4.854864834	1.20E-06	9.78E-06
18184	Ung	62.22748797	-0.41964297	0.343470331	-1.221773561	0.221793269	0.430275344	17.6441115	-1.466051313	0.809614038	-1.810802732	0.070171393	0.147403331
18185	Unk	217.5896503	-0.434224057	0.337096696	-1.288129082	0.197701033	0.39980758	410.83099	-0.071228351	0.196278431	-0.362894438	0.716683742	0.812369154
18186	Unkl	101.7599533	-0.222534029	0.352920218	-0.630550525	0.528334457	0.727842438	140.2692988	-0.624355672	0.242017944	-2.579790831	0.009886018	0.029739787
18187	Upf1	1342.097961	0.044638688	0.176298979	0.253198791	0.8001146	0.901966223	1408.358919	0.379502579	0.136542573	2.779371812	0.005446415	0.017953431
18188	Upf2	741.1578452	-0.280928897	0.307560376	-0.913410568	0.36102665	0.584112681	707.6730906	-0.291065995	0.19140938	-1.520646454	0.128348583	0.23529547
18189	Upf3a	160.0270364	0.050138275	0.270433322	0.185399768	0.85291549	0.929016551	470.3575167	0.315823921	0.226876545	1.392051882	0.163906688	0.283965157
18190	Upf3b	574.1401704	-0.051853896	0.398237811	-0.130208371	0.896401572	0.950988373	383.5961512	-0.518776406	0.390771767	-1.327568803	0.184320596	0.310389791
18192	Upk3b	7.912165851	3.61984435	1.109298453	3.263183448	0.001101682	0.007520576	4.105251291	4.726893885	1.697064153	2.785336003	0.005347228	0.017683692
18193	Upp1	2575.192336	4.766515213	0.443331105	10.75159211	5.82E-27	1.04E-24	556.9683582	7.432888718	0.612397409	12.13736148	6.70E-34	8.25E-32
18195	Uprt	11.91482641	-0.466119793	0.677114166	-0.688391732	0.491206129	0.697921365	56.85702752	-1.435746895	0.806405407	-1.78042816	0.075005917	0.155443507
18211	Urb1	425.0233928	-0.181583434	0.277973012	-0.653241236	0.51360077	0.716100704	208.116053	0.78200085	0.286500853	2.72948873	0.006343262	0.020476917
18212	Urb2	190.9879998	0.137123084	0.482418721	0.284240802	0.776225849	0.888019767	234.6321402	0.623819648	0.305781058	2.040085978	0.041341763	0.0974019
18214	Uri1	227.4336239	-0.02413983	0.298762159	-0.080799488	0.935601415	0.969727063	301.78597	-0.497581755	0.291274109	-1.708293804	0.08758184	0.174911877
18215	Urm1	661.9591061	0.140398418	0.286394292	0.490227711	0.623972774	0.795049364	661.1896121	0.323301035	0.223942801	1.443676838	0.1488299	0.263609008
18216	Urod	310.2087015	-0.634703345	0.239142442	-2.654080722	0.00795248	0.037673212	284.6044047	-0.899796324	0.203177024	-4.428632253	9.48E-06	6.40E-05
18217	Uros	91.98195259	0.394027461	0.31464419	1.252295364	0.210462257	0.415922067	122.9261072	-0.105132796	0.274580247	-0.382885501	0.701804662	0.801885474
18218	Usb1	109.0463881	0.536361011	0.283597586	1.891274953	0.05858765	0.172312969	1028.957316	1.060889486	0.231270403	4.587225486	4.49E-06	3.21E-05
18219	Use1	485.1676365	-0.310412463	0.242261032	-1.281314043	0.200083382	0.402981979	970.0356515	-0.339781735	0.263396384	-1.290001517	0.197050131	0.326288884
18220	Usf1	471.6125534	-1.404422802	0.237570939	-5.911593428	3.39E-09	9.52E-08	958.4118455	-1.62180171	0.291026875	-5.572687085	2.51E-08	2.68E-07
18221	Usf2	1190.448998	-0.247911066	0.249403288	-0.99401683	0.320214674	0.542217164	1570.530382	-0.733635908	0.206355206	-3.555209116	0.000377679	0.001753245
18222	Usf3	40.45747014	-0.556586526	0.792305865	-0.702489469	0.482373967	0.69069197	417.649155	-0.308314547	0.267866774	-1.150999589	0.249732405	0.389032682
18223	Uso1	2331.367732	0.610520207	0.18049738	3.382432513	0.000718469	0.005218738	2203.393394	1.525283692	0.193180956	7.895621405	2.89E-15	7.46E-14
18224	Usp1	327.7617827	-0.628462525	0.211495207	-2.971521366	0.002963283	0.016876611	535.0613887	-0.128401569	0.234963882	-0.546473644	0.5847404	0.714308777
18225	Usp10	978.7629266	0.354650855	0.179002308	1.981264153	0.047561658	0.147739066	511.7321066	1.164039381	0.261522001	4.451018953	8.55E-06	5.83E-05
18226	Usp11	289.0403848	-0.04769487	0.321824557	-0.148201462	0.882183778	0.943328444	35.62376906	-0.996944575	0.378595488	-2.633271148	0.00845668	0.026095577
18227	Usp12	511.506434	0.77155608	0.206664898	3.733367826	0.000188936	0.001672865	1079.784727	0.452550258	0.15617935	2.897631835	0.003759917	0.013076706
18229	Usp14	873.4198098	0.516429639	0.224273978	2.302673021	0.021297247	0.080714917	1056.818122	0.768965082	0.158805157	4.842192126	1.28E-06	1.03E-05
18230	Usp15	852.4626835	0.201116077	0.235185087	0.855139581	0.39247388	0.613192745	1246.195805	0.313243857	0.184803777	1.695007871	0.090073928	0.178785903
18231	Usp16	726.4239704	0.354995529	0.207904301	1.707494876	0.087730109	0.2311447	546.0621405	0.478083668	0.204382471	2.339161789	0.019327062	0.05220794
18232	Usp18	759.9828198	1.618449125	0.66067457	2.449691872	0.014297851	0.059706966	1489.399501	1.715079592	0.337584991	5.080437927	3.77E-07	3.31E-06
18233	Usp19	929.7884797	-0.292454637	0.171981315	-1.700502384	0.089036468	0.233554344	1871.280128	-0.224915037	0.149123875	-1.508242981	0.131492351	0.239678686
18235	Usp20	202.5869248	-0.597815363	0.259288465	-2.305599526	0.02113302	0.080392323	235.7493162	0.015579598	0.196905847	0.079122069	0.93693553	0.96308931
18236	Usp21	191.7074694	-0.295678581	0.272945289	-1.083288826	0.278680244	0.499222705	352.0247323	-0.480146656	0.224371835	-2.139959575	0.032358034	0.079924919
18237	Usp22	522.478187	-0.055011616	0.189124378	-0.29087533	0.77114667	0.884974515	625.0114174	-0.239216439	0.248210787	-0.963763267	0.335164627	0.4832518
18238	Usp24	1645.933837	-0.205430157	0.167150058	-1.229016363	0.219065671	0.42678923	958.7029979	0.429137094	0.349221698	1.228838576	0.219132335	0.353097885
18239	Usp25	913.3739854	0.72776403	0.309041363	2.354908171	0.018527284	0.072731505	2990.942847	0.369842703	0.183366502	2.01695893	0.043699799	0.10180912
18240	Usp27x	19.92154104	0.587306835	0.596200342	0.985083023	0.324583292	0.54681376	33.3464049	-0.932466052	0.475485411	-1.961082362	0.049869416	0.112787393
18241	Usp28	418.7596442	-0.295745558	0.247337555	-1.195716346	0.23180727	0.443217288	149.1068442	-0.394129914	0.233373193	-1.688839702	0.091250153	0.180539208
18242	Usp3	482.2278097	0.476894477	0.195311411	2.44171334	0.014617749	0.060805105	730.5201598	0.556663761	0.252065803	2.208406518	0.027215948	0.069180658
18243	Usp30	285.8471164	-0.001201794	0.199273572	-0.006030874	0.995188088	0.997416942	255.8864832	-0.451127701	0.263269776	-1.713556746	0.086610163	0.173515537
18244	Usp31	288.7255286	0.707837511	0.193401582	3.659936503	0.000252278	0.002143743	406.5238067	0.690197628	0.289463019	2.384406931	0.017106674	0.047248183
18245	Usp32	520.7258302	-0.278850604	0.254309634	-1.096500353	0.272859869	0.492018616	534.9155951	0.399068154	0.281467456	1.417812774	0.156245434	0.273698157
18246	Usp33	452.7389381	-0.042656357	0.256262812	-0.166455511	0.867798491	0.935220588	532.8301835	-0.314276467	0.205973463	-1.525810473	0.127057072	0.2336847
18247	Usp34	963.6599469	-0.212091129	0.149649901	-1.417248707	0.156410226	0.342656356	796.0778785	-0.201578557	0.360398441	-0.559321391	0.575942399	0.707349654
18248	Usp35	86.08982161	1.673194728	0.317407287	5.27144396	1.35E-07	2.70E-06	344.6941618	-0.081538225	0.316969829	-0.257242858	0.796991301	0.871342185
18249	Usp36	414.2274689	0.250175483	0.157695255	1.586449027	0.112637486	0.273900438	485.5202716	0.632306701	0.182366878	3.467223365	0.000525865	0.002336803
18250	Usp37	207.8003258	-0.45683583	0.191084251	-2.390756051	0.01681372	0.067389746	276.5259661	0.545724671	0.237717657	2.29568421	0.021693944	0.057460037
18251	Usp38	369.804232	-0.15701495	0.220074066	-0.713464121	0.475558607	0.685670569	363.4528868	-0.400315299	0.277027566	-1.445037783	0.148447273	0.263039058
18252	Usp39	526.1779399	0.190864469	0.167849759	1.137114937	0.25549024	0.471802366	467.3639475	0.679897015	0.259034406	2.624736331	0.008671609	0.026701497
18253	Usp4	2400.812746	0.463863588	0.205179823	2.260766096	0.023773745	0.087582502	1967.562203	0.481854367	0.146393265	3.291506391	0.000996524	0.004128184
18254	Usp40	349.6845551	0.42271455	0.179938295	2.349219494	0.018812813	0.073581947	325.3665458	0.367608319	0.257584736	1.427135492	0.153540844	0.270137138
18255	Usp42	188.1842086	-0.603596522	0.303177741	-1.990899855	0.046491898	0.14529486	263.4827872	0.510336416	0.252984412	2.017264272	0.043667942	0.10175869
18257	Usp45	113.2713258	-0.14758849	0.655375065	-0.225196986	0.821826034	0.914036394	376.0145859	-1.067078483	0.269081709	-3.965629937	7.32E-05	0.000400673
18258	Usp46	88.8893012	0.115693259	0.423970722	0.272880302	0.784945229	0.893650746	111.8371677	0.06329366	0.276847583	0.228622765	0.819162129	0.886135461
18259	Usp47	1034.064105	-0.040016277	0.174040514	-0.22992507	0.818149995	0.911425922	1225.992015	0.308820352	0.169791586	1.818820116	0.068938878	0.145393864
18260	Usp48	744.448162	0.121239036	0.15398984	0.787318407	0.431095497	0.648078246	1394.544481	-0.531297851	0.1782926	-2.979920935	0.002883228	0.010384513
18261	Usp49	5.296242769	-1.122983959	1.171828987	-0.958317273	0.337902797	0.560741904	82.73055722	-1.005914731	0.290184264	-3.466468916	0.000527343	0.002340648
18262	Usp5	1885.349781	0.206122436	0.16102899	1.280033091	0.200533498	0.403456119	1904.653935	0.47401015	0.175053235	2.70780571	0.006772966	0.021667253
18264	Usp53	36.92541368	-0.298703574	0.401827327	-0.743363017	0.457261928	0.670771992	214.1342431	2.483539272	0.352233736	7.050827387	1.78E-12	3.36E-11
18265	Usp54	70.41981875	-0.599974101	0.324286707	-1.850134734	0.064294133	0.184291359	69.19035713	-0.413702291	0.36591133	-1.130608038	0.258220103	0.398718764
18266	Usp6nl	319.2912165	-0.035879942	0.249698501	-0.14369306	0.885742851	0.945169036	198.3293072	-0.549942636	0.320225628	-1.717359848	0.085913443	0.172390919
18267	Usp7	1557.923904	0.395758988	0.161491037	2.45065605	0.014259614	0.059608232	1781.968743	0.280645427	0.136570353	2.05495131	0.039883708	0.09445263
18268	Usp8	1632.385358	-0.75130797	0.142609445	-5.268290392	1.38E-07	2.74E-06	1755.877652	-0.450020739	0.331501612	-1.357522021	0.174615401	0.297887091
18269	Usp9x	1634.503819	-0.045640685	0.176021346	-0.259290629	0.79541101	0.899888184	2208.703808	0.074233093	0.357081394	0.207888436	0.835316078	0.896943529
18270	Uspl1	269.309892	0.627275303	0.172305551	3.640482263	0.000272128	0.002287225	544.3020429	1.167503694	0.170158504	6.861271486	6.83E-12	1.21E-10
18271	Ust	49.05654822	0.730034102	0.6432904	1.134843769	0.256440784	0.472704923	46.18653509	-0.351890233	0.467505012	-0.752698312	0.451631225	0.598389837
18272	Utp11	715.7880039	0.343096519	0.215915616	1.589030591	0.112053486	0.27305549	979.8733332	0.949453013	0.17888451	5.307631241	1.11E-07	1.07E-06
18273	Utp14a	342.7333985	0.743982906	0.195869506	3.798360042	0.000145657	0.00133671	543.3174273	0.250906498	0.202483047	1.239148173	0.21529063	0.348611651
18275	Utp15	255.4046366	0.603195381	0.349077767	1.727968486	0.083993875	0.224322937	496.2494782	0.763920162	0.193019901	3.95772745	7.57E-05	0.000412386
18276	Utp18	360.5339678	0.492321214	0.189280846	2.60100916	0.009294997	0.042566305	377.8299449	0.997085902	0.210257184	4.742220373	2.11E-06	1.62E-05
18277	Utp20	630.3930775	0.332156293	0.310847635	1.068550169	0.285272413	0.506263734	700.8192736	1.337857158	0.322677091	4.146117575	3.38E-05	0.000199991
18278	Utp23	227.5732452	0.580192664	0.191058074	3.036734609	0.002391559	0.014184878	193.2590997	0.732742896	0.238798064	3.068462463	0.002151634	0.008055185
18279	Utp25	280.1944927	1.009574604	0.212484404	4.751288016	2.02E-06	3.09E-05	270.1506073	0.379089596	0.267632824	1.416454043	0.15664261	0.274236725
18280	Utp3	468.7234485	0.319843105	0.188036676	1.700961284	0.088950257	0.233385171	777.0779288	-0.239183771	0.176660522	-1.35391749	0.175762703	0.299339611
18281	Utp4	511.0727543	0.670569298	0.313186272	2.1411197	0.032264386	0.110044462	333.4330155	1.228870943	0.323927145	3.793664603	0.00014844	0.000758429
18282	Utp6	437.6919778	0.796425576	0.291841437	2.728966744	0.006353311	0.031492217	896.0691414	0.753169641	0.188615146	3.993155689	6.52E-05	0.00036127
18283	Utrn	265.8651973	-1.485227621	0.290194819	-5.118036315	3.09E-07	5.67E-06	257.6215072	-1.392575804	0.392617284	-3.546903968	0.000389787	0.001803427
18284	Uvrag	349.9658387	-0.721205234	0.253988075	-2.839523994	0.00451809	0.023792289	794.4617196	-1.03735418	0.240498704	-4.313346236	1.61E-05	0.000102391
18285	Uvssa	47.91173436	-0.381503087	0.353274909	-1.07990428	0.280184807	0.500948499	138.4422526	-1.152817242	0.290034802	-3.974754877	7.05E-05	0.000387282
18286	Uxs1	678.9379114	-0.754038687	0.353544942	-2.132794442	0.032941592	0.111859626	337.6411718	-0.383656371	0.197889843	-1.938737051	0.052533365	0.117336287
18287	Uxt	105.6577925	0.598634444	0.331409632	1.806327838	0.070867146	0.198625418	102.9283939	0.91257309	0.281733359	3.239137512	0.001198918	0.004865071
18288	Vac14	2288.433644	-0.42864651	0.155613638	-2.754556184	0.00587718	0.029576881	1196.252193	0.658759433	0.209939305	3.137856604	0.001701881	0.006599378
18289	Vamp1	25.26437118	-2.016891566	0.735385042	-2.742633384	0.006094869	0.030489226	166.334542	-1.764111781	0.273743457	-6.444397981	1.16E-10	1.77E-09
18290	Vamp2	221.838459	-0.082411174	0.551881579	-0.149327641	0.881295105	0.942784931	515.5360213	0.139899906	0.289625441	0.483037352	0.629069215	0.749059977
18291	Vamp3	2580.189926	0.614098155	0.1925545	3.189217365	0.001426586	0.009295233	1786.898258	0.122618629	0.154197596	0.795204546	0.426494528	0.57490424
18292	Vamp4	526.2073228	-0.048883132	0.277673294	-0.176045493	0.860258202	0.931239723	927.5692091	0.282500925	0.184203485	1.533635073	0.125119455	0.230759777
18293	Vamp5	53.42329149	-1.949919454	0.377407893	-5.16661016	2.38E-07	4.50E-06	44.47215461	-1.926569421	0.583589241	-3.301242185	0.000962578	0.003999486
18295	Vamp8	1047.957963	-0.337038757	0.266235785	-1.265940853	0.205534259	0.409782169	2862.191171	0.660004179	0.260803226	2.530659572	0.011384829	0.033698034
18296	Vangl1	25.09220571	-0.308783141	0.960404409	-0.321513665	0.747821159	0.87175693	7.4718195	-1.42214132	1.000358511	-1.421631649	0.155133212	0.272217906
18297	Vangl2	2.391462202	1.539674267	1.39539043	1.103400334	0.269853352	0.488360233	12.64294597	-1.463460121	0.700971909	-2.087758586	0.036819617	0.088764377
18298	Vapa	1979.860579	0.534597426	0.174724465	3.05965983	0.002215885	0.013302017	1975.372941	0.731674248	0.154346347	4.740470127	2.13E-06	1.63E-05
18299	Vapb	1065.004825	0.491255818	0.141417361	3.473801329	0.000513141	0.00391912	2132.135849	0.120963751	0.137133835	0.882085379	0.377730638	0.526638045
18302	Vars2	172.2922063	0.004454566	0.301463105	0.014776487	0.988210498	0.99469197	157.7496906	-0.605850526	0.218450176	-2.773403701	0.005547326	0.018227097
18303	Vash1	23.82740528	-1.310045584	0.644323705	-2.033210287	0.042031282	0.134131085	35.67488583	0.383214305	0.736041486	0.520642263	0.602616002	0.728173092
18304	Vash2	87.9803364	0.387231769	0.430352893	0.899800548	0.368226403	0.591556589	20.28942648	-3.288304749	0.990484039	-3.319896757	0.000900507	0.003770289
18305	Vasn	97.16994052	0.674125418	0.649668692	1.037644921	0.299435396	0.521467512	72.00032262	-0.831424184	0.591921755	-1.404618393	0.160134784	0.278912671
18307	Vat1	8873.690578	-0.566205549	0.207862564	-2.723941913	0.006450785	0.031863803	6934.185539	0.866658456	0.280976913	3.084447216	0.002039308	0.00769879
18308	Vav1	7795.529181	1.102218592	0.221232605	4.982170651	6.29E-07	1.07E-05	5400.242863	0.945866715	0.174405422	5.423379056	5.85E-08	5.88E-07
18309	Vav2	52.0824256	-0.289983834	0.617912264	-0.46929613	0.638857981	0.804001003	441.0994949	-0.412321713	0.17638654	-2.33760304	0.01940785	0.052354945
18310	Vav3	424.6073998	0.654693381	0.304504024	2.150031952	0.031552687	0.108282023	420.9228108	-0.522968218	0.343588361	-1.522077806	0.127989586	0.23495238
18311	Vbp1	528.7242897	0.464632439	0.171201495	2.713950828	0.006648603	0.032631975	577.3445691	0.10690647	0.227199844	0.470539364	0.637969718	0.75542021
18312	Vcam1	154.2095718	2.853790216	1.254521103	2.274804472	0.022917662	0.085288592	155.4190786	2.588468653	0.691920416	3.740991875	0.000183295	0.00091331
18313	Vcan	3788.454976	3.155754488	0.332445955	9.49253388	2.25E-21	2.55E-19	2227.367807	2.667844459	0.894338588	2.983036285	0.002854042	0.010297451
18314	Vcl	883.2493822	-1.1727793	0.462513584	-2.535664554	0.011223418	0.049175502	686.0336867	2.452492815	0.86378489	2.839240236	0.00452211	0.015316241
18317	Vcpip1	319.729043	-0.602427107	0.358662331	-1.679649786	0.093025475	0.2404428	1181.515597	-0.418458426	0.250339115	-1.671566293	0.094609876	0.185648898
18318	Vcpkmt	201.7985585	0.263863518	0.205208143	1.285833564	0.198501154	0.400974586	107.8637175	-0.096167527	0.348097588	-0.276265997	0.782343771	0.861835302
18319	Vdac1	2226.099491	0.051199521	0.192985637	0.265302236	0.790776642	0.896833593	2542.611297	0.659860737	0.221554488	2.978322585	0.002898308	0.010421632
18320	Vdac2	2558.598133	0.021274081	0.199255552	0.106767822	0.914973176	0.95942685	3901.108959	0.510983284	0.161371231	3.16650795	0.001542811	0.006067226
18321	Vdac3	1956.396966	0.423839315	0.163334198	2.594920852	0.00946127	0.043171127	2144.46394	1.326462081	0.207734652	6.385367442	1.71E-10	2.58E-09
18323	Vdr	1301.593127	3.620753641	0.471223532	7.683728411	1.55E-14	9.21E-13	15.12014463	-0.679784136	0.789210993	-0.861346512	0.389047226	0.538564375
18324	Vegfa	141.823057	0.906042752	0.39754401	2.279100502	0.022661092	0.084696974	528.4519029	-1.655596149	0.453542773	-3.650363859	0.000261869	0.001259642
18325	Vegfb	3.617541903	-3.326603622	1.492652959	-2.228651745	0.025837085	0.09318128	115.6347094	-0.743499496	0.35401061	-2.100218115	0.035709659	0.0865802
18326	Vegfc	351.9004615	4.990400384	0.41546537	12.01159169	3.09E-33	7.80E-31	80.22016304	3.752483597	0.688816097	5.447729243	5.10E-08	5.16E-07
18328	Vezf1	232.5061453	-0.157347542	0.295846267	-0.531855763	0.594825898	0.774281577	543.1128889	-0.212924623	0.223500002	-0.952682871	0.340750775	0.489137079
18329	Vezt	159.3509647	0.308520535	0.25690157	1.200928961	0.229778759	0.440917367	412.3671219	0.455597947	0.158788489	2.869212688	0.00411495	0.014118694
18330	Vgf	1036.165272	7.861129577	0.990169237	7.939177754	2.04E-15	1.38E-13	24.02922668	4.394567545	0.910351864	4.827328552	1.38E-06	1.11E-05
18331	Vgll3	37.08377297	-1.273782039	1.238792069	-1.028245232	0.303834486	0.525770747	25.27028253	-2.389850213	0.788523089	-3.030792941	0.002439125	0.008975367
18332	Vgll4	97.66464437	1.048396337	0.349150062	3.002709871	0.002675874	0.015552327	402.5619641	-2.487529983	0.282824071	-8.795326267	1.43E-18	5.21E-17
18333	Vhl	74.31780954	0.15566767	0.470181225	0.331080149	0.740583946	0.867910878	501.3025369	0.351864949	0.189906039	1.852837071	0.063905715	0.13700998
18336	Vim	42343.40839	0.625705673	0.202440819	3.090807852	0.001996128	0.012231347	14936.01262	-0.814756891	0.355317048	-2.293041936	0.021845591	0.057778525
18337	Vipas39	270.4298	0.071594563	0.226565828	0.315998947	0.752003308	0.874070314	895.2305451	-0.944269924	0.160987105	-5.86550038	4.48E-09	5.42E-08
18339	Vipr2	4.098138461	1.092987445	1.65327549	0.661104245	0.508545463	0.712025184	4.861553478	3.385969038	1.342398871	2.522327089	0.011658125	0.03441365
18340	Virma	658.4625179	-0.01639077	0.265788581	-0.061668452	0.950826864	0.977436219	621.3146523	-0.040822825	0.283847735	-0.143819448	0.885643045	0.930518873
18341	Vkorc1	294.7477126	-0.917182886	0.273596268	-3.352322356	0.000801367	0.005729647	235.3475288	-1.263434624	0.267189644	-4.728606264	2.26E-06	1.72E-05
18342	Vkorc1l1	226.1583092	-0.058454022	0.29522036	-0.198001325	0.843044027	0.924356255	414.5409794	0.478191951	0.218776217	2.185758389	0.028833287	0.072578579
18343	Vldlr	145.6064182	-1.749717772	0.540141975	-3.239366415	0.001197956	0.008047225	5.90651244	-0.537292905	0.973030162	-0.552185252	0.580821438	0.710942188
18344	Vma21	502.833595	0.340334361	0.252665988	1.346973384	0.177988805	0.372792456	712.7319141	0.183066522	0.295714781	0.619064496	0.535873871	0.673123829
18345	Vmac	58.59725039	-0.784622563	0.653662442	-1.200348241	0.230004122	0.441105971	64.02971094	-1.863567562	0.377228828	-4.940151508	7.81E-07	6.55E-06
18349	Vmp1	1263.42615	0.226186908	0.156782525	1.442679334	0.149110823	0.331370644	2401.621079	1.390165957	0.14426194	9.636401372	5.61E-22	2.74E-20
18351	Vopp1	859.4499602	1.811614262	0.320426883	5.653752418	1.57E-08	3.83E-07	708.307468	1.338954985	0.191920097	6.976627292	3.02E-12	5.53E-11
18352	Vps11	1155.119672	-0.576392765	0.158961259	-3.625995216	0.000287851	0.002399044	1174.095769	0.092590368	0.141755749	0.653168344	0.513647756	0.654566795
18353	Vps13a	169.831643	0.845918738	0.315349078	2.682483621	0.007307773	0.035085902	309.1087976	-0.43730581	0.368129806	-1.187911989	0.234868086	0.371097403
18354	Vps13b	384.2988041	-0.480197908	0.288361418	-1.665264066	0.095860084	0.245394039	534.4240696	-0.64115544	0.432206027	-1.483448633	0.137955254	0.248817679
18355	Vps13c	454.9705283	-1.006843203	0.613945358	-1.639955721	0.101014374	0.254116399	501.3344964	-1.269040393	0.556718541	-2.27950086	0.022637309	0.059471094
18356	Vps13d	1066.324486	-0.471613648	0.204823658	-2.30253504	0.021305018	0.080714917	1121.895031	0.212014417	0.369637217	0.573574324	0.566255891	0.699274547
18357	Vps16	1069.241726	-0.154206	0.169045914	-0.91221371	0.361656228	0.584697281	804.4933223	0.158932546	0.174511718	0.910727074	0.362439195	0.512373467
18358	Vps18	357.922702	-0.325146501	0.247025848	-1.316244855	0.188091873	0.387413753	1775.188612	0.044820612	0.183273269	0.244556185	0.806800093	0.878267198
18359	Vps25	704.3551673	0.053574724	0.286524804	0.186981102	0.85167545	0.928510806	719.1162258	-0.148256626	0.217961717	-0.680195718	0.496380543	0.638472137
18360	Vps26a	1723.451524	-0.228508436	0.316097596	-0.722904694	0.469738439	0.680635494	2316.216562	0.606579986	0.198920371	3.049360824	0.002293289	0.008514586
18361	Vps26b	298.1026449	-0.822698329	0.262857253	-3.129829288	0.001749079	0.010964318	621.4959471	-0.555449616	0.211800417	-2.62251427	0.008728361	0.026849198
18362	Vps26c	229.5817228	-0.120620804	0.37188686	-0.324348119	0.745674493	0.870350566	1123.109313	0.22325794	0.18568327	1.202358941	0.22922449	0.3641411
18363	Vps28	1096.546302	0.019724127	0.328770685	0.059993571	0.952160755	0.978083309	1373.066934	0.764461794	0.218392082	3.500409844	0.000464543	0.002100341
18364	Vps29	1607.084605	0.330721435	0.139667414	2.367921231	0.017888344	0.070844169	1071.446194	0.723580552	0.16496956	4.386145856	1.15E-05	7.58E-05
18365	Vps33a	871.7087161	0.256960157	0.297681609	0.863204674	0.388024944	0.609816225	1016.950844	0.30794616	0.3284912	0.937456348	0.348523868	0.497537763
18366	Vps33b	449.5260671	-0.216282126	0.199599774	-1.083579012	0.278551501	0.499120865	217.6617174	0.247547903	0.289644186	0.854662082	0.392738248	0.542366339
18367	Vps35	2350.36299	0.305932696	0.156579131	1.953853586	0.050718535	0.155034903	2530.370642	0.418892996	0.331830705	1.262369605	0.206815821	0.338353429
18368	Vps35l	824.0568771	-0.374027321	0.145688865	-2.56730204	0.010249329	0.045932552	1492.394988	0.152551431	0.194784809	0.783179302	0.433521827	0.581453446
18369	Vps36	569.5212538	0.086503483	0.16382311	0.528029794	0.597478657	0.775833831	555.4665394	0.120271779	0.175986105	0.683416333	0.494343802	0.636676973
18370	Vps37a	434.3121325	1.340392448	0.263813291	5.080837446	3.76E-07	6.68E-06	492.4879009	0.350315019	0.191421008	1.830076139	0.067238554	0.142535662
18371	Vps37b	45.33745979	-0.060611853	0.46366422	-0.130723593	0.895993968	0.950628581	742.5456244	0.557135959	0.203014146	2.744320875	0.006063624	0.019694856
18372	Vps37c	319.7214992	0.112164333	0.199446526	0.562377973	0.573858523	0.760815964	1122.036035	1.120830785	0.231259296	4.846640992	1.26E-06	1.01E-05
18374	Vps39	769.2505823	-0.44820549	0.172420321	-2.599493425	0.009336147	0.042698418	838.4906838	-0.847895651	0.219918999	-3.85549069	0.000115498	0.000603431
18375	Vps41	907.811783	-0.509251169	0.217728127	-2.33893147	0.01933898	0.074985128	1049.621346	-0.316523151	0.218820986	-1.446493578	0.148038812	0.262481625
18376	Vps45	339.2648413	-0.103150147	0.212254527	-0.485973838	0.626985715	0.796995839	255.2302252	-0.231684212	0.211843989	-1.093654881	0.27410637	0.41609125
18377	Vps4a	606.8543394	0.2645192	0.168574301	1.569154962	0.116611836	0.280957025	701.6882914	0.47424192	0.162252041	2.922871827	0.003468193	0.012192528
18378	Vps4b	1209.39578	0.09441287	0.193386313	0.488208647	0.62540206	0.795885179	2264.156262	0.276914965	0.211943836	1.306548807	0.191365993	0.319368254
18379	Vps50	588.5722984	-0.058127165	0.232373455	-0.250145461	0.802474861	0.902946794	680.1562297	0.178532187	0.142295635	1.25465681	0.209603371	0.341743168
18380	Vps51	537.1456039	-0.128500363	0.329883325	-0.389532762	0.69688208	0.840897513	760.4099426	-0.019844651	0.173836583	-0.114156934	0.90911339	0.945235463
18381	Vps52	272.7134386	0.047387898	0.257219271	0.184231522	0.853831832	0.929256543	775.2874799	-0.02379502	0.183235432	-0.129860364	0.896676904	0.937471194
18382	Vps53	579.0618283	0.122758543	0.200728465	0.611565193	0.540825473	0.737502255	580.6250325	0.20356301	0.180304939	1.128992977	0.258900797	0.399446943
18383	Vps54	572.6962536	-0.741786129	0.152200041	-4.873757735	1.09E-06	1.77E-05	927.549138	0.679787331	0.249651373	2.722946495	0.006470254	0.020825277
18384	Vps72	742.7188044	0.194366584	0.290248341	0.669656141	0.503077017	0.707299894	681.9633663	0.123523259	0.226919121	0.544349274	0.586201146	0.715196823
18385	Vps8	710.818137	-0.445302121	0.202222847	-2.202036652	0.02766272	0.098033911	477.7542732	0.621733394	0.316647974	1.963484514	0.049589902	0.112238283
18386	Vps9d1	335.5337114	-1.002790383	0.359256896	-2.791290565	0.005249832	0.026828825	620.1012084	-0.680068484	0.239230251	-2.842736148	0.004472808	0.015179537
18387	Vrk1	267.0010992	0.181609626	0.295690479	0.614188277	0.539090919	0.736067798	223.4703925	-1.296683207	0.370835928	-3.496649348	0.000471141	0.002125767
18388	Vrk2	295.0839849	0.324607361	0.18765497	1.72980956	0.083664306	0.223830229	274.8637637	-0.308314974	0.236729125	-1.302395616	0.192781181	0.321308976
18389	Vrk3	176.5262831	-0.080560193	0.344201702	-0.234049373	0.814946649	0.910057636	529.2875398	0.340927365	0.191740868	1.778063113	0.07539349	0.156057909
18391	Vsig10	45.05524623	0.014699025	0.426712893	0.034447107	0.97252062	0.987094211	17.52802047	-2.904217496	0.827102756	-3.511314011	0.000445897	0.00202382
18392	Vsig10l	6.290450654	0.444492091	1.088528813	0.408342054	0.683022569	0.831480894	36.31830469	-0.714718271	0.422191385	-1.692877439	0.090478798	0.179431222
18394	Vsir	1272.768475	-1.867119925	0.377157523	-4.950504261	7.40E-07	1.24E-05	4132.027473	-2.254435231	0.296826864	-7.595118592	3.08E-14	7.07E-13
18395	Vta1	740.6966464	0.745063247	0.204573446	3.642033021	0.000270493	0.002279005	544.3601088	0.804184139	0.189109735	4.252473517	2.11E-05	0.000130808
18396	Vti1a	319.1291313	0.084268105	0.214633941	0.392613137	0.694605235	0.839682543	1026.00046	1.299838932	0.273396553	4.754408627	1.99E-06	1.53E-05
18397	Vti1b	1038.801203	0.407433546	0.184302923	2.210673267	0.027058471	0.096409256	1091.064517	0.579531304	0.155582743	3.724907356	0.000195387	0.000965687
18402	Vwa7	3.732010808	0.866939426	1.159709423	0.747548833	0.454732337	0.668355933	6.146325402	-3.758046082	1.182157239	-3.178973116	0.001477978	0.005839312
18403	Vwa8	432.0015181	-0.630214961	0.419971687	-1.500612972	0.133455694	0.30853026	514.0659225	0.200321403	0.322815127	0.620545281	0.534898852	0.672213967
18406	Wac	1257.581084	0.137906049	0.128462937	1.07350845	0.28304305	0.504176106	887.8555293	0.10938054	0.255457189	0.428175618	0.668523266	0.778568248
18407	Wapl	1168.470579	0.285186473	0.176843026	1.61265321	0.106819871	0.264289721	1430.874621	0.344611826	0.197882648	1.74149593	0.081596686	0.165995509
18408	Wars1	4618.753073	0.770251002	0.312300663	2.466376457	0.01364878	0.057497972	994.9635715	1.055897515	0.18885786	5.590964108	2.26E-08	2.43E-07
18409	Wars2	29.93634864	0.304762837	0.544450588	0.559762159	0.575641678	0.761629233	79.63049992	-0.310936722	0.271318432	-1.146021376	0.251786308	0.391673285
18410	Was	1008.541097	0.465498809	0.368139686	1.264462448	0.206064091	0.410325527	1451.865907	0.332516328	0.321490816	1.03429495	0.300998297	0.446804854
18412	Wasf2	903.2177042	-0.016314326	0.188468204	-0.086562751	0.931019075	0.968066809	3025.356141	0.046462234	0.241061172	0.19274043	0.847162258	0.904263018
18413	Washc1	605.5423125	0.131303428	0.221758976	0.592099722	0.553783813	0.74675034	808.003261	-0.179390797	0.20254539	-0.885681954	0.375788935	0.524696803
18416	Washc3	314.1626982	-0.038281884	0.219860247	-0.174119172	0.861771806	0.932126006	368.2260481	-0.00891392	0.213396303	-0.041771669	0.96668072	0.980353939
18417	Washc4	1232.842311	0.339725631	0.235377708	1.443321179	0.148930016	0.331286972	1561.107051	-0.056392654	0.270660752	-0.208351797	0.834954291	0.896681059
18418	Washc5	1248.180618	-0.117403042	0.243160842	-0.482820513	0.629223184	0.797950855	1357.649549	0.499635364	0.27753666	1.800249968	0.071821177	0.150269883
18419	Wasl	263.2878031	-0.002102392	0.269472829	-0.007801869	0.993775073	0.997006278	307.1362616	-0.20486816	0.220588517	-0.928734473	0.35302671	0.502604266
18420	Wbp1	389.2359611	-0.94489557	0.342686579	-2.757317114	0.00582778	0.029350283	227.5350461	-1.356769505	0.217588112	-6.235494627	4.50E-10	6.33E-09
18421	Wbp11	1197.642283	0.16193634	0.164017554	0.987311027	0.323490187	0.545644611	1018.302463	0.232352694	0.169478597	1.370985467	0.170379486	0.292161054
18422	Wbp1l	473.6555246	0.102174513	0.221611839	0.46105169	0.644761521	0.8075513	1896.892533	-0.055962126	0.139336142	-0.401633959	0.687953434	0.792250028
18423	Wbp2	2501.885252	-0.024728803	0.20789639	-0.118947728	0.905316769	0.955119165	2097.890773	0.762680056	0.200551261	3.802918282	0.000143002	0.000733585
18424	Wbp4	1465.28368	0.33257077	0.44059148	0.754827965	0.450352212	0.66409733	638.3343385	-0.18454018	0.209824507	-0.87949774	0.379131458	0.527918488
18426	Wdfy1	1350.172977	-0.100844736	0.116856362	-0.862980281	0.388148309	0.609896344	455.8096562	-0.022857917	0.368376368	-0.062050443	0.950522662	0.970998429
18427	Wdfy2	235.4150405	-0.154959011	0.22515747	-0.688225047	0.491311073	0.697921365	1702.747701	-0.11259202	0.256087025	-0.439663118	0.660181119	0.77226637
18428	Wdfy3	1499.695094	-0.052646274	0.199882948	-0.263385517	0.792253452	0.898224322	2500.084119	0.18755505	0.345505862	0.542841876	0.587238678	0.716101299
18429	Wdfy4	1358.951478	-0.417422161	0.3715844	-1.123357601	0.261285649	0.478659507	1309.66684	-0.344010836	0.345316162	-0.996219911	0.319143307	0.4658657
18430	Wdhd1	122.7223749	-1.257799551	0.479604327	-2.622577573	0.00872674	0.040538904	88.68992818	-1.598337992	0.613345517	-2.605934091	0.009162409	0.027948091
18432	Wdr1	5398.885251	0.617967904	0.170568883	3.622981477	0.000291227	0.00242427	8053.529323	1.368565274	0.237600636	5.759939431	8.41E-09	9.72E-08
18433	Wdr11	946.9519753	-0.36079056	0.376511924	-0.958244709	0.337939377	0.560741904	998.2001369	-0.476632036	0.194730895	-2.44764467	0.014379339	0.040898018
18434	Wdr12	341.4393893	0.57715264	0.206410611	2.796138421	0.005171724	0.026556729	273.4182204	0.567408973	0.253468914	2.238574205	0.025183634	0.064878
18435	Wdr13	659.3156332	-0.563491897	0.138492227	-4.068761899	4.73E-05	0.000503649	824.4873717	-0.335286153	0.164649026	-2.036368889	0.041713327	0.098041074
18436	Wdr18	718.8956562	-0.454375825	0.184413942	-2.463890856	0.013743796	0.057810543	620.6720071	0.240059092	0.174126987	1.378643807	0.168004603	0.289111188
18437	Wdr19	144.3947801	-1.628132018	0.269582463	-6.039458199	1.55E-09	4.60E-08	104.9715626	-1.992162535	0.33855815	-5.884255146	4.00E-09	4.87E-08
18438	Wdr20	191.1991236	0.070152292	0.316774482	0.221458155	0.824735715	0.915969878	327.637829	0.232882174	0.258791966	0.899881775	0.36818317	0.517648061
18439	Wdr24	208.5126298	-0.432690708	0.196190338	-2.205463895	0.027421559	0.097353194	320.1663831	-0.187788335	0.211653608	-0.88724372	0.374947699	0.52390516
18440	Wdr25	78.72747179	-0.168005336	0.363482738	-0.462209945	0.643930772	0.807187783	62.79544309	0.306054377	0.336413907	0.909755425	0.362951507	0.512721846
18441	Wdr26	2180.094173	1.01046192	0.322933933	3.12900509	0.001753993	0.010990157	3070.337773	-0.82109984	0.162527687	-5.052061305	4.37E-07	3.79E-06
18443	Wdr3	353.4144569	0.323329389	0.393156776	0.822393021	0.41085325	0.629124932	538.0866632	0.041101867	0.177812119	0.231153349	0.817195671	0.885232082
18445	Wdr33	527.2476296	0.069187584	0.147650264	0.468590991	0.639362018	0.804197991	732.138617	0.335480204	0.224524719	1.494179376	0.135128742	0.244759681
18446	Wdr35	30.78379543	-1.007970674	0.553062868	-1.822524586	0.068375427	0.193123027	37.35417464	-1.559390549	0.691370588	-2.255506057	0.024101583	0.062626428
18447	Wdr36	443.5401871	1.039766274	0.220068664	4.724735701	2.30E-06	3.50E-05	586.7609143	0.407801609	0.211861379	1.924851099	0.054247989	0.120304422
18448	Wdr37	355.7136126	0.319192517	0.20961443	1.52276023	0.127818703	0.299436932	545.1001251	0.332994801	0.210602279	1.581154786	0.113842651	0.214069569
18450	Wdr4	250.888343	0.629299035	0.220136186	2.858680555	0.004254069	0.022631323	369.2451929	0.488699418	0.207144409	2.359220893	0.018313351	0.049877853
18451	Wdr41	222.0765751	0.671585325	0.205983991	3.26037631	0.001112645	0.007580507	762.3931259	-0.460273766	0.16214897	-2.838585822	0.004531393	0.015340884
18452	Wdr43	639.4273761	0.434409707	0.170186492	2.552551037	0.010693724	0.047391055	670.0546683	0.586979561	0.205404564	2.857675353	0.004267568	0.014580141
18453	Wdr44	62.78057426	0.100254393	0.350922894	0.285687809	0.775117243	0.887365501	211.7135423	-1.003343684	0.291246161	-3.445002269	0.000571055	0.002511326
18454	Wdr45	177.3023337	-0.591766097	0.28170691	-2.100644592	0.035672177	0.118750461	229.129314	-0.9592118	0.275301687	-3.484220562	0.000493573	0.002213905
18455	Wdr45b	546.7695975	-0.214224381	0.149526201	-1.432687918	0.151947044	0.335872601	657.4718637	0.109850112	0.163424547	0.672176328	0.501471449	0.643179747
18456	Wdr46	1079.007517	0.374349151	0.284424194	1.316164937	0.188118689	0.387413753	477.2633063	1.230269845	0.247801468	4.964739947	6.88E-07	5.81E-06
18457	Wdr47	173.8440343	0.286922891	0.334980175	0.85653693	0.391700855	0.61262032	138.7942853	-0.454596491	0.25989519	-1.749153155	0.080264549	0.163896692
18458	Wdr48	447.8904705	0.0930348	0.19648546	0.473494577	0.635860369	0.802118763	712.8806545	0.291574997	0.288063697	1.012189317	0.311447543	0.458198343
18459	Wdr5	343.4227068	0.167471713	0.188238039	0.889680504	0.373637465	0.596865647	760.2418682	0.387546756	0.155084093	2.498945889	0.012456333	0.036368203
18460	Wdr53	252.9403132	0.206179082	0.270912303	0.7610547	0.446624396	0.661057429	154.1053726	0.164095749	0.281775983	0.582362442	0.560322574	0.694698165
18461	Wdr54	37.98537306	0.107833717	0.49222754	0.219072904	0.826593257	0.917006022	25.57296522	-0.037634419	0.646921133	-0.058174664	0.953609502	0.972808823
18462	Wdr55	241.3735968	0.927580266	0.22700968	4.08608243	4.39E-05	0.000470394	340.4751907	0.919091533	0.212398787	4.327197652	1.51E-05	9.68E-05
18463	Wdr59	143.2954911	0.057512466	0.284924048	0.201851918	0.840032492	0.922846044	320.0526728	1.138437009	0.395072	2.881593755	0.003956695	0.013649258
18464	Wdr5b	87.94013064	0.26570645	0.502263087	0.52901847	0.596792637	0.775523235	76.64464196	-0.396699067	0.369512101	-1.073575306	0.28301307	0.426504357
18465	Wdr6	159.950625	-1.075354812	0.33411246	-3.218541485	0.001288443	0.008543474	182.4382908	-1.398245783	0.349174285	-4.004435162	6.22E-05	0.000347102
18467	Wdr62	110.3716843	-2.11224203	0.397662128	-5.311649975	1.09E-07	2.22E-06	166.5009286	-1.307391035	0.538561016	-2.427563447	0.015200628	0.042892967
18469	Wdr7	312.753385	-0.567474074	0.349759567	-1.622469055	0.104702954	0.260397727	494.5846017	-0.830421895	0.385104691	-2.156353621	0.031056063	0.077271045
18470	Wdr70	413.1570063	0.509163427	0.209152208	2.434415739	0.014915852	0.061749138	399.2320217	-0.176304508	0.19821222	-0.889473453	0.373748684	0.522755573
18471	Wdr73	160.865791	-0.223125097	0.242130637	-0.921507084	0.356785745	0.579993556	173.4549447	0.21692076	0.279659963	0.775658974	0.43795037	0.586004514
18472	Wdr74	626.5913973	0.756472413	0.215344013	3.512855566	0.000443318	0.003467874	503.1338456	1.18559731	0.248494099	4.771128628	1.83E-06	1.42E-05
18473	Wdr75	656.2359435	0.390055017	0.232101541	1.680536094	0.092853058	0.240131255	295.542246	0.813646885	0.222412002	3.658286774	0.000253907	0.001224426
18474	Wdr76	53.23439974	-1.036517885	0.370625658	-2.796670611	0.005163214	0.026543508	68.37710366	-1.439412056	0.401448856	-3.585542801	0.000336378	0.001577816
18475	Wdr77	678.5433875	0.502706685	0.255819017	1.965087236	0.049404142	0.152270035	492.5229151	0.756929196	0.200891558	3.767849705	0.00016466	0.00083157
18476	Wdr81	1012.682457	-0.484401391	0.156922411	-3.086884701	0.00202266	0.01236664	1857.097992	0.108826469	0.230376646	0.472384988	0.636652018	0.754484002
18477	Wdr82	998.8407374	-0.209119597	0.143259068	-1.459730264	0.144364221	0.324404792	996.5875004	0.092653136	0.162354205	0.570685163	0.568213078	0.700773996
18478	Wdr83	305.8023806	0.441385335	0.360178521	1.225462676	0.220400944	0.428668877	260.0821152	-0.362052292	0.263184158	-1.375661416	0.168926483	0.290297114
18479	Wdr83os	546.1233552	0.056014613	0.292644264	0.191408547	0.848205524	0.926765321	651.101416	0.383120372	0.297108767	1.289495343	0.197225934	0.32636781
18480	Wdr89	49.4903878	1.137494978	0.633880787	1.794493541	0.072734429	0.202388285	333.2212064	0.075709993	0.353389606	0.214239446	0.830360337	0.893419695
18481	Wdr90	50.23209944	-2.306163886	0.35571833	-6.483117941	8.98E-11	3.28E-09	74.91083309	-2.700312521	0.778567474	-3.46830893	0.000523745	0.002330771
18482	Wdr91	984.3711476	-1.064808364	0.125923864	-8.455969562	2.77E-17	2.21E-15	1215.891829	-0.263654317	0.212710657	-1.239497446	0.215161334	0.348499788
18485	Wdsub1	160.0626314	-0.417074792	0.312534347	-1.33449266	0.182042451	0.379127016	146.3491236	0.213694907	0.211411478	1.010800877	0.312111743	0.45884529
18486	Wdtc1	519.5031813	-0.629104799	0.197675151	-3.182518376	0.001460003	0.009468536	628.9536164	0.476024414	0.261335704	1.821505473	0.068530056	0.14475139
18488	Wee1	59.6486501	-0.931966823	0.478567432	-1.947409626	0.051485645	0.156771531	57.36258829	-2.324947331	0.654047551	-3.554706885	0.000378401	0.001756064
18495	Wfikkn1	22.35961532	-1.28752984	0.751230087	-1.713895465	0.086547926	0.229019535	28.15569072	-1.074073628	1.021257415	-1.051716847	0.292929479	0.437897133
18497	Wfs1	240.3381912	-0.490164523	0.290896626	-1.685012749	0.091986112	0.23846661	153.0003368	1.181584423	0.28846613	4.096094138	4.20E-05	0.000243503
18498	Whamm	128.3619909	-0.40381607	0.457229438	-0.883180383	0.377138819	0.600317838	338.8111393	0.655972906	0.267003101	2.456798831	0.014018116	0.040064494
18499	Whrn	10.2371772	-0.356512875	0.885666313	-0.402536339	0.68728935	0.834244697	12.70139419	-1.582416464	0.604042334	-2.619711193	0.008800426	0.027027354
18500	Wipf1	860.2221781	0.034512402	0.211004195	0.163562635	0.870075461	0.936829654	1949.283007	-1.243279111	0.185686684	-6.695574958	2.15E-11	3.62E-10
18501	Wipf2	99.36932584	0.319241141	0.265900758	1.200602596	0.229905394	0.44104964	541.0762953	0.204177449	0.169134567	1.20718936	0.227359227	0.362040608
18502	Wipi1	253.9781738	1.87480069	0.424135673	4.420285324	9.86E-06	0.000127792	239.3342862	-0.25067739	0.273847118	-0.915391743	0.359986012	0.509852292
18503	Wipi2	880.1268977	0.631642006	0.179860982	3.511834517	0.000445025	0.003478378	754.1428661	-0.109785589	0.148654734	-0.738527364	0.460194045	0.606572152
18504	Wiz	403.5182114	0.308648718	0.231856826	1.331203932	0.183121918	0.380521974	550.1599725	0.144497838	0.160159069	0.902214524	0.366942921	0.516641028
18505	Wls	1003.21296	-0.808294954	0.337985998	-2.391504261	0.016779489	0.067389746	841.7255478	-1.105715559	0.214827341	-5.146996439	2.65E-07	2.40E-06
18506	Wnk1	2068.546701	0.037178569	0.13493852	0.275522287	0.782915006	0.892738523	3674.294223	-0.966694015	0.279207827	-3.462274053	0.000535631	0.002369867
18512	Wnt2b	3.711653127	1.933647665	1.543757985	1.25255881	0.210366313	0.415791638	4.181516929	-0.618473766	1.255188916	-0.49273361	0.622200826	0.744011973
18514	Wnt5a	97.37177044	-0.16176965	0.94772317	-0.170692935	0.864465218	0.933556718	27.27453934	-0.726199266	0.724601525	-1.002204992	0.316244597	0.463062913
18515	Wnt5b	13.80857139	-3.714986028	0.976966734	-3.802571672	0.000143202	0.001316793	1.959200346	-2.191791559	2.024676015	-1.0825394	0.279012918	0.421998754
18516	Wnt6	117.8515732	9.382759653	1.424967822	6.584541427	4.56E-11	1.74E-09	128.0139846	4.271547848	0.525602069	8.126961635	4.40E-16	1.26E-14
18519	Wrap53	200.1943713	0.356830421	0.254886593	1.399957593	0.161526018	0.349943635	114.7514643	0.347678195	0.337647005	1.029709106	0.303146579	0.449077746
18520	Wrap73	122.1182987	0.429287077	0.272805073	1.573603716	0.115579094	0.279049855	241.7882448	0.158096592	0.193777333	0.815867314	0.414576029	0.564263526
18521	Wrn	683.1898083	-0.224929758	0.365855412	-0.61480506	0.538683467	0.736038175	262.1541156	-0.317629504	0.401378531	-0.791346521	0.428741808	0.576712641
18522	Wrnip1	592.7710097	0.190484967	0.204368398	0.932066642	0.351302086	0.574602766	337.1509359	0.796288896	0.259353802	3.070280403	0.002138579	0.008020064
18523	Wsb1	2094.13126	-0.580551519	0.330709663	-1.755471895	0.079178624	0.215314374	2624.513886	0.530059936	0.200650525	2.641707196	0.008248933	0.025559652
18524	Wsb2	2173.509407	0.955002539	0.277161763	3.445650391	0.000569687	0.004289643	1784.415621	0.855314216	0.187195933	4.569085471	4.90E-06	3.47E-05
18528	Wwc1	487.7402505	-1.043112396	0.435433737	-2.395570917	0.016594504	0.06692265	3.212513206	-0.237149271	1.519115193	-0.156110131	0.875946213	0.924270526
18529	Wwc2	177.0499067	-0.98970911	0.283121327	-3.495706668	0.000472808	0.003669615	419.1856175	-0.460869769	0.21727333	-2.121152049	0.033909009	0.082977979
18531	Wwox	69.1838761	-1.113667312	0.390166576	-2.854338069	0.004312661	0.022890405	77.11096796	-1.329893212	0.301316796	-4.413604648	1.02E-05	6.81E-05
18532	Wwp1	554.7249316	-0.332545869	0.271963757	-1.222758038	0.221421099	0.429690001	1666.032592	-3.540010079	0.276426154	-12.80635	1.51E-37	2.26E-35
18533	Wwp2	591.1921148	0.20870339	0.182193617	1.145503298	0.25200073	0.468226031	1500.154426	-0.111484525	0.156381336	-0.712901731	0.475906568	0.620652345
18534	Wwtr1	148.4648246	4.148543874	0.640185081	6.480225791	9.16E-11	3.33E-09	7.055965818	-0.897005543	1.225666038	-0.731851512	0.464259204	0.610127314
18535	Xab2	673.7905707	0.00842888	0.196028145	0.042998316	0.965702876	0.984058743	895.5096448	-0.092257479	0.174771503	-0.527874837	0.597586211	0.724269369
18536	Xaf1	197.8464442	0.610537031	0.533063497	1.145336408	0.25206983	0.468226031	817.5884016	0.818601427	0.335860966	2.437322315	0.014796484	0.041912858
18537	Xbp1	2456.869613	-0.015036247	0.154343221	-0.097420847	0.92239219	0.963063766	2593.184237	0.269749716	0.200826394	1.343198526	0.179207699	0.303754664
18538	Xcr1	19.36068909	0.80010209	0.701789685	1.14008813	0.254249586	0.470767783	12.44280675	1.428133731	1.040551298	1.372477968	0.169914693	0.291494874
18539	Xdh	5022.554563	-0.935890399	0.248098642	-3.772251192	0.000161781	0.001464363	1921.50193	-3.098970357	0.281192846	-11.02080086	3.03E-28	2.51E-26
18543	Xk	4.548371575	1.693112703	1.141899668	1.482715821	0.138149929	0.315755024	15.18603674	-3.217001809	0.882207867	-3.646534935	0.0002658	0.001277346
18546	Xkr8	132.7883923	-0.259151065	0.267943094	-0.967186955	0.333450582	0.556218325	464.3027087	2.680628989	0.318752154	8.409759612	4.11E-17	1.34E-15
18555	Xpa	71.02804647	0.043705179	0.429613867	0.101731304	0.918969954	0.961559745	128.4547194	-0.628167284	0.254485642	-2.468380058	0.013572613	0.038973444
18556	Xpc	94.41223503	-0.898877067	0.350969601	-2.561125134	0.010433377	0.046506401	236.8436271	-1.167839892	0.185720716	-6.288150906	3.21E-10	4.63E-09
18557	Xpnpep1	1231.17078	0.663516201	0.149404419	4.441074794	8.95E-06	0.000117472	1249.829336	1.001841463	0.143729613	6.970320487	3.16E-12	5.78E-11
18558	Xpnpep3	64.52198921	0.359533885	0.502714709	0.715184732	0.474494902	0.684789702	154.2076305	0.175154573	0.245248631	0.714191849	0.475108556	0.620087877
18559	Xpo1	1421.73335	0.093421845	0.196866074	0.47454517	0.635111195	0.801725616	1244.596034	0.278620669	0.240305493	1.159443611	0.246275409	0.385060446
18560	Xpo4	161.1522095	0.097083358	0.428252994	0.226696275	0.820659924	0.913342661	345.3735385	0.51270655	0.311824422	1.644215509	0.100131694	0.193722313
18561	Xpo5	568.0736618	-0.016675964	0.244161685	-0.068298857	0.945547734	0.974462279	551.5858966	0.521775142	0.254422776	2.050819314	0.040284546	0.095224815
18562	Xpo6	1407.498465	0.381546254	0.184359055	2.069582391	0.038491468	0.125635624	1253.538575	0.183803558	0.203433012	0.903509005	0.366255811	0.516053965
18563	Xpo7	727.7279591	-0.111922274	0.170885223	-0.654955837	0.512496189	0.715176842	623.6353286	-0.234281996	0.2274434	-1.030067243	0.302978441	0.448959229
18564	Xpot	1479.862224	0.41067032	0.331866471	1.237456493	0.215917657	0.423090131	1324.80528	0.163725192	0.195993184	0.835361661	0.403514109	0.552702574
18566	Xrcc1	335.1175569	-0.498304529	0.281652912	-1.769214901	0.076858018	0.210529411	393.2374766	-0.281200447	0.226678355	-1.240526236	0.214780816	0.348111177
18567	Xrcc2	6.590386383	-1.711276173	0.937220455	-1.825905702	0.067864467	0.191875	41.48775769	-0.616989783	0.347881505	-1.773563051	0.076135454	0.157272507
18568	Xrcc3	38.83676844	-0.611916985	0.538540852	-1.136249894	0.255851995	0.472219187	93.3982543	-0.052416816	0.465660504	-0.112564444	0.910375876	0.946226221
18569	Xrcc4	58.71846584	-0.514881413	0.367602418	-1.400647512	0.161319506	0.349659903	140.4045777	-0.030849264	0.305111126	-0.10110829	0.919464497	0.95243384
18570	Xrcc5	172.3448372	-0.48529531	0.286227675	-1.695487026	0.089983069	0.234986961	7.916101075	-0.4230176	0.890723911	-0.474914387	0.634847996	0.753124288
18571	Xrcc6	352.9766779	-0.024036583	0.289827057	-0.082934227	0.933903838	0.969321439	151.7280261	-0.658175688	0.28751692	-2.289172018	0.02206936	0.058239329
18572	Xrn1	365.9023466	-0.179899587	0.314754819	-0.571554671	0.567623712	0.75586988	616.3640217	-0.856655511	0.291696172	-2.936807519	0.003316099	0.011733415
18573	Xrn2	635.8630885	0.071205212	0.275332495	0.25861536	0.795932031	0.899888184	1069.106108	-0.087221516	0.197199134	-0.442301717	0.658270888	0.770444644
18575	Xxylt1	83.30890717	-0.442564864	0.615901348	-0.718564532	0.472409274	0.682702203	153.8252088	-0.931529367	0.293145068	-3.17770779	0.001484443	0.005858795
18576	Xylb	35.42790626	0.601005682	0.535031592	1.123308775	0.261306378	0.478659507	62.96412858	-0.515507178	0.425180553	-1.212442983	0.225342856	0.359551516
18577	Xylt1	91.88895733	-1.956259089	0.858901116	-2.277630163	0.022748622	0.084912972	568.2811311	-4.412372779	0.376883316	-11.70753014	1.17E-31	1.23E-29
18578	Xylt2	126.1700331	-1.076818186	0.371825635	-2.896029981	0.003779163	0.020618341	5366.846953	0.505834834	0.311865466	1.621964884	0.104810867	0.200591067
18581	Yaf2	324.585968	-0.407305665	0.249866335	-1.630094207	0.103081588	0.257708414	174.6721827	-0.019121432	0.249134305	-0.076751501	0.938821234	0.964314161
18582	Yap1	30.60179726	0.097734672	1.116951466	0.08750127	0.930273076	0.967626164	21.70649734	-1.331548436	0.713274451	-1.866810781	0.061928016	0.133613433
18585	Yars2	173.6714825	-0.030340703	0.221813648	-0.136784652	0.891201016	0.948078923	125.7621245	0.428837823	0.227758358	1.882863169	0.059718914	0.129873977
18586	Ybey	32.89265259	0.292898297	0.43102317	0.679541884	0.496794578	0.70251479	52.1335307	-0.158536979	0.350005597	-0.452955552	0.650580748	0.763959966
18587	Ybx1	8569.505928	0.084268582	0.162771593	0.51771062	0.604660187	0.779690444	7156.335519	0.192396311	0.120746028	1.593396599	0.111071248	0.209969175
18588	Ybx3	3220.476385	1.069309074	0.186793812	5.724542274	1.04E-08	2.70E-07	1483.130068	1.920944219	0.207083182	9.276196156	1.76E-20	7.74E-19
18590	Yeats2	294.2956511	0.177129621	0.303137006	0.584321997	0.559003695	0.750074054	273.8786595	0.154921614	0.305303626	0.50743457	0.611849935	0.736173146
18591	Yeats4	456.42188	0.328994869	0.199637484	1.647961407	0.099360591	0.251043493	580.2279778	-0.051265603	0.19363319	-0.264756277	0.791197221	0.86780133
18592	Yes1	8.727924296	0.440547674	1.682261248	0.261878275	0.793415289	0.898651708	1.99798386	-1.914063478	2.000075842	-0.956995449	0.338569552	0.487012415
18593	Yif1a	401.5050473	0.66901471	0.249867263	2.67748044	0.007417818	0.035540513	421.9732347	1.072677959	0.240190847	4.465940204	7.97E-06	5.47E-05
18594	Yif1b	1379.089421	-0.173299708	0.295818931	-0.585830351	0.557989525	0.749691746	634.8251633	0.886561857	0.171694032	5.163614888	2.42E-07	2.21E-06
18595	Yipf1	365.0613135	-0.501167691	0.284846384	-1.759431469	0.078504251	0.213852044	494.2312908	-0.009656821	0.145843923	-0.066213394	0.947207933	0.96876132
18596	Yipf2	563.6208205	0.263513845	0.224378306	1.174417659	0.240227775	0.454417311	359.358418	-0.182472796	0.321884038	-0.566889857	0.570789015	0.702771329
18597	Yipf3	1320.654777	-0.276226179	0.247102414	-1.117861112	0.263626316	0.481701724	1377.294337	0.068108028	0.148565274	0.45843841	0.646637502	0.761553199
18598	Yipf4	660.6862682	0.546446749	0.179244391	3.048612818	0.002299006	0.013735669	904.6079138	-0.151237746	0.247193073	-0.611820323	0.540656642	0.677238918
18599	Yipf5	820.4044551	0.432201939	0.270842928	1.595766016	0.110541043	0.270746585	708.9853412	0.665451844	0.177915595	3.740267084	0.000183825	0.000915649
18600	Yipf6	605.3783096	0.094618842	0.28419077	0.332941291	0.7391786	0.867068925	626.5021982	0.100063828	0.198737047	0.503498613	0.614613755	0.737930976
18601	Yju2	148.2240605	-0.522479109	0.292771841	-1.784594813	0.074327063	0.205582295	219.6524344	1.182417292	0.227215504	5.203946358	1.95E-07	1.81E-06
18602	Ykt6	1295.854863	0.177536848	0.158776173	1.118158001	0.263499518	0.481533405	2519.270154	0.392449306	0.197521135	1.986872475	0.046936531	0.107410012
18603	Ylpm1	416.7487626	-0.71726934	0.20689163	-3.466884289	0.000526528	0.004005944	562.0783446	-0.499895179	0.193064457	-2.589265709	0.009618085	0.029111422
18605	Yod1	260.0500733	1.210677302	0.389613391	3.107381139	0.001887529	0.011658998	161.8071456	-0.12011598	0.267931561	-0.44830844	0.65393061	0.766715328
18607	Ypel2	62.13041243	-0.444336313	0.992105649	-0.447871972	0.654245597	0.814434294	165.7364287	-2.724943323	0.401600677	-6.785205998	1.16E-11	2.00E-10
18608	Ypel3	220.0112278	-2.708429588	0.512244215	-5.28737955	1.24E-07	2.50E-06	825.5499234	-3.43823145	0.366101692	-9.391465619	5.92E-21	2.70E-19
18609	Ypel4	3.195925247	-5.734330733	2.168286006	-2.644637615	0.008177845	0.038564009	9.78240624	-4.40899129	1.125442175	-3.917563592	8.94E-05	0.000481151
18610	Ypel5	363.2568466	0.05046516	0.333294842	0.151412964	0.879649964	0.941780257	1076.096307	0.180329392	0.243998544	0.739059295	0.459870992	0.606467769
18611	Yrdc	406.2445075	0.832910281	0.21415883	3.889217544	0.000100568	0.000972414	482.6986974	1.306206793	0.339710633	3.845057137	0.000120524	0.000627245
18612	Ythdc1	483.6927551	0.180357802	0.192431627	0.937256543	0.348626611	0.571995324	1199.641671	-0.107005048	0.217463754	-0.49205923	0.622677472	0.744150183
18614	Ythdf1	602.0854063	0.042700757	0.156268691	0.273252161	0.784659386	0.893545114	779.0786776	0.163853922	0.179965308	0.910475046	0.362572036	0.512397146
18615	Ythdf2	560.894047	0.12852431	0.131549579	0.977002825	0.328567754	0.551155182	735.9421954	0.122006413	0.182574915	0.668253976	0.503971486	0.645357152
18616	Ythdf3	1273.134584	-0.239540834	0.230883331	-1.037497306	0.299504151	0.521521837	1515.721277	-0.561185127	0.1994915	-2.813077886	0.004906976	0.016408843
18617	Ywhab	4622.365017	0.295556705	0.203763374	1.450489846	0.146921969	0.328034097	4090.793753	0.3704588	0.132099166	2.804399238	0.005041044	0.016813015
18618	Ywhae	3855.255776	0.30452153	0.177220384	1.718321134	0.085738057	0.227710963	6362.937744	0.776789691	0.167281691	4.643602567	3.42E-06	2.50E-05
18619	Ywhag	5105.709319	1.648378631	0.183525083	8.981762079	2.66E-19	2.50E-17	7273.889682	1.089395646	0.232974623	4.676027082	2.92E-06	2.17E-05
18620	Ywhah	1759.778516	0.447823857	0.116660078	3.838706984	0.000123684	0.001159589	6595.068083	-1.046882946	0.268848328	-3.893953712	9.86E-05	0.000522958
18621	Ywhaq	3873.109042	0.440962916	0.157135257	2.806263365	0.005011971	0.025966872	2309.469331	0.341039887	0.238324949	1.430986926	0.152433962	0.268622672
18623	Ywhaz	10603.21713	0.042062767	0.153637172	0.273779881	0.784253786	0.893283818	6843.663968	0.740142774	0.153519103	4.821177048	1.43E-06	1.14E-05
18624	Yy1	861.7434561	-0.152224166	0.209708043	-0.725886157	0.467908563	0.679825617	1424.169888	-0.166038168	0.185838965	-0.893451856	0.371615243	0.520486129
18625	Yy2	10.39263735	1.077629625	0.71113383	1.515368245	0.129679174	0.302417759	54.70255969	-0.272482942	0.578252105	-0.471218246	0.637484891	0.75508015
18626	Zadh2	412.9244404	0.21587616	0.335640653	0.643176438	0.52010962	0.72105063	535.3395125	1.066232896	0.372824073	2.859882109	0.004237985	0.014497673
18628	Zbed3	5.724442385	0.902518887	1.112752488	0.811068856	0.41732613	0.635648674	94.97599586	-0.909709113	0.383511656	-2.372050751	0.017689661	0.048559978
18629	Zbed4	417.7360458	0.468530937	0.265194294	1.766745922	0.077270789	0.211392579	392.4745092	0.337897899	0.308702353	1.094575066	0.273702844	0.415778019
18630	Zbed5	33.1639956	-0.324890046	0.586043783	-0.554378453	0.579319869	0.763753929	8.38206856	-1.242079122	0.840965424	-1.476968121	0.139684183	0.251165276
18632	Zbed6	88.29771542	-0.959105991	0.661958594	-1.448891214	0.147367965	0.328813144	367.3076438	0.052571373	1.240705901	0.042372147	0.966202032	0.980314663
18633	Zbp1	273.3474753	-0.312477432	0.659238019	-0.473997893	0.63550141	0.801811638	1969.789339	2.506889515	0.484454188	5.174667853	2.28E-07	2.09E-06
18634	Zbtb1	281.8629414	-0.2986774	0.313863958	-0.951614201	0.341292677	0.563813148	512.8639568	-0.546631976	0.209758092	-2.606011386	0.009160342	0.027947363
18635	Zbtb10	46.7324117	-0.310704034	0.449421564	-0.69134207	0.4893506	0.696788502	13.2765964	-1.115050915	0.617263349	-1.806442773	0.070849206	0.148520927
18636	Zbtb11	231.4799317	0.096256823	0.263943377	0.364687398	0.715344767	0.851995376	318.7126518	0.423292241	0.239828543	1.764978581	0.077567366	0.159669246
18638	Zbtb12	112.5779754	-0.690076352	0.365137816	-1.889906554	0.058770459	0.172777434	100.9380761	0.208403972	0.272056643	0.766031552	0.443657528	0.591311211
18639	Zbtb14	54.76418155	-0.602845644	0.373846071	-1.612550436	0.106842214	0.264297905	254.1833176	-0.713288617	0.232454885	-3.068503453	0.002151338	0.008055185
18640	Zbtb16	12.9555383	-7.699821763	1.611836963	-4.777047518	1.78E-06	2.75E-05	5.95568878	-6.353719709	1.780450346	-3.568602585	0.00035889	0.001674164
18641	Zbtb17	748.1416352	0.262506793	0.298722974	0.878763321	0.379529618	0.602501638	573.7134866	0.643588706	0.232695783	2.765794457	0.005678431	0.018597897
18642	Zbtb18	184.8311107	-0.058916157	0.308216681	-0.191151746	0.848406707	0.926766354	902.496742	0.614897899	0.289759911	2.122094446	0.033829808	0.082823954
18643	Zbtb2	68.1303447	-0.699686197	0.313840847	-2.229429992	0.025785309	0.093067068	193.7249344	-0.35719803	0.223936782	-1.59508423	0.110693402	0.209384399
18645	Zbtb21	215.7523838	-0.332197671	0.234483903	-1.416718446	0.156565262	0.342887801	458.8533283	0.721547288	0.219851402	3.28197719	0.001030819	0.004255263
18646	Zbtb22	240.1456513	0.083074476	0.264044325	0.31462322	0.753047747	0.874707262	700.8356716	0.498053704	0.166866567	2.984742318	0.002838173	0.010251231
18647	Zbtb24	116.1831645	-0.365229916	0.262358262	-1.392103733	0.163890988	0.353852647	186.5348037	-0.304369819	0.235865958	-1.290435557	0.196899473	0.326200784
18648	Zbtb25	107.4898119	-0.679556552	0.332450739	-2.044081941	0.040945453	0.131603614	50.91780448	-0.565108821	0.312019997	-1.811130139	0.070120709	0.147317113
18649	Zbtb26	7.389056113	0.137452362	1.180735642	0.116412478	0.907325647	0.956080313	64.77663498	-0.523897878	0.384063803	-1.364090744	0.172539008	0.295142972
18650	Zbtb3	70.78387454	0.05127082	0.316269776	0.162111032	0.871218419	0.937157671	32.50129934	0.231768189	0.472214542	0.490811206	0.623559983	0.744937748
18652	Zbtb33	42.85926012	-0.793689059	0.549724483	-1.443794271	0.148796854	0.331135031	293.0840231	-0.65432237	0.312456242	-2.094124818	0.036248863	0.087623398
18653	Zbtb34	34.22544698	-0.636139566	0.559616822	-1.136741321	0.25564644	0.471965273	339.6761337	-0.690791855	0.261878956	-2.637828808	0.008343869	0.025801499
18654	Zbtb37	12.73908632	-0.847386896	0.724269982	-1.169987597	0.24200596	0.456742253	107.4184864	-0.492692026	0.499160811	-0.987040679	0.323622697	0.471054582
18655	Zbtb38	127.872219	-1.40997728	0.707333546	-1.993369731	0.046220976	0.14470761	278.0653191	-1.149496473	0.215784007	-5.32706984	9.98E-08	9.67E-07
18656	Zbtb39	115.7844014	0.351808121	0.407833524	0.862626784	0.388342699	0.610039414	90.73863541	-0.607810799	0.232152202	-2.618156507	0.008840625	0.027107229
18657	Zbtb4	267.288064	-0.09118564	0.289901649	-0.314539914	0.753111006	0.874707262	713.041973	-1.419892917	0.205461852	-6.910737447	4.82E-12	8.66E-11
18658	Zbtb40	536.4963168	0.560846114	0.291551927	1.923657716	0.054397501	0.16323953	341.2737244	0.525493365	0.193886923	2.71030845	0.006722066	0.021526953
18659	Zbtb41	86.52145295	-0.061880468	0.388155132	-0.159422002	0.873336406	0.937947781	169.5938484	-0.075824094	0.251724983	-0.301217992	0.763248271	0.848288006
18660	Zbtb42	116.4651972	-0.162556144	0.36760711	-0.442200763	0.658343934	0.81646173	191.993285	-1.074538925	0.397364168	-2.704166635	0.006847594	0.021841981
18661	Zbtb43	347.6943624	-0.19130209	0.18915795	-1.011335186	0.311856031	0.534318976	299.04408	0.384096157	0.207001543	1.855523157	0.063521556	0.136320238
18662	Zbtb44	187.3374318	-0.550318596	0.263643992	-2.087354965	0.03685606	0.121526096	331.0242934	-0.66266483	0.277624781	-2.386908071	0.016990739	0.047012942
18663	Zbtb45	206.9451096	-0.121859609	0.292441512	-0.416697368	0.676899779	0.826991064	206.7391426	-0.534947475	0.19878475	-2.691089105	0.007121917	0.022556919
18664	Zbtb46	33.91673246	-0.561331406	0.609664148	-0.920722348	0.357195405	0.580416408	7.664026515	-0.138766979	1.107634589	-0.125282273	0.900300086	0.939459605
18666	Zbtb48	62.88822408	-0.258212191	0.331389194	-0.779181083	0.435873052	0.652064637	111.3776887	-0.021008676	0.259905141	-0.08083209	0.935575487	0.962079577
18667	Zbtb49	42.37868541	0.141269545	0.360416729	0.391961674	0.695086532	0.839971845	77.12896305	-0.118905755	0.306064596	-0.388498888	0.697646877	0.799028672
18668	Zbtb5	178.8627102	-0.54923922	0.254367464	-2.159235349	0.030831913	0.106386956	201.5250063	-0.227208343	0.302198501	-0.751851324	0.452140473	0.598856883
18670	Zbtb7a	755.8383367	-0.084572384	0.228826866	-0.369591148	0.711687148	0.850027005	2300.545304	0.522053688	0.156223011	3.34172082	0.000832608	0.003520728
18671	Zbtb7b	1257.068866	0.640501207	0.196842496	3.253876686	0.001138417	0.007744693	1704.741568	0.171864493	0.129711488	1.324975105	0.185179409	0.31152705
18673	Zbtb8a	4.580749792	-2.541301118	1.39469124	-1.822124528	0.068436093	0.193235995	28.04632632	-2.219530462	0.792993092	-2.798927865	0.005127259	0.017063322
18674	Zbtb8os	229.1938845	0.00654515	0.215338189	0.030394747	0.975752234	0.988637379	309.0719693	-0.011490721	0.230995391	-0.049744372	0.960326096	0.976817319
18675	Zbtb9	91.4639877	0.405808826	0.244491534	1.659807272	0.09695323	0.247371482	232.2796641	-0.106490192	0.296598695	-0.359037965	0.719566688	0.81409378
18676	Zc2hc1a	90.81708489	-0.372218208	0.311470704	-1.195034408	0.232073587	0.443543256	137.9459441	-0.062136998	0.248057364	-0.250494471	0.80220498	0.874828115
18677	Zc2hc1c	2.302439269	0.567364697	1.488226207	0.381235524	0.703028492	0.844527235	13.17140432	-0.53409081	0.679281904	-0.786257968	0.431716371	0.579693312
18678	Zc3h10	348.1561796	0.330062551	0.26307607	1.254627801	0.209613906	0.414776841	368.5689779	0.146583067	0.236050236	0.620982505	0.534611134	0.672090108
18679	Zc3h11a	1785.38234	0.025513173	0.271235618	0.094062766	0.925059297	0.964225534	1554.077881	0.18340864	0.777625303	0.235857345	0.813543368	0.883177758
18680	Zc3h12a	1685.085764	4.615459447	0.43204446	10.68283446	1.22E-26	2.10E-24	2143.196289	3.738300586	0.194133034	19.25638571	1.25E-82	1.12E-79
18682	Zc3h12c	271.1744634	0.750016266	0.475629849	1.576890658	0.114820687	0.277653297	1017.140761	3.64591112	0.479582595	7.60225904	2.91E-14	6.71E-13
18683	Zc3h12d	64.31050012	2.569078673	0.68201603	3.766888986	0.000165294	0.001493242	483.6179399	-1.079787222	0.440059954	-2.453727523	0.014138407	0.04033286
18684	Zc3h13	1354.067315	0.145694116	0.248726594	0.585760103	0.558036738	0.749691746	1452.319121	0.887322119	0.226486285	3.917774174	8.94E-05	0.000480901
18685	Zc3h14	762.6908778	0.25230812	0.15532831	1.624353731	0.104300336	0.259675482	668.8408966	-0.102378553	0.175276487	-0.584097474	0.559154734	0.69359033
18686	Zc3h15	1487.114479	0.551664752	0.137563417	4.010257707	6.07E-05	0.000621979	1260.822021	0.589499896	0.166043307	3.550277983	0.000384825	0.001782088
18687	Zc3h18	825.8508268	0.315384698	0.176563545	1.786239042	0.074060562	0.205010149	1014.67529	0.59837631	0.308622603	1.938860941	0.052518273	0.117319727
18688	Zc3h3	216.2795872	0.027964271	0.360284015	0.077617296	0.938132483	0.970710897	308.9696599	-0.112317046	0.228044585	-0.492522311	0.622350153	0.744118818
18689	Zc3h4	675.644839	-0.360127056	0.253998531	-1.417831259	0.156240036	0.34245382	755.4071131	-0.276789921	0.234927449	-1.178193194	0.238719595	0.376216974
18690	Zc3h6	80.83169754	-0.425788441	0.466442586	-0.912842125	0.36132558	0.584457	63.01198468	-1.250823926	0.367212972	-3.406262912	0.000658587	0.002855996
18691	Zc3h7a	1241.746268	0.342873272	0.204744232	1.674641915	0.09400451	0.242392783	1690.700585	0.38289424	0.252924802	1.513865928	0.130059847	0.237918912
18692	Zc3h7b	183.5908046	-0.54605147	0.419474219	-1.30175216	0.193001122	0.393474138	353.5306527	-1.046110991	0.207125249	-5.050620318	4.40E-07	3.82E-06
18693	Zc3h8	80.31757768	0.258383656	0.265104478	0.974648401	0.329734696	0.552409056	57.83542383	-0.349511313	0.37370761	-0.9352534	0.349657725	0.498923375
18694	Zc3hav1	885.608211	-0.078524506	0.311391693	-0.252172772	0.800907523	0.902211531	2846.879044	0.987894042	0.20586458	4.798756735	1.60E-06	1.26E-05
18696	Zc3hc1	281.8730631	0.403820199	0.247166395	1.633798956	0.102301072	0.256306456	275.6413817	0.374934204	0.221030014	1.696304483	0.089828232	0.178395717
18697	Zc4h2	15.45182534	-3.528774229	0.807574681	-4.369594929	1.24E-05	0.000156981	57.2237533	-1.554224083	0.519818116	-2.989938281	0.002790338	0.010095158
18698	Zcchc10	93.76869546	0.608592742	0.306269692	1.987113835	0.046909783	0.146204791	112.6041299	0.296936127	0.347160911	0.855327076	0.392370102	0.541906904
18700	Zcchc14	155.2467945	-0.345959566	0.298039626	-1.160783786	0.245729838	0.461379053	139.1436806	-0.889445311	0.260004457	-3.420884861	0.000624178	0.002718347
18701	Zcchc17	745.2402406	-0.206711369	0.238846669	-0.865456359	0.386788359	0.608630594	377.4206032	0.075977675	0.19008639	0.39970076	0.689376932	0.793362323
18703	Zcchc2	567.2545588	-1.152425118	0.255321714	-4.513619707	6.37E-06	8.73E-05	963.1272745	1.003270343	0.260675941	3.848726278	0.000118734	0.000618856
18704	Zcchc24	44.9738129	-1.223987044	0.52800162	-2.318150166	0.020441161	0.078404841	210.5686054	-3.824576672	0.365511807	-10.46362005	1.27E-25	8.32E-24
18705	Zcchc3	135.2354012	0.342834162	0.265464709	1.291449109	0.196547991	0.398462382	38.33329013	0.490103687	0.404199593	1.212528897	0.225309988	0.359551516
18706	Zcchc4	28.44305366	-0.084240987	0.549985028	-0.153169601	0.87826453	0.940778719	237.7453155	0.639191593	0.252004168	2.536432622	0.011198829	0.033198934
18707	Zcchc7	224.030362	-0.061751345	0.360693139	-0.171201884	0.864065026	0.933515631	380.0041815	-0.128310001	0.247450093	-0.518528806	0.604089367	0.72914412
18708	Zcchc8	449.0490788	-0.228405348	0.294060675	-0.776728638	0.437318887	0.653062245	783.21943	-0.297009649	0.180985862	-1.641065475	0.100783825	0.194589818
18709	Zcchc9	442.9554718	0.446757306	0.180930115	2.469225788	0.013540575	0.057163541	362.7931035	0.443646754	0.188940026	2.348082424	0.018870345	0.051185057
18710	Zcrb1	241.7515768	0.364013149	0.321978005	1.130552843	0.258243345	0.474739686	538.6259358	0.587431532	0.253510881	2.317184692	0.020493673	0.054843581
18711	Zcwpw1	6.087059147	-3.838099653	1.246762671	-3.078452494	0.002080787	0.012649618	21.86027402	-1.028176348	0.662675811	-1.551552556	0.120769323	0.224661813
18712	Zdhhc1	34.77425554	-1.813936673	0.587445569	-3.087837866	0.002016184	0.012337911	133.3418422	-0.430908647	0.290294955	-1.48438214	0.13770757	0.248478358
18713	Zdhhc12	286.6135168	0.23582922	0.210070506	1.122619377	0.261599182	0.47906946	645.0483625	2.114820405	0.301115856	7.023278115	2.17E-12	4.04E-11
18714	Zdhhc13	526.1479822	-0.186332397	0.2665243	-0.699119731	0.484477208	0.692644773	366.1821695	0.54639123	0.199860822	2.733858619	0.006259692	0.020249917
18715	Zdhhc14	133.5134985	0.036913282	0.636543699	0.057990177	0.953756453	0.978866329	430.3823256	-5.03769928	0.300292863	-16.77595408	3.66E-63	1.86E-60
18716	Zdhhc15	6.469964063	-0.895252462	1.271508253	-0.704087024	0.481378581	0.689892752	2.772289984	-0.943216203	1.576043846	-0.598470789	0.549525844	0.684721684
18717	Zdhhc16	694.0496768	0.296285123	0.165270289	1.792730707	0.073015994	0.203033034	594.7766403	0.233921447	0.170285548	1.373701115	0.169534491	0.290907937
18718	Zdhhc17	413.5530188	-0.493512574	0.225837825	-2.185252065	0.02887037	0.101228557	332.7419434	-0.096436745	0.194414173	-0.496037625	0.619867866	0.742442254
18719	Zdhhc18	2687.817224	1.441194369	0.242370089	5.946255066	2.74E-09	7.81E-08	1895.307434	2.433556681	0.169864399	14.32646687	1.50E-46	3.63E-44
18720	Zdhhc2	83.84304042	1.392950226	0.48140899	2.893486107	0.003809911	0.020761625	190.0181803	3.472635823	0.29768384	11.66551676	1.91E-31	2.00E-29
18721	Zdhhc20	780.2850601	-0.472230823	0.226046515	-2.089086947	0.036699897	0.121299232	1740.304036	0.122754031	0.203236873	0.603994879	0.545847047	0.68172888
18722	Zdhhc21	346.949607	0.407455435	0.290376741	1.40319584	0.160558448	0.348633342	655.6579624	0.706834676	0.2097461	3.369953838	0.000751808	0.003220047
18725	Zdhhc24	73.67179418	-0.363990635	0.486568265	-0.748077219	0.454413582	0.668028312	200.699472	0.606226765	0.330841479	1.832378353	0.066895071	0.141925652
18726	Zdhhc3	2219.522243	0.069649913	0.167582251	0.415616286	0.677690808	0.827593392	1186.370527	0.261210228	0.221868717	1.177318875	0.239068256	0.376526959
18727	Zdhhc4	173.8346412	-0.363840447	0.247750827	-1.468574094	0.141948346	0.321002082	261.2791383	-0.661862658	0.246354724	-2.68662459	0.007217802	0.022813331
18728	Zdhhc5	2267.778259	0.255570872	0.225887273	1.131408907	0.257883024	0.474265668	1236.026262	0.861263848	0.314799966	2.735908322	0.006220835	0.020149811
18729	Zdhhc6	279.2025651	-0.221551558	0.179682711	-1.233015445	0.217570002	0.425100645	1413.755439	1.519445326	0.156436596	9.712850866	2.66E-22	1.35E-20
18730	Zdhhc7	557.4547866	0.092394209	0.192385419	0.480255778	0.631045529	0.799604597	839.8983168	-0.149103976	0.174819952	-0.852900221	0.393714639	0.543371003
18731	Zdhhc8	160.2635976	-0.579324259	0.377503538	-1.534619415	0.124877341	0.294784406	300.6494957	-0.728197664	0.237726247	-3.063177389	0.002190002	0.00818279
18732	Zdhhc9	277.0237277	-0.235622994	0.228072242	-1.033106843	0.301553901	0.523319075	743.2211075	-0.436853358	0.218094673	-2.003044608	0.045172501	0.10429463
18733	Zeb1	77.75153966	0.927608569	0.473311574	1.959826509	0.050016072	0.153474731	93.81715898	0.345174295	0.427223286	0.807948223	0.419120389	0.567824416
18734	Zeb2	1869.549342	-0.516980936	0.259578103	-1.991619981	0.046412769	0.145144437	4690.107809	0.09232787	0.197585059	0.467281636	0.640298393	0.757145274
18736	Zer1	244.1524602	-0.904338081	0.216524544	-4.176607711	2.96E-05	0.000332665	191.6370066	-1.041305105	0.259313261	-4.015626119	5.93E-05	0.000332615
18737	Zfand1	173.9466378	0.244745696	0.244407551	1.001383529	0.316641424	0.538641803	115.465498	-1.548701935	0.301380482	-5.138693536	2.77E-07	2.50E-06
18738	Zfand2a	271.0023396	1.826396454	0.306884006	5.951422739	2.66E-09	7.59E-08	1245.670938	0.118123042	0.261123049	0.452365438	0.651005741	0.764282841
18739	Zfand2b	209.0769156	0.436613659	0.359201175	1.215512894	0.224170534	0.433450476	459.3426847	0.842452849	0.219814397	3.832564474	0.000126814	0.000657164
18740	Zfand3	787.0356848	0.839424586	0.281566312	2.981267822	0.002870576	0.016422724	1710.613719	1.168966986	0.213038331	5.487120468	4.09E-08	4.21E-07
18741	Zfand4	17.49178528	-0.840958103	0.689003283	-1.220542954	0.222259117	0.430594854	35.04560265	-2.998739978	0.824843155	-3.635527505	0.000277412	0.001327722
18742	Zfand5	1316.507136	-0.266001722	0.146896396	-1.81081176	0.070169995	0.197149005	2265.532197	0.877949777	0.19065253	4.604973132	4.13E-06	2.97E-05
18743	Zfand6	720.7765549	-0.276691787	0.173375534	-1.595910226	0.110508838	0.270715458	1453.683271	-0.287521217	0.251316968	-1.144058117	0.252599536	0.392578675
18745	Zfat	149.2836932	-0.230297514	0.236571821	-0.973478213	0.330315683	0.552982067	149.2665885	0.140793687	0.38569442	0.365039471	0.715081942	0.811403056
18746	Zfc3h1	654.8802323	-0.419249254	0.262593197	-1.596573174	0.110360883	0.270543936	931.324329	-0.548731144	0.207114425	-2.649410559	0.008063231	0.025076024
18747	Zfhx2	65.70127878	-0.80081293	0.354857375	-2.256717731	0.024025718	0.088159909	152.5318973	-0.333761568	0.35791711	-0.932510792	0.351072612	0.500661782
18748	Zfhx3	88.54762071	-1.223907764	0.537505568	-2.277014114	0.022785383	0.085024198	452.1492151	-1.238795016	0.324142161	-3.821764536	0.0001325	0.000684308
18749	Zfhx4	9.916101143	-1.185731467	1.179683337	-1.005126909	0.314835744	0.537125919	3.319291564	-2.639678992	1.735041369	-1.521392538	0.12816136	0.235121477
18750	Zfp1	23.43691383	-0.093613025	0.592000969	-0.158129851	0.874354479	0.938417908	59.09812677	-0.252693389	0.392428963	-0.643921354	0.519626434	0.659271993
18784	Zfp2	7.028653198	-1.250148238	0.822055204	-1.520759471	0.128320209	0.300257178	6.22999516	-3.011064686	1.105496888	-2.723720635	0.006455108	0.020785286
18819	Zfp3	18.64031315	0.538077452	0.658691889	0.816887928	0.413992477	0.632444223	40.58834557	0.472974101	0.36853718	1.283382321	0.199358164	0.328972287
18839	Zfp36	1552.192986	0.765659758	0.383034021	1.998934081	0.045615487	0.143167051	4892.310833	-0.550096169	0.397231148	-1.384826372	0.166105565	0.286924974
18845	Zfp36l1	393.4546657	-0.55571761	0.513260153	-1.082721125	0.278932225	0.499578591	1145.349886	-3.586390276	0.423746267	-8.463532436	2.59E-17	8.71E-16
18846	Zfp36l2	750.7315811	-1.20114782	0.258355381	-4.649207672	3.33E-06	4.89E-05	3427.456998	-2.38818007	0.229426887	-10.40932954	2.25E-25	1.43E-23
18937	Zfp62	151.3738795	-0.301136939	0.304872883	-0.987745896	0.323277111	0.545606933	392.7646405	-0.256893286	0.234809651	-1.094049096	0.273933446	0.416022754
18946	Zfp64	121.5068964	-0.647004015	0.236718179	-2.73322487	0.00627175	0.031156796	213.3031192	0.418880121	0.214982581	1.948437495	0.051362637	0.1152774
19021	Zfp82	26.15270795	-0.112498562	0.409785197	-0.274530566	0.783676918	0.893085522	58.83621968	0.013688131	0.401001715	0.034134845	0.972769622	0.983982481
19047	Zfp90	71.54388976	0.006742131	0.305187794	0.022091746	0.98237477	0.991288356	234.4351511	-1.5727038	0.271965994	-5.782722242	7.35E-09	8.55E-08
19048	Zfp91	1305.85391	0.252069758	0.250892018	1.004694212	0.315044116	0.537286472	2167.867484	-0.01793032	0.187836811	-0.0954569	0.923951923	0.955269149
19105	Zfpl1	363.6812986	0.237200265	0.23601551	1.00501982	0.314887306	0.537126566	338.9910746	0.090347855	0.206947651	0.436573474	0.662420704	0.773938318
19106	Zfpm1	81.73295475	-1.123766144	0.60624489	-1.853650499	0.063789178	0.183491347	46.40178607	-1.637012846	0.373732206	-4.380176018	1.19E-05	7.76E-05
19107	Zfr	989.6136246	0.140141665	0.205019778	0.683551931	0.494258147	0.700213664	1077.39281	0.598975762	0.285185255	2.100304106	0.035702098	0.086575606
19108	Zfr2	70.27887015	-0.497662049	0.365559595	-1.361370501	0.173396634	0.366455443	10.6722959	-0.832252633	0.829071039	-1.00383754	0.315456927	0.462383728
19110	Zfx	219.6843925	-0.096561822	0.262187063	-0.368293619	0.71265431	0.850541954	537.6298326	-0.664806731	0.195748699	-3.396225542	0.00068322	0.002951095
19111	Zfyve1	285.6379508	-0.128713888	0.190480102	-0.675734036	0.499209522	0.704566397	582.8840794	-0.529995769	0.221174489	-2.39627893	0.016562481	0.045994519
19112	Zfyve16	298.0594264	-0.01705027	0.346948547	-0.049143511	0.960804928	0.982040169	322.0037464	-0.129100384	0.379062851	-0.34057778	0.73342146	0.825038406
19113	Zfyve19	38.1109864	-0.089773207	0.418969214	-0.214271608	0.830335257	0.918400677	281.0485614	0.204063308	0.261236477	0.781144004	0.434717803	0.582699541
19114	Zfyve21	187.193587	0.530888724	0.274404548	1.9346936	0.053027906	0.16016804	125.7011516	0.015150232	0.273021129	0.05549106	0.955747252	0.97399059
19115	Zfyve26	1123.413384	-0.30252998	0.157277741	-1.923539704	0.054412305	0.163248673	583.0329054	-0.318121195	0.354352637	-0.897753146	0.369317169	0.518407732
19116	Zfyve27	839.1667071	0.528194524	0.171076793	3.087470346	0.002018679	0.012347735	711.7971341	0.349561735	0.16019273	2.182132335	0.029099767	0.073129855
19118	Zfyve9	100.877429	-0.448361576	0.453769116	-0.988083059	0.323111972	0.545526475	43.53632997	-0.518983224	0.566417149	-0.916256198	0.359532536	0.50939887
19119	Zgpat	181.7749337	0.308813524	0.296453585	1.041692664	0.297554191	0.518907303	381.1329415	0.144876335	0.215151403	0.67336923	0.500712419	0.642421895
19120	Zgrf1	45.45045326	-0.967324914	0.518950181	-1.864003422	0.062321224	0.18035227	29.5392204	-1.062969625	0.452253599	-2.350384005	0.018754052	0.050941952
19121	Zhx1	344.5742304	-0.469455704	0.216191695	-2.171478907	0.02989499	0.104033066	708.3591656	-0.410879345	0.237410369	-1.730671441	0.083510382	0.168840431
19122	Zhx2	381.2628062	2.863377023	0.361215023	7.927070702	2.24E-15	1.50E-13	213.9988731	2.563305309	0.226584669	11.31279232	1.13E-29	1.03E-27
19123	Zhx3	30.6781458	-1.223590067	0.74927575	-1.633030386	0.102462606	0.256618558	134.2859548	-0.951998646	0.25900927	-3.675538891	0.000237348	0.001151111
19125	Zkscan1	248.6241564	-0.024605546	0.248026457	-0.099205327	0.920975246	0.962618054	239.6841757	-0.520972971	0.180425352	-2.887471004	0.003883524	0.013451499
19131	Zkscan5	111.8364257	0.277664508	0.306206045	0.906789767	0.364517982	0.587365926	89.58083362	-0.643944612	0.286159365	-2.250300672	0.024429865	0.063298949
19134	Zkscan8	177.632465	-0.283924242	0.2482164	-1.143857706	0.252682654	0.469113337	156.4998333	-0.284725115	0.283665552	-1.003735255	0.315506239	0.462411657
19135	Zmat1	6.860538436	-1.535283514	1.260441226	-1.218052442	0.223204045	0.43212328	50.61687291	-1.082232034	0.507543471	-2.132294268	0.032982663	0.08119218
19136	Zmat2	1093.77764	0.201467021	0.234477669	0.859216239	0.390221226	0.611675516	1096.854853	-0.114946221	0.258333592	-0.444952665	0.656353962	0.769025626
19137	Zmat3	335.8736616	0.120273018	0.244793316	0.491324763	0.623196768	0.794371351	287.1309939	-0.041244386	0.233572047	-0.176581003	0.859837517	0.91269271
19138	Zmat5	122.6717715	0.332936666	0.312941345	1.063894788	0.287376364	0.508396812	200.247935	-0.857567301	0.24969782	-3.434420463	0.000593822	0.002601718
19139	Zmiz1	1711.622803	-1.269257472	0.131995167	-9.615939019	6.85E-22	8.13E-20	3370.538326	0.051988718	0.270761053	0.192009589	0.847734694	0.904621297
19141	Zmiz2	403.4882887	-0.459046464	0.327663501	-1.400969174	0.161223291	0.349628332	2056.68434	0.613813215	0.169819707	3.614499327	0.000300929	0.001425098
19142	Zmpste24	1144.397275	0.361485371	0.237279775	1.523456308	0.127644584	0.29918046	1081.982481	0.35917761	0.222600587	1.613551948	0.106624647	0.20324783
19143	Zmym1	15.51593041	-0.415982373	0.700635875	-0.5937212	0.552698601	0.746093129	106.9690947	-0.089904519	0.356219209	-0.252385375	0.800743203	0.873943553
19144	Zmym2	248.9268829	-0.579517914	0.312996931	-1.851513087	0.064095774	0.184068215	480.9861812	-0.273289083	0.265871729	-1.027898242	0.303997696	0.450164031
19145	Zmym3	248.8674981	-1.067704118	0.218245943	-4.892206024	9.97E-07	1.62E-05	285.1476109	-1.300703389	0.274934137	-4.730963583	2.23E-06	1.70E-05
19146	Zmym4	383.3656033	0.029833074	0.188500573	0.158265162	0.874247859	0.938417908	374.3494025	-0.452912063	0.254274776	-1.781191477	0.074881176	0.155319704
19147	Zmym5	46.27575446	-0.913056673	0.443147699	-2.060389066	0.039361361	0.127784078	418.5047838	-0.595870973	0.210420285	-2.831813349	0.004628486	0.01561769
19148	Zmym6	277.5353493	0.450773448	0.244729489	1.841925339	0.065486072	0.186862742	237.3342813	-0.762171337	0.301976515	-2.523942421	0.011604693	0.034289042
19150	Zmynd11	667.7627074	-0.123280309	0.21172117	-0.582276723	0.560380302	0.751163029	796.1868314	-0.292452239	0.151684085	-1.928035094	0.053850761	0.119667368
19151	Zmynd15	19.479179	-0.979222329	0.765550897	-1.279108067	0.200859003	0.403607418	554.028628	0.565639405	0.247987755	2.280916678	0.022553378	0.05934241
19152	Zmynd19	378.046342	0.545322072	0.209698257	2.600508372	0.009308575	0.042600383	233.9045745	0.874914226	0.245927712	3.557607315	0.000374248	0.001740493
19153	Zmynd8	538.2156563	-0.879661751	0.201529028	-4.364938185	1.27E-05	0.000159927	1327.792247	-0.562219543	0.216505272	-2.59679378	0.00940984	0.028571971
19315	Znfx1	3215.006983	-0.945449887	0.243257073	-3.886628561	0.000101646	0.00098079	5511.343887	0.309602942	0.278476607	1.111773605	0.266235503	0.407309136
19316	Znhit1	953.2905007	0.405512351	0.36172866	1.121040148	0.262270773	0.479885749	847.4646403	0.653309601	0.275288156	2.37318456	0.017635449	0.048463178
19317	Znhit2	70.68654007	-0.15984853	0.404088363	-0.395578156	0.692416254	0.837984807	270.7655521	-0.137719759	0.331599003	-0.415320183	0.677907528	0.785106425
19318	Znhit3	86.20052298	0.188733984	0.304986756	0.618826819	0.536030452	0.734002251	61.35973796	0.59756976	0.30386242	1.966580011	0.04923165	0.11165896
19319	Znhit6	323.9128653	0.177101937	0.177660685	0.996854971	0.318834911	0.540606025	154.5072493	0.362614607	0.274054632	1.323147157	0.185786445	0.312170253
19320	Znrd2	327.6416361	0.306942037	0.314568729	0.975755085	0.329185847	0.551691661	157.0183158	0.618047576	0.324918121	1.902164072	0.057149708	0.125407691
19321	Znrf1	383.8304283	1.857488882	0.446502889	4.160082558	3.18E-05	0.000353382	2573.779249	1.25827265	0.253610582	4.961435904	7.00E-07	5.89E-06
19322	Znrf2	460.2232023	-1.002956069	0.177798722	-5.640963322	1.69E-08	4.08E-07	1179.805422	0.021653476	0.223994566	0.096669649	0.922988744	0.954596236
19323	Znrf3	9.012029668	-1.181132909	1.060818562	-1.113416518	0.265529584	0.483761204	92.2372163	-1.30140078	0.302404673	-4.303507507	1.68E-05	0.000106471
19328	Zpr1	1131.701052	0.35613121	0.190309217	1.871329284	0.061299454	0.177955832	605.2518376	0.298769467	0.17807024	1.677818068	0.093382621	0.183782771
19329	Zranb1	329.2912306	0.097256881	0.342928009	0.283607284	0.776711355	0.888355614	593.6248159	-0.470415008	0.301757045	-1.558919721	0.119015382	0.22188521
19330	Zranb2	916.770557	0.236757692	0.15442924	1.533114403	0.125247669	0.295407489	789.4656284	0.472635574	0.221858178	2.13035002	0.033142727	0.081494312
19331	Zranb3	47.13722259	-1.374946462	0.406848744	-3.379502783	0.000726171	0.005259719	235.5771053	-1.360849512	0.495833996	-2.744566774	0.006059083	0.019688476
19333	Zrsr2	123.4483202	-0.043987178	0.291026693	-0.151144822	0.879861476	0.941933431	509.0604923	0.205828966	0.20897238	0.984957758	0.324644821	0.47204694
19334	Zscan12	88.29436986	0.242725687	0.280941629	0.86397195	0.3876033	0.60963659	88.65948136	-0.500701969	0.274754286	-1.822362721	0.068399967	0.144556534
19335	Zscan18	14.77117627	-0.839641423	0.788310109	-1.065115637	0.286823604	0.507589312	4.669086864	-2.455843627	1.204165989	-2.039456063	0.041404532	0.097480212
19336	Zscan2	15.5873923	-1.129348727	0.607166103	-1.860032571	0.062880918	0.181706877	32.02951003	-0.928530083	0.464568982	-1.998691516	0.045641742	0.105044743
19337	Zscan20	95.26443993	-0.632385689	0.33790394	-1.87149546	0.061276439	0.177955832	105.3043413	0.575633744	0.345667374	1.665282254	0.095856457	0.18744445
19338	Zscan21	128.2011941	-0.625651813	0.365469192	-1.711913964	0.086912525	0.22973166	207.1206039	0.168695034	0.23911249	0.705504903	0.480496082	0.624269032
19339	Zscan22	109.4624891	-0.254986275	0.247220451	-1.031412545	0.302347401	0.524373517	107.1558629	-0.098015425	0.284842948	-0.344103395	0.73076853	0.823084071
19340	Zscan25	24.55307562	-0.324531834	0.664767118	-0.488188759	0.625416146	0.795885179	71.67902422	-0.235230991	0.393070011	-0.598445529	0.549542694	0.684721684
19341	Zscan26	298.5619464	-0.444249661	0.249755635	-1.778737289	0.075282843	0.207524771	464.8986279	-0.381658964	0.190604738	-2.002358223	0.045246218	0.104401737
19342	Zscan29	105.5502295	-0.585863663	0.265572499	-2.206040399	0.027381171	0.097284432	632.0514827	-0.013551122	0.284279125	-0.047668368	0.961980544	0.977719252
19343	Zscan30	14.97834856	0.112758165	0.628524206	0.179401468	0.857622479	0.930101391	9.572487854	0.533863349	0.820727769	0.650475552	0.515385089	0.655803086
19344	Zswim1	156.8000281	0.058911773	0.288793724	0.203992566	0.838359308	0.922177748	149.0574597	0.46314771	0.25173233	1.839841989	0.065791439	0.140089838
19345	Zswim3	269.1478336	0.313103668	0.241266706	1.297749172	0.194373541	0.395613693	88.84907997	-0.052243615	0.324737709	-0.160879421	0.872188371	0.921980146
19346	Zswim4	647.9931866	2.590567602	0.381416928	6.791957594	1.11E-11	4.67E-10	944.0178277	1.739977522	0.320428771	5.430153846	5.63E-08	5.67E-07
19347	Zswim6	291.2731561	-0.567369863	0.250976803	-2.260646628	0.023781148	0.087586535	628.5903434	-0.722558169	0.240559138	-3.003661282	0.002667521	0.009738428
19348	Zswim7	156.4050846	1.453972194	0.376004649	3.866899509	0.000110228	0.001052335	84.37981539	1.155088378	0.381166731	3.030401882	0.002442285	0.008984835
19349	Zswim8	1786.697394	0.240047819	0.189544069	1.266448593	0.205352523	0.409761678	1554.020834	0.248729395	0.263876105	0.942599162	0.345885969	0.494511121
19350	Zswim9	78.51715778	-0.52616453	0.36476499	-1.442475415	0.149168302	0.331445332	98.76368388	0.313539007	0.258585527	1.212515683	0.225315043	0.359551516
19351	Zup1	304.3781301	0.429391545	0.228723319	1.87734048	0.060471443	0.176320141	586.0204759	-0.363583739	0.283292195	-1.28342307	0.199343896	0.328972287
19352	Zw10	409.1415885	0.672611841	0.17539487	3.834843286	0.000125644	0.001175588	270.671745	0.204444498	0.207655131	0.984538629	0.324850748	0.472167503
19353	Zwilch	28.39695437	-0.61248119	0.671167026	-0.912561503	0.361473209	0.584494644	49.98393935	-0.712458351	0.951016703	-0.749154404	0.453764148	0.600695054
19354	Zwint	354.2148616	-0.124426262	0.220585219	-0.564073434	0.572704157	0.760427639	1326.513861	1.947822211	0.301808966	6.453824866	1.09E-10	1.68E-09
19357	Zxdc	295.4075591	0.171358765	0.225827832	0.758802683	0.447970601	0.6619056	244.4124414	0.172899116	0.240824331	0.717947043	0.47278994	0.618033267
19358	Zyg11b	249.6309018	-0.311009291	0.272242808	-1.142396719	0.253289154	0.469674133	423.9532864	-0.670713557	0.357472057	-1.876268494	0.060618421	0.131400101
19359	Zyx	3715.11896	0.554099237	0.331879564	1.669579263	0.095002636	0.244099112	1789.888541	0.881528288	0.208214841	4.233743779	2.30E-05	0.000141056
19360	Zzef1	670.106962	-0.245587279	0.215672104	-1.13870674	0.254825491	0.471232878	813.5123694	-0.390635441	0.289264737	-1.350442657	0.176874036	0.300866987
19361	Zzz3	307.7259322	0.113046235	0.281676705	0.401333277	0.688174767	0.835035099	729.1341119	0.079030522	0.179127959	0.441195905	0.659071178	0.77126317
