## Supplemental File 9 for "Differentiating *Peromyscus leucopus* bone marrow-derived macrophages for characterization of responses to *Borrelia burgdorferi* and lipopolysaccharide"

© 2000-2024 QIAGEN. All rights reserved.				-
Treatment	Canonical Pathways	Mus	Peromyscus	-	Treatment	Canonical Pathways	Mus	Peromyscus
B. burgdorferi	Interleukin-1 family signaling	6.882	6.274	-	LPS	Interleukin-1 family signaling	7.344	7.103
B. burgdorferi	Protein Ubiquitination Pathway	6.685	6.063	-	LPS	Cachexia Signaling Pathway	5.831	8.295
B. burgdorferi	Hedgehog ligand biogenesis	6.008	5.657	-	LPS	Protein Ubiquitination Pathway	7.155	6.638
B. burgdorferi	Signaling by the B Cell Receptor (BCR)	5.75	5.907	-	LPS	Deubiquitination	7.135	6.351
B. burgdorferi	NIK-->noncanonical NF-kB signaling	6.091	5.488	-	LPS	TNFR2 non-canonical NF-kB pathway	6.633	6.481
B. burgdorferi	TNFR2 non-canonical NF-kB pathway	5.603	5.925	-	LPS	Hedgehog ligand biogenesis	6.403	6.164
B. burgdorferi	Regulation of Apoptosis	5.916	5.568	-	LPS	C-type lectin receptors (CLRs)	6.326	6.197
B. burgdorferi	Deubiquitination	5.657	5.658	-	LPS	NIK-->noncanonical NF-kB signaling	6.325	5.925
B. burgdorferi	Cellular response to hypoxia	5.397	5.84	-	LPS	Signaling by the B Cell Receptor (BCR)	6.096	6.119
B. burgdorferi	Metabolism of polyamines	5.466	5.488	-	LPS	Signaling by NOTCH4	5.689	6.481
B. burgdorferi	RAF/MAP kinase cascade	5.347	5.498	-	LPS	Regulation of Apoptosis	6.083	6
B. burgdorferi	Mitotic Metaphase and Anaphase	6.183	4.662	-	LPS	Cellular response to hypoxia	5.814	6.252
B. burgdorferi	Microautophagy Signaling Pathway	6	4.814	-	LPS	TCR signaling	5.988	5.824
B. burgdorferi	Degradation of beta-catenin by the destruction complex	5.461	5.337	-	LPS	Microautophagy Signaling Pathway	5.588	6.223
B. burgdorferi	TCR signaling	5.762	5	-	LPS	Regulation of RUNX2 expression and activity	5.427	6.245
B. burgdorferi	PTEN Regulation	5.126	5.555	-	LPS	Degradation of beta-catenin by the destruction complex	5.571	5.774
B. burgdorferi	Cachexia Signaling Pathway	4.463	6.208	-	LPS	KEAP1-NFE2L2 pathway	5.94	5.196
B. burgdorferi	C-type lectin receptors (CLRs)	5.267	5.357	-	LPS	PTEN Regulation	5.217	5.778
B. burgdorferi	Signaling by NOTCH4	5.181	5.24	-	LPS	Metabolism of polyamines	5.555	5.376
B. burgdorferi	Regulation of RUNX2 expression and activity	5.126	5.24	-	LPS	RAF/MAP kinase cascade	5.481	5.336
B. burgdorferi	KEAP1-NFE2L2 pathway	5.443	4.423	-	LPS	Class I MHC mediated antigen processing and presentation	4.779	5.883
B. burgdorferi	Fc epsilon receptor (FCERI) signaling	4.714	4.899	-	LPS	Pathogen Induced Cytokine Storm Signaling Pathway	4.459	6.045
B. burgdorferi	ABC-family proteins mediated transport	5.27	4.217	-	LPS	Fc epsilon receptor (FCERI) signaling	4.914	5.515
B. burgdorferi	Hedgehog 'on' state	5.337	4.111	-	LPS	ABC-family proteins mediated transport	5.443	4.824
B. burgdorferi	Mitotic G2-G2/M phases	5.315	4.131	-	LPS	Signaling by ROBO receptors	4.525	5.689
B. burgdorferi	Regulation of mitotic cell cycle	4.824	4.439	-	LPS	Hedgehog 'on' state	5.516	4.523
B. burgdorferi	Transcriptional regulation by RUNX3	4.16	4.964	-	LPS	NOD1/2 Signaling Pathway	5.093	4.901
B. burgdorferi	TCF dependent signaling in response to WNT	4.123	4.901	-	LPS	Transcriptional regulation by RUNX3	4.525	5.397
B. burgdorferi	Signaling by ROBO receptors	4.621	4.32	-	LPS	Interleukin-10 signaling	4.796	5.099
B. burgdorferi	DNA Replication Pre-Initiation	4.718	4.217	-	LPS	Role of Hypercytokinemia/hyperchemokinemia in the Pathogenesis of Influenza	4.95	4.914
B. burgdorferi	Class I MHC mediated antigen processing and presentation	4.326	4.6	-	LPS	DDX58/IFIH1-mediated induction of interferon-alpha/beta	4.914	4.796
B. burgdorferi	Interleukin-10 signaling	4.025	4.796	-	LPS	DNA Replication Pre-Initiation	5.376	4.323
B. burgdorferi	IL-17 Signaling	4.036	4.429	-	LPS	S Phase	5.105	4.522
B. burgdorferi	IL-17A Signaling in Fibroblasts	4.727	3.536	-	LPS	Systemic Lupus Erythematosus in B Cell Signaling Pathway	4.647	4.859
B. burgdorferi	NRF2-mediated Oxidative Stress Response	4.919	3.307	-	LPS	Hepatic Cholestasis	4.225	5.27
B. burgdorferi	PPAR Signaling	-4.23	-3.893	-	LPS	Transcriptional regulation by RUNX1	4.464	4.907
B. burgdorferi	NAFLD Signaling Pathway	2.588	5.417	-	LPS	Regulation of mitotic cell cycle	5.692	3.647
B. burgdorferi	Dendritic Cell Maturation	3.81	4.128	-	LPS	TCF dependent signaling in response to WNT	4.158	5.171
B. burgdorferi	S Phase	4.258	3.592	-	LPS	IL-17 Signaling	4.533	4.714
B. burgdorferi	Transcriptional regulation by RUNX1	3.349	4.422	-	LPS	Mitotic G2-G2/M phases	6.306	2.926
B. burgdorferi	Neddylation	3.242	4.478	-	LPS	NAFLD Signaling Pathway	4.025	4.914
B. burgdorferi	CGAS-STING Signaling Pathway	3.709	4.004	-	LPS	TAK1-dependent IKK and NF-kappa-B activation	4.359	4.472
B. burgdorferi	HSP90 chaperone cycle for steroid hormone receptors in the presence of ligand	4.082	3.606	-	LPS	Immunogenic Cell Death Signaling Pathway	4.621	4.2
B. burgdorferi	TAK1-dependent IKK and NF-kappa-B activation	3.771	3.873	-	LPS	PPAR Signaling	-5.013	-3.618
B. burgdorferi	Role of Macrophages, Fibroblasts and Endothelial Cells in Rheumatoid Arthritis	3.803	3.838	-	LPS	Neddylation	3.183	5.421
B. burgdorferi	Hepatic Cholestasis	3.101	4.45	-	LPS	Interferon alpha/beta signaling	4.315	4.264
B. burgdorferi	Pathogen Induced Cytokine Storm Signaling Pathway	2.951	4.431	-	LPS	Mitotic G1 phase and G1/S transition	5.078	3.447
B. burgdorferi	Systemic Lupus Erythematosus in B Cell Signaling Pathway	3.565	3.755	-	LPS	TREM1 Signaling	4	4.352
B. burgdorferi	Mitotic G1 phase and G1/S transition	4.093	3.101	-	LPS	IL-17A Signaling in Fibroblasts	4.902	3.43
B. burgdorferi	TREM1 Signaling	3.536	3.651	-	LPS	Hedgehog 'off' state	4.061	4.128
B. burgdorferi	HMGB1 Signaling	3.938	3.202	-	LPS	Multiple Sclerosis Signaling Pathway	4	4.18
B. burgdorferi	NOD1/2 Signaling Pathway	3.212	3.91	-	LPS	Macrophage Classical Activation Signaling Pathway	3.606	4.533
B. burgdorferi	Immunogenic Cell Death Signaling Pathway	3.703	3.4	-	LPS	Role of Macrophages, Fibroblasts and Endothelial Cells in Rheumatoid Arthritis	4.005	3.796
B. burgdorferi	Role of Hypercytokinemia/hyperchemokinemia in the Pathogenesis of Influenza	3.545	3.441	-	LPS	Dendritic Cell Maturation	4.036	3.753
B. burgdorferi	DDX58/IFIH1-mediated induction of interferon-alpha/beta	3.4	3.578	-	LPS	Mitotic Metaphase and Anaphase	5.812	1.937
B. burgdorferi	Type I Diabetes Mellitus Signaling	3.413	3.545	-	LPS	Type I Diabetes Mellitus Signaling	4.426	3.272
B. burgdorferi	IL-6 Signaling	3.983	2.887	-	LPS	Synthesis of DNA	5.013	2.626
B. burgdorferi	Neutrophil degranulation	3.835	2.982	-	LPS	FXR/RXR Activation	-3.479	-4.11
B. burgdorferi	Cell Cycle Checkpoints	4.346	2.425	-	LPS	CGAS-STING Signaling Pathway	3.606	3.893
B. burgdorferi	Acute Phase Response Signaling	3.576	3	-	LPS	T Cell Exhaustion Signaling Pathway	2.654	4.802
B. burgdorferi	Protein folding	2.795	3.78	-	LPS	HSP90 chaperone cycle for steroid hormone receptors in the presence of ligand	3.71	3.742
B. burgdorferi	Signaling by CSF3 (G-CSF)	3.207	3.317	-	LPS	Crosstalk between Dendritic Cells and Natural Killer Cells	3.674	3.771
B. burgdorferi	Hedgehog 'off' state	3.709	2.714	-	LPS	IL-6 Signaling	4.341	3
B. burgdorferi	Fc Epsilon RI Signaling	4	2.414	-	LPS	NLR signaling pathways	3.838	3.411
B. burgdorferi	FXR/RXR Activation	-1.732	-4.542	-	LPS	Parkinson's Signaling Pathway	2.63	4.522
B. burgdorferi	B Cell Receptor Signaling	2.967	3.244	-	LPS	Communication between Innate and Adaptive Immune Cells	2.746	4.379
B. burgdorferi	PPARα/RXRα Activation	-2.714	-3.479	-	LPS	Interferon gamma signaling	3.272	3.8
B. burgdorferi	Regulation of IL-2 Expression in Activated and Anergic T Lymphocytes	3.395	2.785	-	LPS	Neutrophil degranulation	3.748	3.283
B. burgdorferi	LPS/IL-1 Mediated Inhibition of RXR Function	2.524	3.638	-	LPS	iNOS Signaling	4.146	2.828
B. burgdorferi	XBP1(S) activates chaperone genes	3.772	2.357	-	LPS	Signaling by CSF3 (G-CSF)	3.742	3.207
B. burgdorferi	Leukocyte Extravasation Signaling	3.328	2.795	-	LPS	Acute Phase Response Signaling	4.341	2.598
B. burgdorferi	iNOS Signaling	3.273	2.84	-	LPS	Role of Osteoblasts in Rheumatoid Arthritis Signaling Pathway	3.2	3.647
B. burgdorferi	Role of Osteoclasts in Rheumatoid Arthritis Signaling Pathway	4.264	1.833	-	LPS	Wound Healing Signaling Pathway	2.605	4.225
B. burgdorferi	Antioxidant Action of Vitamin C	-3.78	-2.236	-	LPS	Necroptosis Signaling Pathway	2.897	3.9
B. burgdorferi	Wound Healing Signaling Pathway	1.756	4.258	-	LPS	HMGB1 Signaling	3.286	3.507
B. burgdorferi	LXR/RXR Activation	-2.449	-3.545	-	LPS	LXR/RXR Activation	-3.024	-3.71
B. burgdorferi	MSP-RON Signaling in Cancer Cells Pathway	3.266	2.655	-	LPS	Neuroinflammation Signaling Pathway	3.928	2.708
B. burgdorferi	HER-2 Signaling in Breast Cancer	4.064	1.82	-	LPS	Role of Chondrocytes in Rheumatoid Arthritis Signaling Pathway	2.885	3.569
B. burgdorferi	Macrophage Classical Activation Signaling Pathway	2.252	3.618	-	LPS	B Cell Receptor Signaling	3.845	2.598
B. burgdorferi	NLR signaling pathways	2.887	2.982	-	LPS	ISGylation Signaling Pathway	2.967	3.333
B. burgdorferi	Hepatic Fibrosis Signaling Pathway	2.435	3.422	-	LPS	Tumor Microenvironment Pathway	2.945	3.266
B. burgdorferi	Communication between Innate and Adaptive Immune Cells	1.225	4.583	-	LPS	Th1 Pathway	3.124	3.053
B. burgdorferi	NFE2L2 regulating anti-oxidant/detoxification enzymes	3.464	2.333	-	LPS	Toll-like Receptor Signaling	2.858	3.273
B. burgdorferi	IL-8 Signaling	2.853	2.94	-	LPS	Pyroptosis Signaling Pathway	3.413	2.711
B. burgdorferi	Neuroinflammation Signaling Pathway	3.403	2.364	-	LPS	Role of Pattern Recognition Receptors in Recognition of Bacteria and Viruses	2.343	3.78
B. burgdorferi	IL-15 Signaling	3.657	2.041	-	LPS	IL-8 Signaling	2.794	3.311
B. burgdorferi	Differential Regulation of Cytokine Production in Intestinal Epithelial Cells by IL-17A and IL-17F	2.828	2.828	-	LPS	Cell Cycle Checkpoints	5.5	0.518
B. burgdorferi	Differential Regulation of Cytokine Production in Macrophages and T Helper Cells by IL-17A and IL-17F	2.828	2.828	-	LPS	IL-33 Signaling Pathway	3.046	2.967
B. burgdorferi	IL-33 Signaling Pathway	3.357	2.263	-	LPS	HER-2 Signaling in Breast Cancer	3.515	2.449
B. burgdorferi	Th1 Pathway	2.596	3.024	-	LPS	Interleukin-20 family signaling	3.317	2.646
B. burgdorferi	Crosstalk between Dendritic Cells and Natural Killer Cells	1.964	3.638	-	LPS	S100 Family Signaling Pathway	2.833	3.13
B. burgdorferi	NF-κB Activation by Viruses	3.087	2.502	-	LPS	Hepatic Fibrosis Signaling Pathway	2.06	3.878
B. burgdorferi	Role of Chondrocytes in Rheumatoid Arthritis Signaling Pathway	2.252	3.317	-	LPS	Natural Killer Cell Signaling	3.255	2.655
B. burgdorferi	Insertion of tail-anchored proteins into the endoplasmic reticulum membrane	3.317	2.236	-	LPS	IL-15 Signaling	3.772	2.132
B. burgdorferi	Pulmonary Healing Signaling Pathway	2.605	2.941	-	LPS	MAP kinase activation	2.887	3
B. burgdorferi	Cholecystokinin/Gastrin-mediated Signaling	2.722	2.744	-	LPS	Cytosolic sensors of pathogen-associated DNA	2.524	3.357
B. burgdorferi	Tumor Microenvironment Pathway	2.458	2.94	-	LPS	p38 MAPK Signaling	2.667	3.182
B. burgdorferi	Opioid Signaling Pathway	2.898	2.48	-	LPS	Role of Osteoclasts in Rheumatoid Arthritis Signaling Pathway	3.578	2.216
B. burgdorferi	Ceramide Signaling	2.137	3.212	-	LPS	TEC Kinase Signaling	2.236	3.536
B. burgdorferi	PI3K/AKT Signaling	3.371	1.938	-	LPS	Role of RIG1-like Receptors in Antiviral Innate Immunity	3.207	2.53
B. burgdorferi	T Cell Receptor Signaling	2.286	3	-	LPS	Fcγ Receptor-mediated Phagocytosis in Macrophages and Monocytes	2.959	2.711
B. burgdorferi	Role of RIG1-like Receptors in Antiviral Innate Immunity	3.162	2.121	-	LPS	Activin Inhibin Signaling Pathway	2.357	3.302
B. burgdorferi	Apelin Endothelial Signaling Pathway	3.395	1.808	-	LPS	PI3K/AKT Signaling	3.371	2.287
B. burgdorferi	Role of Osteoblasts in Rheumatoid Arthritis Signaling Pathway	2.077	3.111	-	LPS	Leukocyte Extravasation Signaling	2.496	3.124
B. burgdorferi	Role of Pattern Recognition Receptors in Recognition of Bacteria and Viruses	2.53	2.646	-	LPS	Phagosome Formation	3.382	2.209
B. burgdorferi	LPS-stimulated MAPK Signaling	3.124	2.043	-	LPS	PPARα/RXRα Activation	-2.598	-2.949
B. burgdorferi	Endocannabinoid Developing Neuron Pathway	3.086	2.058	-	LPS	Death Receptor Signaling	2.874	2.646
B. burgdorferi	Oncostatin M Signaling	3	2.138	-	LPS	Pulmonary Healing Signaling Pathway	2.142	3.371
B. burgdorferi	Type II Diabetes Mellitus Signaling	3.43	1.706	-	LPS	Sleep REM Signaling Pathway	-1.976	-3.53
B. burgdorferi	Toll-like Receptor Signaling	1.961	3.153	-	LPS	Interferon Signaling	3	2.496
B. burgdorferi	MIF Regulation of Innate Immunity	3.153	1.941	-	LPS	Adrenergic Receptor Signaling Pathway (Enhanced)	-1.718	-3.773
B. burgdorferi	GPVI-mediated activation cascade	2.982	2.111	-	LPS	Differential Regulation of Cytokine Production in Intestinal Epithelial Cells by IL-17A and IL-17F	2.646	2.828
B. burgdorferi	p38 MAPK Signaling	1.441	3.651	-	LPS	Differential Regulation of Cytokine Production in Macrophages and T Helper Cells by IL-17A and IL-17F	2.646	2.828
B. burgdorferi	T Cell Exhaustion Signaling Pathway	1.067	4.017	-	LPS	NRF2-mediated Oxidative Stress Response	3.43	1.976
B. burgdorferi	Fcγ Receptor-mediated Phagocytosis in Macrophages and Monocytes	2.556	2.502	-	LPS	B Cell Activating Factor Signaling	2.673	2.714
B. burgdorferi	Growth hormone receptor signaling	2.309	2.714	-	LPS	Th17 Activation Pathway	2.646	2.711
B. burgdorferi	FAT10 Cancer Signaling Pathway	1.964	3.051	-	LPS	NF-κB Activation by Viruses	2.535	2.785
B. burgdorferi	Actin Nucleation by ARP-WASP Complex	2.183	2.828	-	LPS	Hematoma Resolution Signaling Pathway	-2.5	-2.794
B. burgdorferi	TEC Kinase Signaling	2.967	2.043	-	LPS	Sertoli Cell-Sertoli Cell Junction Signaling	2.394	2.887
B. burgdorferi	ICOS-ICOSL Signaling in T Helper Cells	2.646	2.357	-	LPS	Signaling by SCF-KIT	1.528	3.742
B. burgdorferi	MIF-mediated Glucocorticoid Regulation	2.673	2.309	-	LPS	Ephrin Receptor Signaling	2.546	2.722
B. burgdorferi	Cell Cycle Control of Chromosomal Replication	-2.4	-2.558	-	LPS	Pulmonary Fibrosis Idiopathic Signaling Pathway	1.919	3.347
B. burgdorferi	Interleukin-6 family signaling	2.828	2.121	-	LPS	MSP-RON Signaling in Cancer Cells Pathway	2.219	3.042
B. burgdorferi	PI3K Signaling in B Lymphocytes	2.994	1.947	-	LPS	Molecular Mechanisms of Cancer	2.469	2.781
B. burgdorferi	Synthesis of DNA	2.582	2.335	-	LPS	IL-1 Signaling	2.837	2.4
B. burgdorferi	SPINK1 General Cancer Pathway	3.13	1.698	-	LPS	Interleukin-4 and Interleukin-13 signaling	2.48	2.714
B. burgdorferi	Signaling by NTRK1 (TRKA)	2.556	2.268	-	LPS	Growth hormone receptor signaling	2.138	3.051
B. burgdorferi	Role of IL-17F in Allergic Inflammatory Airway Diseases	2.828	1.941	-	LPS	Interleukin-6 family signaling	2.333	2.828
B. burgdorferi	GM-CSF Signaling	2.887	1.877	-	LPS	Opioid Signaling Pathway	2.61	2.534
B. burgdorferi	Activin Inhibin Signaling Pathway	1.732	2.994	-	LPS	Osteoarthritis Pathway	1.89	3.244
B. burgdorferi	Ephrin Receptor Signaling	2.188	2.53	-	LPS	Neuregulin Signaling	3	2.132
B. burgdorferi	Gα12/13 Signaling	2.795	1.915	-	LPS	Antigen Presentation Pathway	3	2.121
B. burgdorferi	Systemic Lupus Erythematosus in T Cell Signaling Pathway	2.183	2.5	-	LPS	Antioxidant Action of Vitamin C	-3.545	-1.569
B. burgdorferi	MyD88:MAL(TIRAP) cascade initiated on plasma membrane	1.789	2.887	-	LPS	Pancreatic Adenocarcinoma Signaling	2.611	2.502
B. burgdorferi	Sertoli Cell-Sertoli Cell Junction Signaling	2.646	2.021	-	LPS	NF-κB Signaling	2.224	2.889
B. burgdorferi	Adrenergic Receptor Signaling Pathway (Enhanced)	-0.866	-3.773	-	LPS	Interleukin-1 processing	2.646	2.449
B. burgdorferi	Sleep REM Signaling Pathway	-0.973	-3.656	-	LPS	Type II Diabetes Mellitus Signaling	2.959	2.132
B. burgdorferi	Th17 Activation Pathway	1.768	2.837	-	LPS	NFKBIE Signaling Pathway	2.4	2.683
B. burgdorferi	4-1BB Signaling in T Lymphocytes	2.673	1.897	-	LPS	MyD88:MAL(TIRAP) cascade initiated on plasma membrane	1.698	3.357
B. burgdorferi	Pyroptosis Signaling Pathway	1.715	2.837	-	LPS	Estrogen-mediated S-phase Entry	1.89	-3.162
B. burgdorferi	Serotonin Receptor Signaling	2.184	2.353	-	LPS	TNF signaling	2.041	3
B. burgdorferi	ATM Signaling	-0.816	-3.71	-	LPS	4-1BB Signaling in T Lymphocytes	2.887	2.111
B. burgdorferi	Translocation of SLC2A4 (GLUT4) to the plasma membrane	1.616	2.887	-	LPS	Cardiac Hypertrophy Signaling (Enhanced)	1.915	2.975
B. burgdorferi	NGF Signaling	2.887	1.616	-	LPS	Fc Epsilon RI Signaling	3	1.89
B. burgdorferi	Autism Signaling Pathway	2.73	1.75	-	LPS	NFE2L2 regulating anti-oxidant/detoxification enzymes	3	1.89
B. burgdorferi	NFKBIE Signaling Pathway	1.961	2.5	-	LPS	Oncostatin M Signaling	2.683	2.183
B. burgdorferi	Thrombin Signaling	2.309	2.082	-	LPS	Role of Tissue Factor in Cancer	2.621	2.216
B. burgdorferi	Hypoxia Signaling in the Cardiovascular System	2.496	1.89	-	LPS	Cell surface interactions at the vascular wall	3.063	1.768
B. burgdorferi	Multiple Sclerosis Signaling Pathway	1.833	2.546	-	LPS	XBP1(S) activates chaperone genes	2.683	2.132
B. burgdorferi	WNT/SHH Axonal Guidance Signaling Pathway	2.897	1.461	-	LPS	Pyroptosis	2.333	2.449
B. burgdorferi	Insulin Secretion Signaling Pathway	3.222	1.131	-	LPS	LPS/IL-1 Mediated Inhibition of RXR Function	1.414	3.357
B. burgdorferi	Role of Tissue Factor in Cancer	2.68	1.673	-	LPS	Regulation of IL-2 Expression in Activated and Anergic T Lymphocytes	2.846	1.915
B. burgdorferi	Interleukin-1 processing	2.449	1.89	-	LPS	Notch Signaling	1.897	2.828
B. burgdorferi	Interleukin-4 and Interleukin-13 signaling	1.98	2.343	-	LPS	T Cell Receptor Signaling	1.89	2.828
B. burgdorferi	Pancreatic Adenocarcinoma Signaling	2.92	1.4	-	LPS	FAT10 Cancer Signaling Pathway	1.342	3.357
B. burgdorferi	IL-1 Signaling	1.961	2.357	-	LPS	G-Protein Coupled Receptor Signaling	2.483	2.191
B. burgdorferi	Gαi Signaling	2.335	1.961	-	LPS	TNFR2 Signaling	2.84	1.807
B. burgdorferi	Pulmonary Fibrosis Idiopathic Signaling Pathway	1.961	2.325	-	LPS	MIF-mediated Glucocorticoid Regulation	2.496	2.138
B. burgdorferi	Thrombopoietin Signaling	2.985	1.279	-	LPS	Th2 Pathway	2.667	1.961
B. burgdorferi	ERBB Signaling	3.024	1.177	-	LPS	Role of IL-17F in Allergic Inflammatory Airway Diseases	2.668	1.897
B. burgdorferi	Oxytocin Signaling Pathway	2.325	1.871	-	LPS	ICOS-ICOSL Signaling in T Helper Cells	2.2	2.357
B. burgdorferi	IL-3 Signaling	2.921	1.225	-	LPS	Autism Signaling Pathway	2.325	2.177
B. burgdorferi	Autophagy	1.889	2.255	-	LPS	Regulation of the Epithelial Mesenchymal Transition by Growth Factors Pathway	2.252	2.236
B. burgdorferi	Peroxisomal lipid metabolism	-1.134	-3	-	LPS	MyD88 dependent cascade initiated on endosome	1.155	3.317
B. burgdorferi	Th2 Pathway	2.333	1.8	-	LPS	Inflammasome pathway	2.138	2.333
B. burgdorferi	TNFR2 Signaling	2.524	1.604	-	LPS	Platelet homeostasis	2.785	1.633
B. burgdorferi	NF-κB Signaling	1.463	2.626	-	LPS	RAC Signaling	2.287	2.121
B. burgdorferi	Activation of the pre-replicative complex	-1.941	-2.138	-	LPS	Interleukin-12 family signaling	1.897	2.449
B. burgdorferi	CCR3 Signaling in Eosinophils	2.711	1.342	-	LPS	Senescence Pathway	1.091	3.255
B. burgdorferi	Gαq Signaling	1.857	2.191	-	LPS	Serotonin Receptor Signaling	2.248	2.09
B. burgdorferi	IL-23 Signaling Pathway	2.132	1.886	-	LPS	Cholecystokinin/Gastrin-mediated Signaling	2.343	1.947
B. burgdorferi	Inflammasome pathway	2.111	1.897	-	LPS	Induction of Apoptosis by HIV1	1.877	2.4
B. burgdorferi	Glioma Invasiveness Signaling	2.041	1.961	-	LPS	IL-12 Signaling and Production in Macrophages	1.912	2.364
B. burgdorferi	VEGF Family Ligand-Receptor Interactions	2.294	1.706	-	LPS	Retinoic acid Mediated Apoptosis Signaling	2.309	1.941
B. burgdorferi	Signaling by ALK	2.714	1.265	-	LPS	GM-CSF Signaling	3.024	1.225
B. burgdorferi	Notch Signaling	1.732	2.236	-	LPS	FLT3 Signaling in Hematopoietic Progenitor Cells	2.959	1.279
B. burgdorferi	B Cell Activating Factor Signaling	2.065	1.897	-	LPS	Cell Cycle Control of Chromosomal Replication	-1.941	-2.294
B. burgdorferi	Nicotinate metabolism	2	1.89	-	LPS	Activation of IRF by Cytosolic Pattern Recognition Receptors	2.268	1.961
B. burgdorferi	Hematoma Resolution Signaling Pathway	-1.627	-2.252	-	LPS	Renin-Angiotensin Signaling	2.795	1.414
B. burgdorferi	ERK5 Signaling	2.475	1.4	-	LPS	LPS-stimulated MAPK Signaling	2.744	1.461
B. burgdorferi	S100 Family Signaling Pathway	2.186	1.686	-	LPS	MIF Regulation of Innate Immunity	2.673	1.5
B. burgdorferi	Airway Inflammation in Asthma	1.633	2.236	-	LPS	Signal regulatory protein family interactions	2.828	1.342
B. burgdorferi	Antiproliferative Role of Somatostatin Receptor 2	2.449	1.414	-	LPS	PI3K Signaling in B Lymphocytes	2.598	1.441
B. burgdorferi	Dopamine Receptor Signaling	-1.414	-2.449	-	LPS	Apelin Endothelial Signaling Pathway	2.466	1.567
B. burgdorferi	Role of MAPK Signaling in Inhibiting the Pathogenesis of Influenza	2.041	1.789	-	LPS	PKCθ Signaling in T Lymphocytes	2.111	1.915
B. burgdorferi	IL-27 Signaling Pathway	2.143	1.677	-	LPS	Actin Nucleation by ARP-WASP Complex	1.043	2.982
B. burgdorferi	Senescence Pathway	1.616	2.194	-	LPS	Immunoregulatory interactions between a Lymphoid and a non-Lymphoid cell	2.524	1.5
B. burgdorferi	Signaling by SCF-KIT	1.091	2.714	-	LPS	Role of JAK family kinases in IL-6-type Cytokine Signaling	1.671	2.353
B. burgdorferi	IL-2 Signaling	2.858	0.943	-	LPS	GPVI-mediated activation cascade	1.886	2.121
B. burgdorferi	Renin-Angiotensin Signaling	2.535	1.257	-	LPS	Ceramide Signaling	1.715	2.263
B. burgdorferi	PTEN Signaling	-1.786	-2	-	LPS	IL-27 Signaling Pathway	2.38	1.581
B. burgdorferi	Tryptophan Degradation III (Eukaryotic)	-1.89	-1.89	-	LPS	Colorectal Cancer Metastasis Signaling	1.78	2.177
B. burgdorferi	RAC Signaling	2.596	1.151	-	LPS	Gap Junction Signaling	1.013	2.94
B. burgdorferi	Gap Junction Signaling	1.8	1.921	-	LPS	Small Cell Lung Cancer Signaling	3.13	0.775
B. burgdorferi	CXCR4 Signaling	2.236	1.48	-	LPS	Peroxisomal lipid metabolism	-1	-2.828
B. burgdorferi	PIP3 activates AKT signaling	1.093	2.611	-	LPS	IL-3 Signaling	2.475	1.347
B. burgdorferi	Coronavirus Pathogenesis Pathway	0.985	2.714	-	LPS	Kinetochore Metaphase Signaling Pathway	0.277	-3.528
B. burgdorferi	Small Cell Lung Cancer Signaling	2.6	1.091	-	LPS	Mitotic Prometaphase	0.48	-3.311
B. burgdorferi	Role of NFAT in Regulation of the Immune Response	2.021	1.667	-	LPS	Nicotinate metabolism	1.342	2.449
B. burgdorferi	Natural Killer Cell Signaling	1.386	2.287	-	LPS	Class A/1 (Rhodopsin-like receptors)	2.343	1.441
B. burgdorferi	Cargo concentration in the ER	2.84	0.816	-	LPS	Systemic Lupus Erythematosus in T Cell Signaling Pathway	1.324	2.449
B. burgdorferi	Regulation of the Epithelial Mesenchymal Transition by Growth Factors Pathway	1.364	2.287	-	LPS	TNFR1 Signaling	2.357	1.414
B. burgdorferi	Regulation of the Epithelial Mesenchymal Transition in Development Pathway	2.357	1.291	-	LPS	IL-17A Signaling in Airway Cells	2.117	1.606
B. burgdorferi	PKCθ Signaling in T Lymphocytes	1.732	1.915	-	LPS	IL-23 Signaling Pathway	1.706	2
B. burgdorferi	IL-10 Signaling	-1.336	-2.309	-	LPS	Role of MAPK Signaling in Inhibiting the Pathogenesis of Influenza	2.132	1.569
B. burgdorferi	Platelet homeostasis	1.414	2.2	-	LPS	SPINK1 General Cancer Pathway	2.4	1.291
B. burgdorferi	IL-17A Signaling in Airway Cells	2.268	1.342	-	LPS	Docosahexaenoic Acid (DHA) Signaling	-1.833	-1.857
B. burgdorferi	Role of JAK family kinases in IL-6-type Cytokine Signaling	1.976	1.633	-	LPS	Signaling by Rho Family GTPases	1.361	2.309
B. burgdorferi	Costimulation by the CD28 family	1.213	2.357	-	LPS	Cyclins and Cell Cycle Regulation	0.943	-2.711
B. burgdorferi	Activation of IRF by Cytosolic Pattern Recognition Receptors	2.6	0.943	-	LPS	Fcgamma receptor (FCGR) dependent phagocytosis	1.768	1.886
B. burgdorferi	ID1 Signaling Pathway	1.414	2.101	-	LPS	Bile acid and bile salt metabolism	-1.414	-2.236
B. burgdorferi	CNTF Signaling	2.837	0.655	-	LPS	Signaling by Leptin	1.633	2
B. burgdorferi	Fatty Acid β-oxidation I	-1.155	-2.333	-	LPS	Carnitine metabolism	-2	-1.633
B. burgdorferi	Phagosome Formation	2.302	1.182	-	LPS	Signaling by Retinoic Acid	-1.89	-1.732
B. burgdorferi	Macropinocytosis Signaling	2.524	0.894	-	LPS	Unfolded protein response	1.877	1.698
B. burgdorferi	Role of CHK Proteins in Cell Cycle Checkpoint Control	1.213	2.183	-	LPS	CNTF Signaling	2.353	1.213
B. burgdorferi	Role of JAK1 and JAK3 in γc Cytokine Signaling	2.117	1.279	-	LPS	ERB2-ERBB3 Signaling	2.6	0.943
B. burgdorferi	NUR77 Signaling in T Lymphocytes	-0.728	2.668	-	LPS	Gαs Signaling	1.732	1.789
B. burgdorferi	FOXO-mediated transcription of cell cycle genes	-1.155	-2.236	-	LPS	Role of JAK1 and JAK3 in γc Cytokine Signaling	2.475	1.043
B. burgdorferi	Unfolded protein response	1.89	1.5	-	LPS	Aggrephagy	1.069	2.449
B. burgdorferi	fMLP Signaling in Neutrophils	1.543	1.826	-	LPS	Integrin cell surface interactions	1.698	1.789
B. burgdorferi	Cardiac Hypertrophy Signaling (Enhanced)	1.254	2.111	-	LPS	IL-15 Production	1.029	2.449
B. burgdorferi	CLEAR Signaling Pathway	-1.45	-1.912	-	LPS	Gαq Signaling	1.206	2.263
B. burgdorferi	Pyrimidine Deoxyribonucleotides De Novo Biosynthesis I	-1	-2.333	-	LPS	fMLP Signaling in Neutrophils	1.852	1.616
B. burgdorferi	IL-13 Signaling Pathway	1.89	1.4	-	LPS	Lymphotoxin β Receptor Signaling	2.065	1.387
B. burgdorferi	G-Protein Coupled Receptor Signaling	1.83	1.437	-	LPS	IL-2 Signaling	2.746	0.688
B. burgdorferi	WNT/β-catenin Signaling	-0.686	-2.535	-	LPS	cAMP-mediated signaling	2.06	1.372
B. burgdorferi	Endothelin-1 Signaling	2.263	0.949	-	LPS	Interleukin-2 family signaling	2.132	1.291
B. burgdorferi	Interleukin-3, Interleukin-5 and GM-CSF signaling	2.2	1	-	LPS	Gαi Signaling	2.414	1
B. burgdorferi	Melanoma Signaling	2.4	0.728	-	LPS	Adrenomedullin signaling pathway	2.1	1.313
B. burgdorferi	Acute Myeloid Leukemia Signaling	1.826	1.3	-	LPS	Interleukin-3, Interleukin-5 and GM-CSF signaling	2.2	1.213
B. burgdorferi	Triacylglycerol Degradation	-1	-2.111	-	LPS	Chaperone Mediated Autophagy Signaling Pathway	-1.51	-1.89
B. burgdorferi	Phospholipase C Signaling	1.25	1.857	-	LPS	Thrombopoietin Signaling	2.353	1.043
B. burgdorferi	Colorectal Cancer Metastasis Signaling	1.937	1.134	-	LPS	Gα12/13 Signaling	1.622	1.768
B. burgdorferi	MYC Mediated Apoptosis Signaling	-2.294	-0.775	-	LPS	Sertoli Cell-Germ Cell Junction Signaling Pathway (Enhanced)	2.121	1.26
B. burgdorferi	Neurotrophin/TRK Signaling	2.2	0.853	-	LPS	IL-10 Signaling	-1.664	-1.697
B. burgdorferi	Signaling by VEGF	1.567	1.461	-	LPS	Xenobiotic Metabolism PXR Signaling Pathway	-2.197	-1.147
B. burgdorferi	Osteoarthritis Pathway	1.723	1.286	-	LPS	Production of Nitric Oxide and Reactive Oxygen Species in Macrophages	1.692	1.64
B. burgdorferi	Glutathione Redox Reactions I	-1.667	-1.342	-	LPS	Cell Cycle: G1/S Checkpoint Regulation	-1.698	1.606
B. burgdorferi	GADD45 Signaling	-1.4	-1.606	-	LPS	RHO GTPases Activate NADPH Oxidases	1.667	1.633
B. burgdorferi	Adrenomedullin signaling pathway	1.664	1.313	-	LPS	RHO GTPases Activate Formins	2.475	-0.822
B. burgdorferi	Regulation of TLR by endogenous ligand	1.342	1.633	-	LPS	Agrin Interactions at Neuromuscular Junction	2.065	1.213
B. burgdorferi	Interferon alpha/beta signaling	1.789	1.155	-	LPS	Actin Cytoskeleton Signaling	2.335	0.926
B. burgdorferi	TNF signaling	0.928	2	-	LPS	Autophagy	0.894	2.359
B. burgdorferi	JAK/STAT Signaling	2.333	0.539	-	LPS	Airway Inflammation in Asthma	1	2.236
B. burgdorferi	Signaling by PTK6	1.147	1.698	-	LPS	14-3-3-mediated Signaling	2.058	1.177
B. burgdorferi	MyD88 cascade initiated on plasma membrane	0.832	2	-	LPS	CD28 Signaling in T Helper Cells	2	1.225
B. burgdorferi	Ferroptosis Signaling Pathway	0.885	1.915	-	LPS	Signaling by NTRK1 (TRKA)	1.3	1.89
B. burgdorferi	Atherosclerosis Signaling	1.768	1	-	LPS	IL-13 Signaling Pathway	1.3	1.877
B. burgdorferi	Activation of Matrix Metalloproteinases	1.633	1.134	-	LPS	PTEN Signaling	-1.605	-1.567
B. burgdorferi	Prolactin Signaling	2.353	0.408	-	LPS	Factors involved in megakaryocyte development and platelet production	1.46	1.706
B. burgdorferi	IL-9 Signaling	2.183	0.577	-	LPS	Signaling by ALK	1.897	1.265
B. burgdorferi	VEGF Signaling	1.3	1.4	-	LPS	FAK Signaling	1.635	1.526
B. burgdorferi	Erythropoietin Signaling Pathway	0.911	-1.786	-	LPS	UVC-Induced MAPK Signaling	1.807	1.291
B. burgdorferi	Estrogen-Dependent Breast Cancer Signaling	2.268	0.426	-	LPS	Activation of the pre-replicative complex	-1.134	-1.941
B. burgdorferi	Ovarian Cancer Signaling	2.268	0.426	-	LPS	ERBB4 Signaling	2.132	0.943
B. burgdorferi	FAT10 Signaling Pathway	1.342	1.342	-	LPS	Apelin Pancreas Signaling Pathway	-0.943	-2.121
B. burgdorferi	Hereditary Breast Cancer Signaling	1.857	0.822	-	LPS	PEDF Signaling	1.715	1.347
B. burgdorferi	Signaling by Rho Family GTPases	1.361	1.313	-	LPS	Thrombin Signaling	1.474	1.543
B. burgdorferi	cAMP-mediated signaling	1.408	1.265	-	LPS	Human Embryonic Stem Cell Pluripotency	0.802	2.214
B. burgdorferi	Lymphotoxin β Receptor Signaling	1.877	0.775	-	LPS	Signaling by PTK6	1.387	1.606
B. burgdorferi	Induction of Apoptosis by HIV1	0.928	1.698	-	LPS	Role of NFAT in Regulation of the Immune Response	1.809	1.183
B. burgdorferi	IL-12 Signaling and Production in Macrophages	0.855	1.753	-	LPS	p75 NTR receptor-mediated signalling	1.095	1.89
B. burgdorferi	Molecular Mechanisms of Cancer	1.313	1.292	-	LPS	Antiproliferative Role of Somatostatin Receptor 2	2.041	0.943
B. burgdorferi	Inhibition of Matrix Metalloproteases	-1.897	-0.707	-	LPS	HEY1 Signaling Pathway	1.387	1.567
B. burgdorferi	3-phosphoinositide Biosynthesis	2.292	0.309	-	LPS	ERBB Signaling	2.353	0.6
B. burgdorferi	CD40 Signaling	1.667	0.928	-	LPS	JAK/STAT Signaling	2.596	0.354
B. burgdorferi	PEDF Signaling	1.414	1.177	-	LPS	CCR3 Signaling in Eosinophils	2.041	0.894
B. burgdorferi	mTOR Signaling	1.982	0.603	-	LPS	Atherosclerosis Signaling	1.961	0.962
B. burgdorferi	CDX Gastrointestinal Cancer Signaling Pathway	-1.236	-1.342	-	LPS	Glutathione Redox Reactions I	-1.89	-1
B. burgdorferi	Prostate Cancer Signaling	2.263	0.309	-	LPS	Insulin Receptor Signaling	2.1	0.784
B. burgdorferi	Glucose metabolism	1.567	1	-	LPS	CD40 Signaling	1.915	0.962
B. burgdorferi	Actin Cytoskeleton Signaling	1.54	1.021	-	LPS	Hypoxia Signaling in the Cardiovascular System	1.732	1.134
B. burgdorferi	PD-1, PD-L1 cancer immunotherapy pathway	-1.512	-1.043	-	LPS	Ribonucleotide Reductase Signaling Pathway	1.98	-0.885
B. burgdorferi	Signaling by Retinoic Acid	-1.265	-1.265	-	LPS	VEGF Family Ligand-Receptor Interactions	1.633	1.225
B. burgdorferi	Melanocyte Development and Pigmentation Signaling	1.768	-0.756	-	LPS	Signaling by Erythropoietin	1.941	0.905
B. burgdorferi	Non-Small Cell Lung Cancer Signaling	2.294	0.229	-	LPS	Fatty Acid β-oxidation I	-1.155	-1.667
B. burgdorferi	IL-15 Production	-0.632	1.877	-	LPS	HOTAIR Regulatory Pathway	1.441	1.372
B. burgdorferi	Cell surface interactions at the vascular wall	1.414	1.095	-	LPS	PAK Signaling	1.461	1.347
B. burgdorferi	Cyclins and Cell Cycle Regulation	-0.209	-2.294	-	LPS	ERK/MAPK Signaling	1.806	0.98
B. burgdorferi	Sphingosine-1-phosphate Signaling	0.973	1.512	-	LPS	Oxytocin Signaling Pathway	1.833	0.944
B. burgdorferi	Semaphorin Neuronal Repulsive Signaling Pathway	-1.982	-0.493	-	LPS	Chronic Myeloid Leukemia Signaling	1.877	0.894
B. burgdorferi	CD28 Signaling in T Helper Cells	1.298	1.177	-	LPS	Activation of Matrix Metalloproteinases	1.633	1.134
B. burgdorferi	Mouse Embryonic Stem Cell Pluripotency	1.671	0.784	-	LPS	IL-9 Signaling	1.606	1.155
B. burgdorferi	Cargo recognition for clathrin-mediated endocytosis	1.521	0.928	-	LPS	CLEAR Signaling Pathway	-1	-1.756
B. burgdorferi	Macrophage Alternative Activation Signaling Pathway	1.565	0.882	-	LPS	FAT10 Signaling Pathway	1.414	1.342
B. burgdorferi	Role of p14/p19ARF in Tumor Suppression	-2.111	-0.333	-	LPS	Regulation of Cellular Mechanics by Calpain Protease	0.943	1.807
B. burgdorferi	p53 Signaling	-1.964	-0.471	-	LPS	Sphingolipid metabolism	-2.502	-0.209
B. burgdorferi	Phase I - Functionalization of compounds	-1	-1.414	-	LPS	Translocation of SLC2A4 (GLUT4) to the plasma membrane	0.392	2.309
B. burgdorferi	Interleukin-2 family signaling	1.342	1.069	-	LPS	Breast Cancer Regulation by Stathmin1	2.108	0.583
B. burgdorferi	Gustation Pathway	-1.347	-1.043	-	LPS	Retinoid metabolism and transport	1.667	1
B. burgdorferi	UVA-Induced MAPK Signaling	2.132	0.229	-	LPS	Cell Cycle Regulation by BTG Family Proteins	1	-1.667
B. burgdorferi	TNFR1 Signaling	0.784	1.5	-	LPS	RANK Signaling in Osteoclasts	1.616	1.043
B. burgdorferi	Stearate Biosynthesis I (Animals)	1.941	0.333	-	LPS	HGF Signaling	2.137	0.522
B. burgdorferi	Growth Hormone Signaling	1.177	-1.091	-	LPS	PXR/RXR Activation	-1.387	-1.265
B. burgdorferi	Transport of bile salts and organic acids, metal ions and amine compounds	2.236	0	-	LPS	Integrin Signaling	1.27	1.372
B. burgdorferi	Vitamin-C Transport	N/A	2.236	-	LPS	Estrogen-Dependent Breast Cancer Signaling	1.961	0.655
B. burgdorferi	Glutathione-mediated Detoxification	-2.236	N/A	-	LPS	Phospholipase C Signaling	0.882	1.722
B. burgdorferi	HOTAIR Regulatory Pathway	1.234	1	-	LPS	TP53 Regulates Transcription of Cell Cycle Genes	0.535	-2.065
B. burgdorferi	Transcriptional regulation of granulopoiesis	-1.508	-0.707	-	LPS	Acute Myeloid Leukemia Signaling	1.461	1.134
B. burgdorferi	p70S6K Signaling	2	-0.18	-	LPS	VDR/RXR Activation	1.5	1.069
B. burgdorferi	RAR Activation	-0.085	-2.085	-	LPS	MHC class II antigen presentation	1.768	-0.784
B. burgdorferi	D-myo-inositol (1,4,5,6)-Tetrakisphosphate Biosynthesis	1.809	0.343	-	LPS	Telomerase Signaling	1.768	0.784
B. burgdorferi	D-myo-inositol (3,4,5,6)-tetrakisphosphate Biosynthesis	1.809	0.343	-	LPS	G alpha (s) signalling events	1.091	1.46
B. burgdorferi	PDGF Signaling	1.761	0.378	-	LPS	Chemokine Signaling	1.732	0.816
B. burgdorferi	Trafficking and processing of endosomal TLR	-2.121	N/A	-	LPS	Non-Small Cell Lung Cancer Signaling	2.065	-0.471
B. burgdorferi	IGF-1 Signaling	1.915	0.186	-	LPS	Phase I - Functionalization of compounds	-1.069	-1.414
B. burgdorferi	Transport of inorganic cations/anions and amino acids/oligopeptides	1.616	-0.471	-	LPS	Regulation of TLR by endogenous ligand	0.816	1.633
B. burgdorferi	Opioid Signalling	-0.354	1.706	-	LPS	NUR77 Signaling in T Lymphocytes	-0.447	2
B. burgdorferi	Triacylglycerol Biosynthesis	1.342	0.707	-	LPS	CXCR4 Signaling	1.441	1
B. burgdorferi	Chronic Myeloid Leukemia Signaling	1.818	0.226	-	LPS	April Mediated Signaling	1.147	1.291
B. burgdorferi	PXR/RXR Activation	-0.535	-1.508	-	LPS	Endothelin-1 Signaling	2.271	-0.164
B. burgdorferi	PI Metabolism	0.973	-1.043	-	LPS	Role of CHK Proteins in Cell Cycle Checkpoint Control	0.535	1.886
B. burgdorferi	Regulation of eIF4 and p70S6K Signaling	1.225	-0.784	-	LPS	Ferroptosis Signaling Pathway	0.973	1.414
B. burgdorferi	Chemokine Signaling	0.962	1.043	-	LPS	Transport of inorganic cations/anions and amino acids/oligopeptides	1.3	1.069
B. burgdorferi	Leukotriene Biosynthesis	N/A	-2	-	LPS	Macrophage Alternative Activation Signaling Pathway	1.195	1.172
B. burgdorferi	Cell Cycle Regulation by BTG Family Proteins	-0.333	-1.667	-	LPS	CD27 Signaling in Lymphocytes	1.291	1.069
B. burgdorferi	Integrin Signaling	1.549	0.447	-	LPS	Cellular Effects of Sildenafil (Viagra)	-1.219	-1.117
B. burgdorferi	Xenobiotic Metabolism CAR Signaling Pathway	-1.234	-0.756	-	LPS	3-phosphoinositide Biosynthesis	1.98	0.354
B. burgdorferi	p75 NTR receptor-mediated signalling	1.061	0.928	-	LPS	Glioma Invasiveness Signaling	0.756	1.569
B. burgdorferi	PAK Signaling	1.257	0.73	-	LPS	RHO GTPase cycle	0.262	2.06
B. burgdorferi	Telomerase Signaling	1.976	0	-	LPS	Mouse Embryonic Stem Cell Pluripotency	1.219	1.091
B. burgdorferi	Renal Cell Carcinoma Signaling	1.964	0	-	LPS	Eicosanoid Signaling	0.808	1.5
B. burgdorferi	Sphingolipid metabolism	-1.567	-0.392	-	LPS	D-myo-inositol (1,4,5,6)-Tetrakisphosphate Biosynthesis	1.897	0.378
B. burgdorferi	Dermatan Sulfate Degradation (Metazoa)	-1.134	-0.816	-	LPS	D-myo-inositol (3,4,5,6)-tetrakisphosphate Biosynthesis	1.897	0.378
B. burgdorferi	G Protein Signaling Mediated by Tubby	0.426	1.5	-	LPS	ID1 Signaling Pathway	0.516	1.753
B. burgdorferi	Apoptosis Signaling	-1.183	-0.73	-	LPS	PDGF Signaling	2.082	0.186
B. burgdorferi	Gαs Signaling	1.257	0.655	-	LPS	Prolactin Signaling	2.043	0.2
B. burgdorferi	α-Adrenergic Signaling	0.688	1.213	-	LPS	Ovarian Cancer Signaling	1.095	1.147
B. burgdorferi	Estrogen-mediated S-phase Entry	0	-1.897	-	LPS	Interleukin-9 signaling	2.236	N/A
B. burgdorferi	Glioblastoma Multiforme Signaling	1.732	-0.164	-	LPS	Renal Cell Carcinoma Signaling	1.964	-0.229
B. burgdorferi	BEX2 Signaling Pathway	-0.756	-1.134	-	LPS	Role of MAPK Signaling in Promoting the Pathogenesis of Influenza	1.826	0.365
B. burgdorferi	Production of Nitric Oxide and Reactive Oxygen Species in Macrophages	1.291	0.59	-	LPS	Prostate Cancer Signaling	2.021	-0.16
B. burgdorferi	HIF1α Signaling	0.906	0.962	-	LPS	Macropinocytosis Signaling	1.706	0.471
B. burgdorferi	P2Y Purinergic Receptor Signaling Pathway	1.508	0.343	-	LPS	VEGF Signaling	1.061	1.043
B. burgdorferi	Ephrin A Signaling	1.131	0.686	-	LPS	RAF-independent MAPK1/3 activation	1.387	0.707
B. burgdorferi	Prostanoid Biosynthesis	0.816	1	-	LPS	Neurotrophin/TRK Signaling	1.877	0.209
B. burgdorferi	Signaling by NOTCH1	-0.522	-1.291	-	LPS	TGF-β Signaling	1.225	0.853
B. burgdorferi	Ethanol Degradation II	0.632	-1.134	-	LPS	IL-7 Signaling Pathway	1.134	-0.943
B. burgdorferi	Cell Cycle: G1/S Checkpoint Regulation	-0.816	0.943	-	LPS	TWEAK Signaling	1	1.069
B. burgdorferi	Breast Cancer Regulation by Stathmin1	1.567	0.191	-	LPS	Kinesins	-0.243	-1.807
B. burgdorferi	BMP signaling pathway	0.408	1.342	-	LPS	Pyrimidine Deoxyribonucleotides De Novo Biosynthesis I	-0.378	-1.667
B. burgdorferi	Superpathway of D-myo-inositol (1,4,5)-trisphosphate Metabolism	-1.414	-0.333	-	LPS	Melanocyte Development and Pigmentation Signaling	1.414	-0.626
B. burgdorferi	NGF-stimulated transcription	-0.471	1.265	-	LPS	Aryl Hydrocarbon Receptor Signaling	0.174	-1.859
B. burgdorferi	Eicosanoid Signaling	0.863	0.868	-	LPS	Stearate Biosynthesis I (Animals)	2	0
B. burgdorferi	D-myo-inositol (1,3,4)-trisphosphate Biosynthesis	-1.342	-0.378	-	LPS	ABRA Signaling Pathway	-0.378	1.606
B. burgdorferi	G alpha (12/13) signalling events	-1.091	-0.626	-	LPS	G Protein Signaling Mediated by Tubby	0.471	1.5
B. burgdorferi	Acetylcholine Receptor Signaling Pathway	-0.714	-1	-	LPS	Superpathway of D-myo-inositol (1,4,5)-trisphosphate Metabolism	-1.633	-0.333
B. burgdorferi	Role of JAK2 in Hormone-like Cytokine Signaling	-1.213	-0.5	-	LPS	PD-1, PD-L1 cancer immunotherapy pathway	-1.732	-0.229
B. burgdorferi	Epithelial Adherens Junction Signaling	0.42	-1.265	-	LPS	Role of p14/p19ARF in Tumor Suppression	-1.508	0.447
B. burgdorferi	Class B/2 (Secretin family receptors)	1.147	0.535	-	LPS	Phospholipases	1.667	-0.277
B. burgdorferi	Oxytocin in Brain Signaling Pathway	0.944	0.714	-	LPS	CDX Gastrointestinal Cancer Signaling Pathway	-0.866	-1.067
B. burgdorferi	Transcriptional Regulatory Network in Embryonic Stem Cells	1.474	0.174	-	LPS	GADD45 Signaling	-1.698	-0.209
B. burgdorferi	CD27 Signaling in Lymphocytes	0.816	0.832	-	LPS	Huntington's Disease Signaling	-1.48	-0.426
B. burgdorferi	ERK/MAPK Signaling	1.364	-0.283	-	LPS	Gene and protein expression by JAK-STAT signaling after IL-12 stimulation	-1	-0.905
B. burgdorferi	SPINK1 Pancreatic Cancer Pathway	0.632	1	-	LPS	Binding and Uptake of Ligands by Scavenger Receptors	1.897	0
B. burgdorferi	Superpathway of Inositol Phosphate Compounds	1.612	0	-	LPS	Glycolysis I	1.897	N/A
B. burgdorferi	VDR/RXR Activation	0.775	0.832	-	LPS	Signal amplification	0.632	1.265
B. burgdorferi	HGF Signaling	1.234	0.365	-	LPS	Tryptophan Degradation III (Eukaryotic)	N/A	-1.89
B. burgdorferi	Oxidative Stress Induced Senescence	-0.655	-0.943	-	LPS	Transport of bile salts and organic acids, metal ions and amine compounds	1.606	-0.277
B. burgdorferi	Aldosterone Signaling in Epithelial Cells	0.816	-0.775	-	LPS	Glucose metabolism	1.3	0.577
B. burgdorferi	Chondroitin Sulfate Degradation (Metazoa)	-0.447	-1.134	-	LPS	Signaling by NOTCH1	-0.928	0.943
B. burgdorferi	Glioma Signaling	1.347	0.209	-	LPS	HIF1α Signaling	0.585	1.286
B. burgdorferi	Signal amplification	-0.258	1.265	-	LPS	Melanoma Signaling	1.606	-0.258
B. burgdorferi	Integration of energy metabolism	0.229	1.291	-	LPS	Transcriptional Regulatory Network in Embryonic Stem Cells	0.603	1.257
B. burgdorferi	Gene and protein expression by JAK-STAT signaling after IL-12 stimulation	-0.447	-1.069	-	LPS	Neurovascular Coupling Signaling Pathway	0.928	0.928
B. burgdorferi	Mitotic Roles of Polo-Like Kinase	1.134	0.378	-	LPS	P2Y Purinergic Receptor Signaling Pathway	1.298	0.557
B. burgdorferi	HEY1 Signaling Pathway	1.313	0.174	-	LPS	Inhibition of ARE-Mediated mRNA Degradation Pathway	1.183	0.655
B. burgdorferi	Bladder Cancer Signaling	0.577	0.905	-	LPS	ERK5 Signaling	1.177	0.655
B. burgdorferi	BBSome Signaling Pathway	-0.103	-1.359	-	LPS	RHOA Signaling	0.845	0.962
B. burgdorferi	Caveolar-mediated Endocytosis Signaling	1.46	0	-	LPS	Signaling by EGFR	1.291	0.5
B. burgdorferi	Sumoylation Pathway	0	-1.414	-	LPS	Ephrin A Signaling	0.885	0.87
B. burgdorferi	IL-17A Signaling in Gastric Cells	1.414	0	-	LPS	Interleukin-7 signaling	0.905	0.816
B. burgdorferi	G alpha (z) signalling events	-0.258	1.155	-	LPS	Pre-NOTCH Expression and Processing	0.943	0.775
B. burgdorferi	Extra-nuclear estrogen signaling	0.707	0.688	-	LPS	Triglyceride metabolism	-1	-0.707
B. burgdorferi	Role of PI3K/AKT Signaling in the Pathogenesis of Influenza	0.894	0.5	-	LPS	Gustation Pathway	0.626	-1.043
B. burgdorferi	OX40 Signaling Pathway	1.387	0	-	LPS	Gluconeogenesis I	1.667	0
B. burgdorferi	Vasopressin regulates renal water homeostasis via Aquaporins	-1.069	-0.302	-	LPS	Coronavirus Pathogenesis Pathway	0	1.664
B. burgdorferi	PFKFB4 Signaling Pathway	-0.209	-1.155	-	LPS	Erythropoietin Signaling Pathway	0.267	-1.387
B. burgdorferi	G alpha (q) signalling events	-0.73	-0.626	-	LPS	Sphingosine-1-phosphate Signaling	-0.87	0.784
B. burgdorferi	Angiopoietin Signaling	0.626	0.728	-	LPS	MAPK6/MAPK4 signaling	-0.632	-1
B. burgdorferi	Sleep NREM Signaling Pathway	-0.973	-0.378	-	LPS	Role of PKR in Interferon Induction and Antiviral Response	0.849	0.781
B. burgdorferi	CDK5 Signaling	0	1.347	-	LPS	MYC Mediated Apoptosis Signaling	-1.606	0
B. burgdorferi	Sertoli Cell-Germ Cell Junction Signaling Pathway (Enhanced)	0.93	0.412	-	LPS	Triacylglycerol Degradation	-0.333	-1.265
B. burgdorferi	Cardiac Hypertrophy Signaling	-1.053	-0.289	-	LPS	FGF Signaling	0.378	-1.213
B. burgdorferi	AMPK Signaling	-0.149	-1.183	-	LPS	Folate Signaling Pathway	1.043	0.535
B. burgdorferi	Chaperone Mediated Autophagy Signaling Pathway	-0.647	-0.674	-	LPS	Glioblastoma Multiforme Signaling	0.885	-0.667
B. burgdorferi	Smooth Muscle Contraction	-1	-0.302	-	LPS	Myelination Signaling Pathway	0.704	0.843
B. burgdorferi	Regulation of Actin-based Motility by Rho	0.6	0.688	-	LPS	BMP signaling pathway	0.392	1.147
B. burgdorferi	TWEAK Signaling	-0.447	0.832	-	LPS	α-Adrenergic Signaling	1.291	0.243
B. burgdorferi	Synthesis, secretion, and deacylation of Ghrelin	0.816	0.447	-	LPS	eNOS Signaling	-1.3	0.229
B. burgdorferi	Pre-NOTCH Expression and Processing	0.426	-0.832	-	LPS	Nitric Oxide Signaling in the Cardiovascular System	0.186	1.342
B. burgdorferi	DHCR24 Signaling Pathway	0.686	0.557	-	LPS	NGF-stimulated transcription	0.258	1.265
B. burgdorferi	Aryl Hydrocarbon Receptor Signaling	-0.16	-1.061	-	LPS	Syndecan interactions	0.333	1.155
B. burgdorferi	TR/RXR Activation	1.029	0.192	-	LPS	Angiopoietin Signaling	1.043	0.426
B. burgdorferi	CREB Signaling in Neurons	-0.094	-1.118	-	LPS	Semaphorin Neuronal Repulsive Signaling Pathway	-1.298	-0.169
B. burgdorferi	RHO GTPase cycle	0.081	1.124	-	LPS	GNRH Signaling	1.121	0.343
B. burgdorferi	Relaxin Signaling	-0.174	-1	-	LPS	Cardiac Hypertrophy Signaling	-0.868	0.59
B. burgdorferi	Binding and Uptake of Ligands by Scavenger Receptors	0.832	-0.333	-	LPS	Transcriptional regulation of white adipocyte differentiation	-1.043	0.408
B. burgdorferi	Kinesins	0.229	-0.905	-	LPS	IGF-1 Signaling	1.441	0
B. burgdorferi	GABA receptor activation	-0.832	-0.302	-	LPS	GPER1 signaling	0.277	1.155
B. burgdorferi	G-protein beta:gamma signalling	0.5	0.632	-	LPS	Oxidative Stress Induced Senescence	0.277	-1.147
B. burgdorferi	April Mediated Signaling	0.816	0.277	-	LPS	Synaptic Long Term Depression	0.73	-0.686
B. burgdorferi	Arachidonic acid metabolism	0.707	-0.378	-	LPS	Sulfur amino acid metabolism	-1.414	0
B. burgdorferi	Coagulation System	0.632	-0.447	-	LPS	Calcium Signaling	0	-1.414
B. burgdorferi	ABRA Signaling Pathway	0.845	0.229	-	LPS	Endocannabinoid Cancer Inhibition Pathway	0.7	-0.707
B. burgdorferi	Antiproliferative Role of TOB in T Cell Signaling	-1.069	0	-	LPS	RHOGDI Signaling	0.343	-1.061
B. burgdorferi	Endocannabinoid Cancer Inhibition Pathway	-0.283	0.781	-	LPS	RAR Activation	-0.854	-0.549
B. burgdorferi	ILK Signaling	0.63	-0.429	-	LPS	G Beta Gamma Signaling	0.6	0.784
B. burgdorferi	Huntington's Disease Signaling	-0.469	-0.577	-	LPS	Chondroitin Sulfate Degradation (Metazoa)	-1	-0.378
B. burgdorferi	Protein Kinase A Signaling	-0.493	0.535	-	LPS	D-myo-inositol (1,3,4)-trisphosphate Biosynthesis	-1	-0.378
B. burgdorferi	Thyroid Cancer Signaling	0.816	-0.2	-	LPS	BEX2 Signaling Pathway	-0.784	-0.577
B. burgdorferi	Branched-chain α-keto acid Dehydrogenase Complex	1	N/A	-	LPS	Triacylglycerol Biosynthesis	1.342	0
B. burgdorferi	Creatine metabolism	N/A	-1	-	LPS	Class B/2 (Secretin family receptors)	0	1.291
B. burgdorferi	Synthesis of Prostaglandins (PG) and Thromboxanes (TX)	0	1	-	LPS	CREB Signaling in Neurons	0.816	0.453
B. burgdorferi	Apelin Adipocyte Signaling Pathway	0.209	0.775	-	LPS	Prostanoid Biosynthesis	0.816	0.447
B. burgdorferi	3-phosphoinositide Degradation	0.816	-0.16	-	LPS	Role of JAK1, JAK2 and TYK2 in Interferon Signaling	0.816	0.447
B. burgdorferi	RANK Signaling in Osteoclasts	0.973	0	-	LPS	Thrombin signalling through proteinase activated receptors (PARs)	-0.333	0.905
B. burgdorferi	CTLA4 Signaling in Cytotoxic T Lymphocytes	-0.384	0.566	-	LPS	Growth Hormone Signaling	0.784	-0.447
B. burgdorferi	Regulation of Cellular Mechanics by Calpain Protease	0.688	0.258	-	LPS	Role of PI3K/AKT Signaling in the Pathogenesis of Influenza	0.688	0.535
B. burgdorferi	MAPK6/MAPK4 signaling	-0.277	-0.632	-	LPS	STAT3 Pathway	0.48	0.73
B. burgdorferi	DNA Methylation and Transcriptional Repression Signaling	-0.686	-0.218	-	LPS	NAD Signaling Pathway	0.457	-0.73
B. burgdorferi	GNRH Signaling	-0.555	0.343	-	LPS	CTLA4 Signaling in Cytotoxic T Lymphocytes	-1.033	-0.146
B. burgdorferi	Death Receptor Signaling	0.48	0.408	-	LPS	Xenobiotic Metabolism AHR Signaling Pathway	-0.392	0.775
B. burgdorferi	Role of PKR in Interferon Induction and Antiviral Response	-0.714	-0.169	-	LPS	Mitotic Roles of Polo-Like Kinase	0	-1.155
B. burgdorferi	Synaptic Long Term Depression	0.522	-0.333	-	LPS	UVA-Induced MAPK Signaling	0.894	-0.243
B. burgdorferi	Post-translational protein phosphorylation	0.2	-0.655	-	LPS	Interconversion of nucleotide di- and triphosphates	1.134	0
B. burgdorferi	Regulation of Insulin-like Growth Factor (IGF) transport and uptake by IGFBPs	0	-0.853	-	LPS	MAPK targets/ Nuclear events mediated by MAP kinases	0.277	-0.832
B. burgdorferi	Inhibition of ARE-Mediated mRNA Degradation Pathway	0.469	-0.365	-	LPS	Protein Kinase A Signaling	0	1.109
B. burgdorferi	Cytoprotection by HMOX1	0.5	0.333	-	LPS	G alpha (12/13) signalling events	-0.655	0.426
B. burgdorferi	FAK Signaling	0.483	0.277	-	LPS	G alpha (i) signalling events	0.707	0.365
B. burgdorferi	Oncogene Induced Senescence	0.333	0.378	-	LPS	Post-translational protein phosphorylation	0.816	0.218
B. burgdorferi	Sperm Motility	0.688	0	-	LPS	MSP-RON Signaling in Macrophages Pathway	0	-1.029
B. burgdorferi	G alpha (i) signalling events	-0.316	-0.354	-	LPS	Xenobiotic Metabolism CAR Signaling Pathway	-0.801	0.2
B. burgdorferi	Role of NFAT in Cardiac Hypertrophy	-0.135	-0.48	-	LPS	RHO GTPases Activate Rhotekin and Rhophilins	N/A	1
B. burgdorferi	Class A/1 (Rhodopsin-like receptors)	0.438	0.174	-	LPS	Sperm Motility	1	0
B. burgdorferi	Transcriptional Regulation by NPAS4	-0.258	-0.333	-	LPS	Heme Degradation	1	N/A
B. burgdorferi	G alpha (s) signalling events	0.343	0.209	-	LPS	γ-linolenate Biosynthesis II (Animals)	0	-1
B. burgdorferi	Cellular Effects of Sildenafil (Viagra)	-0.16	-0.381	-	LPS	IL-17A Signaling in Gastric Cells	1	0
B. burgdorferi	BAG2 Signaling Pathway	0	0.535	-	LPS	Coagulation System	0	-1
B. burgdorferi	STAT3 Pathway	0.149	0.378	-	LPS	Glioma Signaling	0.756	-0.218
B. burgdorferi	MAPK targets/ Nuclear events mediated by MAP kinases	0.243	0.258	-	LPS	Response to elevated platelet cytosolic Ca2+	0.781	0.186
B. burgdorferi	Ephrin B Signaling	-0.5	0	-	LPS	Bladder Cancer Signaling	0.905	0
B. burgdorferi	Immunoregulatory interactions between a Lymphoid and a non-Lymphoid cell	0.218	0.277	-	LPS	OX40 Signaling Pathway	0.905	0
B. burgdorferi	Advanced glycosylation endproduct receptor signaling	0	-0.447	-	LPS	G-protein beta:gamma signalling	0.577	0.302
B. burgdorferi	NAD biosynthesis II (from tryptophan)	N/A	-0.447	-	LPS	AMPK Signaling	-0.457	-0.408
B. burgdorferi	Role of JAK1, JAK2 and TYK2 in Interferon Signaling	0.378	0	-	LPS	PFKFB4 Signaling Pathway	-0.218	-0.632
B. burgdorferi	Response to elevated platelet cytosolic Ca2+	0	0.354	-	LPS	G alpha (q) signalling events	0.2	-0.626
B. burgdorferi	Interconversion of nucleotide di- and triphosphates	0.333	0	-	LPS	Regulation of Insulin-like Growth Factor (IGF) transport and uptake by IGFBPs	0.6	0.218
B. burgdorferi	RHOGDI Signaling	0.333	0	-	LPS	Fatty Acid Activation	0.816	N/A
B. burgdorferi	MSP-RON Signaling in Macrophages Pathway	0.16	0.169	-	LPS	BAG2 Signaling Pathway	0	0.775
B. burgdorferi	Xenobiotic Metabolism General Signaling Pathway	0.302	0	-	LPS	TR/RXR Activation	0.18	0.577
B. burgdorferi	Sensory processing of sound by outer hair cells of the cochlea	-0.258	0	-	LPS	Sensory processing of sound by inner hair cells of the cochlea	0.728	0
B. burgdorferi	Xenobiotic Metabolism AHR Signaling Pathway	0	0.243	-	LPS	Role of JAK2 in Hormone-like Cytokine Signaling	-0.471	0.243
B. burgdorferi	GPER1 signaling	-0.229	0	-	LPS	Oxytocin in Brain Signaling Pathway	0.555	-0.152
B. burgdorferi	Allograft Rejection Signaling	N/A	N/A	-	LPS	Toll-like Receptor Cascades	0.707	0
B. burgdorferi	Systemic Lupus Erythematosus Signaling	N/A	N/A	-	LPS	ILK Signaling	0.391	0.309
B. burgdorferi	Axonal Guidance Signaling	N/A	N/A	-	LPS	Transcriptional regulation of granulopoiesis	-0.333	-0.333
B. burgdorferi	Agranulocyte Adhesion and Diapedesis	N/A	N/A	-	LPS	Role of NFAT in Cardiac Hypertrophy	-0.143	-0.48
B. burgdorferi	Xenobiotic Metabolism Signaling	N/A	N/A	-	LPS	Thyroid Cancer Signaling	0.408	-0.209
B. burgdorferi	Bile Acid Biosynthesis, Neutral Pathway	N/A	N/A	-	LPS	Apoptosis Signaling	-0.354	-0.18
B. burgdorferi	Semaphorin Signaling in Neurons	N/A	N/A	-	LPS	DHCR24 Signaling Pathway	-0.522	0
B. burgdorferi	Role of OCT4 in Mammalian Embryonic Stem Cell Pluripotency	N/A	N/A	-	LPS	Metabolism of porphyrins	0	0.447
B. burgdorferi	GABA Receptor Signaling	N/A	N/A	-	LPS	BBSome Signaling Pathway	0.325	0.122
B. burgdorferi	Role of Osteoblasts, Osteoclasts and Chondrocytes in Rheumatoid Arthritis	N/A	N/A	-	LPS	Synthesis of Prostaglandins (PG) and Thromboxanes (TX)	0	0.447
B. burgdorferi	Airway Pathology in Chronic Obstructive Pulmonary Disease	N/A	N/A	-	LPS	Sucrose Degradation V (Mammalian)	-0.447	N/A
B. burgdorferi	Role of MAPK Signaling in the Pathogenesis of Influenza	N/A	N/A	-	LPS	Ketone body metabolism	N/A	-0.447
B. burgdorferi	Heme Degradation	0	N/A	-	LPS	Salvage Pathways of Pyrimidine Ribonucleotides	0.218	0.209
B. burgdorferi	Role of IL-17A in Arthritis	N/A	N/A	-	LPS	Relaxin Signaling	-0.186	0.209
B. burgdorferi	Germ Cell-Sertoli Cell Junction Signaling	N/A	N/A	-	LPS	Arachidonic acid metabolism	0	0.378
B. burgdorferi	Tryptophan Degradation to 2-amino-3-carboxymuconate Semialdehyde	N/A	N/A	-	LPS	RHO GTPases activate IQGAPs	0.333	0
B. burgdorferi	Altered T Cell and B Cell Signaling in Rheumatoid Arthritis	N/A	N/A	-	LPS	EGR2 and SOX10-mediated initiation of Schwann cell myelination	0.333	0
B. burgdorferi	Regulation of the Epithelial-Mesenchymal Transition Pathway	N/A	N/A	-	LPS	Sensory processing of sound by outer hair cells of the cochlea	0	-0.302
B. burgdorferi	B Cell Development	N/A	N/A	-	LPS	Iron homeostasis signaling pathway	N/A	N/A
B. burgdorferi	Acetate Conversion to Acetyl-CoA	N/A	N/A	-	LPS	Allograft Rejection Signaling	N/A	N/A
B. burgdorferi	Hematopoiesis from Pluripotent Stem Cells	N/A	N/A	-	LPS	Axonal Guidance Signaling	N/A	N/A
B. burgdorferi	Autoimmune Thyroid Disease Signaling	N/A	N/A	-	LPS	Agranulocyte Adhesion and Diapedesis	N/A	N/A
B. burgdorferi	Hepatic Fibrosis / Hepatic Stellate Cell Activation	N/A	N/A	-	LPS	Xenobiotic Metabolism Signaling	N/A	N/A
B. burgdorferi	Circadian Rhythm Signaling	N/A	N/A	-	LPS	Bile Acid Biosynthesis, Neutral Pathway	N/A	N/A
B. burgdorferi	Graft-versus-Host Disease Signaling	N/A	N/A	-	LPS	Inosine-5'-phosphate Biosynthesis II	N/A	N/A
B. burgdorferi	T Helper Cell Differentiation	N/A	N/A	-	LPS	Glucocorticoid Receptor Signaling	N/A	N/A
B. burgdorferi	Hematopoiesis from Multipotent Stem Cells	N/A	N/A	-	LPS	Role of OCT4 in Mammalian Embryonic Stem Cell Pluripotency	N/A	N/A
B. burgdorferi	Role of Cytokines in Mediating Communication between Immune Cells	N/A	N/A	-	LPS	Role of Osteoblasts, Osteoclasts and Chondrocytes in Rheumatoid Arthritis	N/A	N/A
B. burgdorferi	MSP-RON Signaling Pathway	N/A	N/A	-	LPS	Glutamate Receptor Signaling	N/A	N/A
B. burgdorferi	Th1 and Th2 Activation Pathway	N/A	N/A	-	LPS	Airway Pathology in Chronic Obstructive Pulmonary Disease	N/A	N/A
B. burgdorferi	Granulocyte Adhesion and Diapedesis	N/A	N/A	-	LPS	Role of MAPK Signaling in the Pathogenesis of Influenza	N/A	N/A
						Primary Immunodeficiency Signaling	N/A	N/A
						Trafficking and processing of endosomal TLR	0	0
						Role of IL-17A in Arthritis	N/A	N/A
						NAD biosynthesis II (from tryptophan)	N/A	0
						Germ Cell-Sertoli Cell Junction Signaling	N/A	N/A
						Tryptophan Degradation to 2-amino-3-carboxymuconate Semialdehyde	N/A	N/A
						Altered T Cell and B Cell Signaling in Rheumatoid Arthritis	N/A	N/A
						Regulation of the Epithelial-Mesenchymal Transition Pathway	N/A	N/A
						B Cell Development	N/A	N/A
						Pathogenesis of Multiple Sclerosis	N/A	N/A
						Hematopoiesis from Pluripotent Stem Cells	N/A	N/A
						Autoimmune Thyroid Disease Signaling	N/A	N/A
						Glycerol Degradation I	N/A	0
						Role of Lipids/Lipid Rafts in the Pathogenesis of Influenza	N/A	N/A
						Aspirin ADME	N/A	N/A
						Hepatic Fibrosis / Hepatic Stellate Cell Activation	N/A	N/A
						Trehalose Degradation II (Trehalase)	N/A	N/A
						Graft-versus-Host Disease Signaling	N/A	N/A
						T Helper Cell Differentiation	N/A	N/A
						Role of Cytokines in Mediating Communication between Immune Cells	N/A	N/A
						MSP-RON Signaling Pathway	N/A	N/A
						Th1 and Th2 Activation Pathway	N/A	N/A
						Androgen Biosynthesis	N/A	N/A
					d	Granulocyte Adhesion and Diapedesis	N/A	N/A
