## Supplemental File 10 for "Differentiating *Peromyscus leucopus* bone marrow-derived macrophages for characterization of responses to *Borrelia burgdorferi* and lipopolysaccharide" (part 1 of 2)

	Row.names	baseMean_Pero	log2FoldChange_Pero	lfcSE_Pero	stat_Pero	pvalue_Pero	padj_Pero	baseMean_Mus	log2FoldChange_Mus	lfcSE_Mus	stat_Mus	pvalue_Mus	padj_Mus
451	A4galt	108.7256215	-1.195136119	0.532782811	-2.243195714	0.024884197	0.089594228	3.124960673	-0.750755287	1.233439575	-0.608668071	0.542744475	0.700461891
490	Aaas	579.2943089	-0.075795337	0.288106628	-0.263080852	0.792488263	0.906472191	107.3195627	-0.954106572	0.365120907	-2.613125006	0.008971848	0.032163269
491	Aacs	670.6693929	0.474804129	0.183065155	2.593634654	0.009496734	0.041552796	517.7029545	0.000428307	0.248401793	0.00172425	0.998624248	0.999091519
492	Aagab	328.909074	-0.068846869	0.221153359	-0.311308266	0.755566284	0.887878838	662.4000737	-0.322210542	0.214361239	-1.503119422	0.132808251	0.26362614
493	Aak1	919.9132456	-1.316390788	0.193846698	-6.790885796	1.11E-11	3.71E-10	584.1914121	-0.255523239	0.293800796	-0.869715952	0.384455652	0.556386361
494	Aamdc	14.20031141	-0.813735807	0.697927214	-1.165932193	0.243641862	0.464949613	37.10584913	-2.005348485	0.42975251	-4.666286844	3.07E-06	2.88E-05
496	Aar2	256.7126487	0.296468652	0.249328116	1.189070278	0.234412013	0.453299531	423.5374209	0.183817685	0.194424002	0.945447491	0.344430466	0.515872368
499	Aars2	159.2609486	0.107950341	0.247987127	0.43530623	0.663340164	0.83333424	126.6134444	-0.138262756	0.267171557	-0.517505522	0.604803315	0.748292239
501	Aasdh	130.2726782	-0.212426912	0.244191824	-0.869918202	0.384345108	0.61672084	77.43107286	-0.476918473	0.338156001	-1.410350463	0.158436225	0.299787011
502	Aasdhppt	221.3967212	-0.161000183	0.295882988	-0.544134638	0.586348826	0.781217375	150.8431647	-0.313195225	0.221880491	-1.411549181	0.158082745	0.299345198
503	Aatf	411.663296	0.259962063	0.201076929	1.292848783	0.196063364	0.403490571	269.466258	0.427913546	0.272511293	1.570259865	0.116354667	0.239050145
504	Aatk	20.78230015	-2.570852351	0.83951206	-3.062317353	0.002196305	0.012321595	208.2906935	-1.914048062	0.451716417	-4.237278054	2.26E-05	0.000175999
506	Abca1	1120.360777	1.708803414	0.944506752	1.809201904	0.070419642	0.197628635	3027.61961	1.245008451	0.384974581	3.234001706	0.001220687	0.005945339
508	Abca2	614.755516	-0.571911406	0.263605848	-2.169570256	0.030039417	0.10336691	425.6194874	-0.946889031	0.246464256	-3.84189191	0.00012209	0.000792761
509	Abca3	1212.249303	-0.159234752	0.20585539	-0.773527242	0.439210413	0.666981843	1995.286346	0.78521725	0.322760648	2.432815945	0.014981914	0.048757189
510	Abca5	121.6529337	-0.021793821	0.271271071	-0.080339645	0.935967128	0.974227079	35.70386925	-3.058984304	0.574871841	-5.321158714	1.03E-07	1.24E-06
511	Abca6	62.76164177	-9.112807571	1.246865954	-7.308570375	2.70E-13	1.10E-11	2.976904411	-5.496281526	2.78362084	-1.974507967	0.048324012	0.123129979
512	Abca7	432.4544401	0.009345947	0.292224365	0.031982094	0.974486331	0.990584513	1848.850692	1.011603106	0.307904323	3.285446254	0.00101821	0.005064654
514	Abca9	15.80378753	-6.214322828	1.354206124	-4.588904684	4.46E-06	5.51E-05	55.56669372	-2.648065277	0.639640317	-4.139928655	3.47E-05	0.00025908
516	Abcb10	37.78712817	-0.13788604	0.560477174	-0.246015443	0.805670278	0.914931951	164.9852568	-1.127844625	0.287924265	-3.917157261	8.96E-05	0.000600283
521	Abcb6	111.6794178	0.096553808	0.460388984	0.209722237	0.833884469	0.928290348	560.3166316	0.660114834	0.255718793	2.581409154	0.009839789	0.034701252
522	Abcb7	473.5554058	-0.531667759	0.166227088	-3.198442361	0.001381722	0.008395903	619.2291934	-1.117070229	0.21338321	-5.235042767	1.65E-07	1.92E-06
523	Abcb8	409.4092268	-0.299679084	0.26710367	-1.121957941	0.261880323	0.486650795	425.4523588	-0.452363737	0.202186769	-2.23735579	0.025263096	0.074250052
525	Abcc1	2154.443104	-0.544623168	0.321197897	-1.695600039	0.08996165	0.235357538	10578.13476	1.951642124	0.437014677	4.465850296	7.98E-06	6.92E-05
526	Abcc10	88.28885368	-0.146986439	0.294886183	-0.498451427	0.618165897	0.803367549	101.317574	-0.272579663	0.240742237	-1.13224695	0.257530626	0.422533692
527	Abcc3	285.0916974	-1.62352071	0.483398345	-3.358556621	0.000783507	0.00516714	1827.754645	-1.481183665	0.361898234	-4.092818167	4.26E-05	0.00031114
528	Abcc4	313.3628692	-1.043856049	0.516740871	-2.020076421	0.043375461	0.13704993	1510.36336	1.90271254	0.330448453	5.757970786	8.51E-09	1.24E-07
529	Abcc5	2152.0854	-0.96435961	0.262289017	-3.676706032	0.000236265	0.001856134	7457.284238	2.24577925	0.155896558	14.405573	4.77E-47	1.35E-44
530	Abcd1	726.3365496	-0.773428239	0.22724303	-3.40352898	0.000665214	0.004496143	1421.709946	0.039743835	0.225348368	0.176366196	0.86000626	0.924028262
532	Abcd3	475.5233862	-0.615270582	0.260650918	-2.360515693	0.018249546	0.070364496	513.8062265	-0.57541892	0.24309223	-2.367080676	0.017929024	0.056445878
533	Abcd4	185.2871246	-0.866234819	0.277147347	-3.125538923	0.001774796	0.010345703	214.0635263	-0.553969395	0.304727771	-1.817915686	0.06907702	0.161738967
534	Abce1	1825.47418	0.278353437	0.195136079	1.426458083	0.153736158	0.341890109	1252.327368	0.36956656	0.235322999	1.570465113	0.116306945	0.238984904
535	Abcf1	2055.986252	0.629925962	0.141899191	4.439249831	9.03E-06	0.000102473	2233.01945	0.467371088	0.141904111	3.293569745	0.000989238	0.004930378
537	Abcf3	1066.363376	0.7067494	0.157677025	4.48225985	7.39E-06	8.59E-05	894.3439922	0.318234287	0.141059959	2.256021405	0.024069291	0.071612967
538	Abcg1	100.2471718	-1.431719338	0.627912848	-2.280124292	0.022600318	0.083358211	520.5893704	-1.883790148	0.482257202	-3.906193918	9.38E-05	0.000625368
541	Abhd1	138.7684599	-0.283399924	0.314037068	-0.902440996	0.366822652	0.599804835	17.93118516	-0.036295673	0.515027913	-0.070473215	0.943817019	0.970375211
542	Abhd10	117.1689927	0.271983731	0.2682324	1.013985379	0.310589729	0.542176075	116.2304846	-0.292521108	0.292652701	-0.999550343	0.317528164	0.487330192
543	Abhd11	172.8158273	-0.129665489	0.242450145	-0.534812999	0.592779173	0.786075473	346.7986457	0.574097036	0.266083779	2.157579983	0.030960502	0.087365354
544	Abhd12	771.9371644	-1.61119486	0.229434326	-7.022466454	2.18E-12	7.99E-11	2333.77524	-1.86922905	0.26558915	-7.038047499	1.95E-12	4.39E-11
545	Abhd13	542.7582559	1.294471184	0.231411208	5.593813683	2.22E-08	4.37E-07	433.8196722	0.242927056	0.231373583	1.049934276	0.293748331	0.461820512
546	Abhd14a	58.05898098	-0.520944446	0.336213259	-1.549446465	0.121274431	0.290188857	35.30124992	-1.034630898	0.570513722	-1.813507473	0.069753587	0.162845412
547	Abhd14b	62.98167362	-1.355839512	0.359308188	-3.77347235	0.000160991	0.001327664	165.206296	-1.472225505	0.294455751	-4.999819153	5.74E-07	6.14E-06
548	Abhd15	42.10594503	-0.351365672	0.500452458	-0.702096006	0.482619293	0.70374649	81.24292224	-3.202369328	0.522409368	-6.129999812	8.79E-10	1.45E-08
549	Abhd16a	424.8940577	-0.479399732	0.201454682	-2.379690194	0.017327199	0.067671618	499.0812767	0.177927724	0.200654492	0.886736807	0.375220617	0.547895314
551	Abhd17a	1144.623796	-0.061471344	0.404828881	-0.151845253	0.879308989	0.950836748	550.1994076	-0.121668463	0.161350715	-0.754062126	0.450811918	0.618394462
552	Abhd17b	211.9633768	-0.383298715	0.250130475	-1.5323951	0.125424966	0.296997059	331.4197906	-0.362962076	0.248816428	-1.458754471	0.144632698	0.28073111
553	Abhd17c	310.4217261	0.852656689	0.286093872	2.980338881	0.002879297	0.015458174	716.958746	0.588552094	0.335759489	1.752897873	0.079619539	0.179630033
554	Abhd18	32.94604692	0.94353469	0.57686894	1.635613612	0.10192048	0.256147958	65.7959578	-0.699376269	0.454069312	-1.540241216	0.123501567	0.250162126
555	Abhd2	1205.192312	-1.065746697	0.243398151	-4.378614591	1.19E-05	0.000131835	808.8530832	0.224525366	0.300225769	0.747855079	0.454547576	0.622093413
557	Abhd4	503.7998598	-0.617517818	0.234632835	-2.631847407	0.0084922	0.037888918	1170.366213	-0.566794615	0.277415228	-2.043127262	0.041039842	0.108281963
558	Abhd5	851.4047425	0.560426463	0.219017014	2.55882615	0.010502625	0.045154978	654.1758069	-0.071895774	0.19545277	-0.367842185	0.712990912	0.825986413
559	Abhd6	48.4931576	-0.721514465	0.668752892	-1.07889547	0.280634329	0.509474191	18.41699099	-0.080368813	0.858960876	-0.093565162	0.925454585	0.96073196
560	Abhd8	92.18614549	-0.555622431	0.299095576	-1.857675187	0.063215154	0.182712621	118.8763107	-0.407205059	0.282696269	-1.440433089	0.149744908	0.287453674
562	Abi2	277.8824562	-0.767664473	0.18804471	-4.082350805	4.46E-05	0.000428464	327.270244	-1.19021631	0.224688092	-5.297193546	1.18E-07	1.40E-06
563	Abi3	1004.789742	1.038538814	0.447350931	2.321530466	0.020258232	0.07648298	898.3670887	0.761866894	0.368411263	2.067979376	0.038641963	0.103629144
564	Abitram	41.2958327	0.265558613	0.429020064	0.618988796	0.53592374	0.748487926	185.2775704	0.494136606	0.372941557	1.32497062	0.185180896	0.334089015
565	Abl1	892.8728977	0.625488913	0.303042787	2.064028382	0.039015025	0.126687042	1182.133126	-0.254071107	0.261081985	-0.973146832	0.330480331	0.501653054
570	Abr	4497.566967	0.457733627	0.196546241	2.328885182	0.019865149	0.075312563	6267.026032	0.370576107	0.281580556	1.316057159	0.188154859	0.33735692
571	Abracl	789.6631021	0.82151366	0.225150402	3.648732809	0.000263537	0.002042074	2304.643872	2.066325591	0.278505649	7.419330978	1.18E-13	3.03E-12
572	Abraxas1	38.10244795	-0.325300569	0.408448712	-0.796429415	0.425782487	0.6553725	78.17222823	0.193229481	0.315353703	0.612738898	0.540048998	0.698066617
573	Abraxas2	331.5916658	0.213836839	0.169540011	1.261276543	0.207209229	0.418947117	952.4093513	0.258255481	0.189622144	1.361947899	0.173214328	0.31884133
574	Abt1	249.4611654	0.485393168	0.228248316	2.126601309	0.033453224	0.112245346	292.7894517	0.281231003	0.262943063	1.069550953	0.284821482	0.451705326
575	Abtb1	304.7225127	-0.898459876	0.318460524	-2.821259808	0.004783544	0.023680896	447.9844218	-1.786572369	0.311185871	-5.741174445	9.40E-09	1.36E-07
576	Abtb2	181.3249678	2.770890123	0.415309464	6.671868484	2.53E-11	8.03E-10	260.4311862	4.386665011	0.463776223	9.45858108	3.12E-21	1.55E-19
580	Acaa2	646.6080734	-0.359116514	0.215924576	-1.663157205	0.096280972	0.245975001	269.4082905	-1.043451338	0.267966408	-3.893963228	9.86E-05	0.000653983
581	Acaca	687.5415709	-0.674209592	0.349262104	-1.930382897	0.053559412	0.162196818	336.8280518	0.037211376	0.427759588	0.086991331	0.930678403	0.962644344
582	Acacb	68.98811268	-1.460605314	0.494906222	-2.951276925	0.00316463	0.016725927	3.380047568	-1.017587915	1.726812374	-0.589286903	0.555668829	0.710464323
583	Acad10	75.98398994	-0.560518565	0.290292376	-1.930875943	0.053498396	0.162111592	71.08229591	-0.73062532	0.33677248	-2.169492352	0.030045324	0.085362257
584	Acad11	100.9806315	-1.141513349	0.395151425	-2.888799777	0.003867152	0.019792286	187.152782	-0.048204028	0.311227735	-0.154883457	0.876913195	0.933814286
586	Acad8	121.9715664	-1.532147618	0.27430653	-5.585530977	2.33E-08	4.57E-07	308.8581428	-0.268192306	0.171689873	-1.562074109	0.118270531	0.241851613
587	Acad9	378.0516414	0.313908204	0.270706575	1.159588399	0.246216427	0.467704594	322.155844	0.314059119	0.205605138	1.527486724	0.126640026	0.254829426
588	Acadl	2197.751869	-0.340823005	0.160931041	-2.117820169	0.034190301	0.114063413	799.7238223	-0.063553564	0.179668893	-0.353726029	0.723544214	0.834007822
589	Acadm	385.8971507	-1.190523761	0.262074701	-4.542688616	5.55E-06	6.67E-05	752.4941553	-0.930438579	0.166486103	-5.588686157	2.29E-08	3.15E-07
590	Acads	403.4716421	-0.242545469	0.191178801	-1.268683911	0.204553823	0.415679534	381.9870435	-0.570956092	0.286055972	-1.995959348	0.045938348	0.118218579
591	Acadsb	67.06519282	0.511147298	0.539036479	0.948261052	0.342996574	0.575924238	661.3216323	0.093805077	0.177642028	0.528056781	0.597459927	0.743138263
592	Acadvl	647.809812	-0.260756434	0.320997376	-0.812331981	0.416601165	0.647543632	921.3106844	0.192592923	0.123818666	1.555443365	0.119840513	0.2443336
593	Acap1	175.9532136	-1.012750099	0.408998087	-2.476173191	0.013279914	0.054675614	41.56714916	-3.081095092	0.549007953	-5.612113772	2.00E-08	2.77E-07
594	Acap2	284.408023	0.176174106	0.403856074	0.436229929	0.662669916	0.833159445	1494.111337	-0.009431033	0.214948225	-0.043875835	0.965003377	0.982063341
595	Acap3	252.1726157	-1.228550167	0.213874953	-5.74424517	9.23E-09	1.94E-07	272.1118073	-1.02770904	0.32050283	-3.206552159	0.001343359	0.006442186
596	Acat1	590.1334478	-0.862047982	0.230284582	-3.743402943	0.000181545	0.00147834	414.9337327	-0.389485195	0.208609571	-1.867053329	0.061894141	0.148742712
599	Acbd3	473.9235525	0.201048841	0.292464256	0.68743047	0.491811502	0.712792512	1231.910571	0.417794502	0.205234407	2.035694247	0.041781067	0.109881784
600	Acbd4	101.6029499	0.281535107	0.417122781	0.674945411	0.499710448	0.719776218	123.3706895	0.598454567	0.243440927	2.458315342	0.013959054	0.04598837
603	Accs	107.1198821	-0.80348518	0.294060318	-2.732382201	0.006287815	0.029597784	103.5592892	-1.509968809	0.293828677	-5.13894295	2.76E-07	3.11E-06
604	Acd	514.6244334	-0.600314672	0.212402514	-2.826306819	0.004708814	0.023361969	320.3157296	-0.472760164	0.198310516	-2.38393895	0.017128444	0.054440734
606	Acer3	236.3745221	1.648876107	0.247155936	6.671399971	2.53E-11	8.03E-10	548.9757684	-0.508187169	0.229897117	-2.210498229	0.027070603	0.078383772
607	Acin1	1540.253821	-0.23741546	0.279675182	-0.848897132	0.395938535	0.627329387	3089.10764	0.199484321	0.175615325	1.135916366	0.255991568	0.420665986
609	Acly	1804.263761	0.137124769	0.240312078	0.570611223	0.568263209	0.76855409	1929.780534	-0.023714636	0.379568315	-0.062477911	0.950182252	0.9737335
610	Aco1	2434.934839	0.986757877	0.189347498	5.211359479	1.87E-07	3.11E-06	891.1464702	-0.142586014	0.317248792	-0.44944541	0.65311038	0.784061304
611	Aco2	1221.619171	-0.424507541	0.259771407	-1.634158067	0.102225665	0.256684004	2794.628412	0.444118235	0.225220844	1.971923326	0.04861836	0.123648427
612	Acod1	4565.733502	10.41563303	0.570082874	18.270384	1.42E-74	1.76E-71	42882.4636	9.466750476	0.216592534	43.70764911	0	0
614	Acot11	81.1128831	-0.220318425	0.451164325	-0.488332991	0.625313997	0.807336474	327.9281878	-0.123516549	0.265217615	-0.465717741	0.641417552	0.77570269
615	Acot13	62.48419373	-0.33948638	0.37646315	-0.901778515	0.367174535	0.600289313	164.07278	-1.4441816	0.235578918	-6.130351624	8.77E-10	1.45E-08
618	Acot7	1797.194834	0.833619311	0.337994308	2.466370857	0.013648994	0.055924274	1533.671453	1.739659216	0.239828154	7.253773946	4.05E-13	9.85E-12
619	Acot8	149.3969882	0.131063311	0.231080704	0.567175489	0.57059496	0.770463025	272.65997	0.922065293	0.228016721	4.043849452	5.26E-05	0.000375824
620	Acot9	608.8732885	1.333829921	0.211820021	6.296996447	3.03E-10	8.30E-09	793.3789518	0.615551495	0.17536735	3.510068966	0.00044799	0.002503762
621	Acox1	1359.326435	-0.018401186	0.222146151	-0.082833691	0.93398378	0.9737232	991.769684	-0.395642906	0.242146179	-1.633901091	0.102279621	0.216878536
622	Acox3	353.7716897	-0.621304737	0.2330671	-2.665776242	0.00768108	0.034969871	1049.041039	-1.766489472	0.233606242	-7.561824782	3.97E-14	1.07E-12
623	Acoxl	4.42538307	-2.743051157	1.161106733	-2.362445311	0.01815482	0.070137623	6.887383374	2.6487008	1.082641968	2.44651591	0.014424443	0.047263204
624	Acp1	528.8266781	0.585070959	0.176832904	3.308609123	0.000937606	0.006014391	606.4574532	0.176849729	0.206518285	0.856339327	0.391810114	0.564301576
625	Acp2	1046.138452	0.818462166	0.288144098	2.840461326	0.004504833	0.022555681	5609.700376	1.712514055	0.229087177	7.47538154	7.70E-14	2.02E-12
627	Acp5	3027.899507	-0.545411953	0.227177221	-2.400821485	0.016358315	0.064592543	1099.910905	2.92717803	0.471840584	6.203743659	5.51E-10	9.37E-09
628	Acp6	169.0117975	0.118251019	0.287206623	0.411728037	0.680538773	0.843555443	185.5755023	-0.984265066	0.198918973	-4.948070322	7.50E-07	7.86E-06
633	Acsf2	5.505978632	0.313999409	0.935507137	0.335646193	0.737137686	0.877557155	55.99881632	-1.929263607	0.335930261	-5.743047982	9.30E-09	1.35E-07
634	Acsf3	154.2201912	-0.06138864	0.276210206	-0.222253338	0.824116675	0.922989153	123.6072234	-0.0051469	0.247467633	-0.020798274	0.983406575	0.991501052
635	Acsl1	1705.297571	3.742855141	0.345236787	10.84141458	2.19E-27	3.46E-25	11547.71505	4.549759808	0.437293335	10.40436579	2.37E-25	1.63E-23
636	Acsl3	231.3428024	-3.188348605	0.425043257	-7.501233234	6.32E-14	2.80E-12	160.8008509	-1.460719853	0.351116162	-4.160218219	3.18E-05	0.000239129
637	Acsl4	110.1997922	-0.176580842	0.671499694	-0.262964889	0.792577642	0.906498179	1675.662087	0.700460835	0.262838017	2.664990559	0.007699048	0.028375193
638	Acsl5	2149.353416	0.464501263	0.202948049	2.288769289	0.022092761	0.081885924	5427.408256	2.062395284	0.154705975	13.33106421	1.53E-40	3.01E-38
639	Acss1	151.8685284	-5.644403456	0.720782989	-7.830933224	4.84E-15	2.42E-13	53.83660825	-2.641878291	0.599056567	-4.410064821	1.03E-05	8.73E-05
640	Acss2	25.86651179	-2.782885567	0.539397576	-5.159247451	2.48E-07	3.96E-06	284.9886783	1.36411987	0.438759351	3.109038854	0.00187697	0.008588387
642	Actb	87771.12232	0.280887575	0.244190002	1.150282861	0.250027387	0.472514757	94137.47464	1.28324521	0.215132323	5.964911227	2.45E-09	3.83E-08
643	Actg1	31960.71599	0.125820226	0.324082502	0.388235173	0.697842006	0.85352037	33947.1197	0.373822208	0.238433037	1.567828911	0.116921066	0.239680529
644	Actg2	122.6998694	-0.593504621	1.165102988	-0.509400995	0.610471179	0.797942865	46.75536534	-1.908726675	0.587073096	-3.25125898	0.001148951	0.005636302
645	Actl6a	436.3735161	0.034850473	0.246268634	0.141514054	0.887463858	0.95351355	611.1462208	0.313106906	0.172212293	1.818144922	0.069041986	0.161713834
646	Actn1	4026.195109	-0.118295482	0.19230565	-0.615143038	0.538460262	0.749950952	3176.340879	-0.308194319	0.287782547	-1.070927763	0.284201911	0.45117846
648	Actn4	5439.587489	-0.399604858	0.205705451	-1.942607039	0.052063656	0.158818675	3931.394797	-0.170339848	0.263571577	-0.646275481	0.518100964	0.680381005
649	Actr10	511.570232	0.169961227	0.227579837	0.746820235	0.455172079	0.680805665	817.9753928	0.302951371	0.160507724	1.887456649	0.059098932	0.143753483
650	Actr1a	1746.014578	0.483174329	0.1720176	2.808865666	0.004971639	0.024451832	2360.155486	0.535005028	0.140613825	3.804782539	0.000141929	0.000911695
651	Actr1b	608.6534503	-0.232385635	0.167832216	-1.384630682	0.166165425	0.360680892	1022.800952	0.031016486	0.213204797	0.145477428	0.884333936	0.938297773
652	Actr2	5816.761199	0.137348901	0.29876588	0.45972084	0.645716609	0.822090841	10652.91317	0.664051694	0.208606826	3.18326924	0.001456221	0.00690379
653	Actr3	9245.516115	0.516865784	0.150856659	3.426204638	0.000612079	0.00418906	11825.76923	0.788425594	0.190225195	4.144695943	3.40E-05	0.000254256
656	Actr5	216.7937579	0.001475961	0.264900505	0.005571758	0.995554403	0.997976141	199.9481049	0.028569948	0.193293015	0.147806416	0.882495546	0.937240527
657	Actr6	89.93636425	-0.049314246	0.313333394	-0.15738586	0.874940757	0.948891937	100.8334659	-0.358507045	0.293786145	-1.220299361	0.222351412	0.379597763
658	Actr8	334.365936	-0.182451463	0.192834188	-0.946157239	0.344068393	0.577082643	344.1052271	-0.427657164	0.19849535	-2.154494617	0.031201404	0.087929092
659	Acvr1	141.5660506	0.431204835	0.289894037	1.487456728	0.136894224	0.316302163	361.6902537	0.071465405	0.21416242	0.333697223	0.738608045	0.84396459
660	Acvr1b	836.9708444	1.622728751	0.193837049	8.371612963	5.68E-17	3.35E-15	1977.532535	1.724968937	0.17981992	9.592757802	8.58E-22	4.44E-20
661	Acvr2a	74.65076731	0.01912194	0.330764357	0.057811368	0.953898883	0.982403391	194.4464492	0.350591233	0.329821029	1.062974164	0.287793668	0.45523228
662	Acvr2b	23.17161901	-1.04034419	0.464604405	-2.239204316	0.025142625	0.090214923	17.46688642	-1.383161747	0.704135509	-1.964340285	0.049490643	0.125398079
663	Acvrl1	286.4074104	0.629593918	0.33519926	1.878267624	0.060344563	0.176706657	1042.856298	1.111350191	0.204779879	5.427047798	5.73E-08	7.34E-07
664	Acy1	240.7773136	0.229853789	0.318550661	0.721561172	0.470564318	0.693680668	40.66425918	0.756124396	0.626103229	1.207667301	0.227175261	0.385546221
665	Acy3	31.35237024	0.906505354	0.535599037	1.692507439	0.090549263	0.236305437	4.262603311	-0.380630567	1.072540352	-0.354886943	0.72267429	0.833430891
666	Acyp1	8.477579863	-0.52692834	0.733968302	-0.717917024	0.47280845	0.695029955	35.86654519	-0.854358152	0.463923986	-1.841590817	0.065535025	0.155495042
667	Acyp2	2.910033441	1.940581562	1.814868371	1.069268489	0.284948705	0.51459779	18.59947297	0.905315427	0.673175276	1.344843548	0.178675764	0.325491742
668	Ada	881.9536547	-1.650696278	0.586778492	-2.813150621	0.004905867	0.02419836	17.25550119	0.064798266	0.59983212	0.108027337	0.913974008	0.954668782
669	Adal	24.76456823	-0.672973422	0.487349489	-1.380884637	0.167314434	0.362195	73.54838008	0.034177119	0.319784837	0.106875359	0.914887862	0.955275978
670	Adam10	1206.678987	0.266276395	0.264798747	1.00558027	0.314617519	0.546282385	2532.801372	-0.942895936	0.250560315	-3.763149541	0.000167787	0.00105782
671	Adam12	109.0592112	0.306188663	1.272912286	0.24054184	0.809910232	0.916379835	16.16171534	-0.353204329	0.802417639	-0.440175181	0.659810234	0.78851643
672	Adam15	1185.141079	-0.406334458	0.208813181	-1.945923416	0.05166394	0.157918165	4170.801491	0.274586081	0.202156369	1.358285577	0.174373085	0.320422586
673	Adam17	3483.456869	1.075989639	0.192374057	5.593215916	2.23E-08	4.38E-07	6342.250319	0.771767498	0.227126948	3.397956532	0.000678912	0.003577914
676	Adam22	18.67422776	-0.900054192	0.719493002	-1.250956146	0.210950478	0.423239237	15.67320222	-0.79692934	0.66113469	-1.205396346	0.228050331	0.386724372
682	Adam8	11.80373708	-0.36964596	0.667304335	-0.553939095	0.579620528	0.776759806	12511.98456	-0.317787222	0.341466575	-0.930653966	0.35203259	0.523796776
684	Adamts1	376.2253582	-2.34765785	1.058665108	-2.217564206	0.026584561	0.094220339	15.23089157	-1.582646381	0.858809824	-1.842836838	0.065352836	0.155207687
685	Adamts10	6.766938688	-0.036462863	1.159594894	-0.031444484	0.974915066	0.990596755	540.2924983	-1.326223784	0.386497713	-3.431388442	0.0006005	0.003227176
686	Adamts12	15.80390105	1.958541609	1.551768285	1.262135351	0.206900087	0.418695577	2.63243258	-3.12573587	1.722183114	-1.814984623	0.069526273	0.162517527
687	Adamts14	14.71155068	2.032964977	1.096999791	1.853204526	0.063853049	0.184125873	8.306319301	-0.277820857	0.959411818	-0.289574145	0.77214205	0.866835438
688	Adamts2	29.2996252	0.271409985	1.039793222	0.261023037	0.794074742	0.907676088	40.82790025	-0.936073384	0.668632501	-1.399981878	0.161518745	0.30396719
690	Adamts4	9.891546236	-0.044735369	1.294834283	-0.034549108	0.972439283	0.989749114	41.60279834	2.225085819	0.741567097	3.000518532	0.002695204	0.011706068
691	Adamts5	8.827928425	1.20185244	1.724507322	0.696925101	0.485849668	0.706709258	6.754485971	-0.952356332	1.190050057	-0.800265775	0.423556828	0.593963744
692	Adamts6	7.011923317	-1.050024015	1.173374236	-0.894875636	0.370853572	0.603041699	22.6494205	0.187438455	0.538277532	0.348218984	0.727675732	0.836684542
693	Adamts7	32.16272081	2.339896686	0.63754965	3.670140334	0.000242417	0.001898982	15.20548144	2.435611888	1.057250939	2.303721659	0.021238273	0.064529686
697	Adamtsl4	155.8417149	0.353836529	0.362176375	0.97697297	0.328582534	0.561144529	53.73070169	0.240168726	0.45624758	0.526399998	0.598610317	0.743765616
698	Adamtsl5	119.5598795	-0.018550671	0.317768705	-0.058377904	0.953447615	0.982267736	303.0550554	-0.037426938	0.376935337	-0.099292728	0.920905852	0.958431117
699	Adap1	391.9647288	-0.134805705	0.201774383	-0.668101186	0.504069005	0.72293128	1855.232783	0.356476265	0.161727628	2.204176675	0.027511922	0.079446446
700	Adap2	306.5905249	0.421126065	0.447630597	0.940789276	0.346812858	0.57994581	361.012234	-0.053764363	0.528485659	-0.101732869	0.918968712	0.957213773
702	Adar	627.4289563	1.643388892	0.234785128	6.999544242	2.57E-12	9.34E-11	2206.894847	2.047993681	0.143012484	14.32038399	1.63E-46	4.29E-44
703	Adarb1	81.49979613	0.179286918	0.505257482	0.354842679	0.722707453	0.86851349	33.3205009	0.632265479	0.435978588	1.450221401	0.146996789	0.283731956
704	Adat1	12.66609447	-0.900317152	0.737136214	-1.221371484	0.221945399	0.43751918	48.25926058	-0.155612921	0.336259314	-0.462776538	0.64352455	0.777308687
705	Adat2	34.42843613	-0.365885769	0.587394724	-0.622895907	0.533352928	0.746814916	49.37512976	0.041001425	0.345165728	0.118787649	0.905443594	0.950503595
706	Adat3	88.02968578	-0.627802157	0.493717669	-1.271581305	0.203521923	0.414077592	63.91898024	0.47821018	0.384578347	1.24346621	0.213696085	0.370012645
709	Adck5	113.1743157	-0.589824909	0.352105905	-1.675134956	0.093907756	0.24197885	468.7034217	0.285316921	0.297697922	0.95841086	0.337855621	0.509438352
711	Adcy2	8.852081243	1.614541398	0.902347692	1.789267498	0.073571746	0.203685296	84.06394904	-1.298826551	0.571449811	-2.272861986	0.023034498	0.069158944
712	Adcy3	14.13373408	0.878226789	0.796671044	1.102370666	0.270300559	0.497067924	48.88021734	-3.290520519	0.848782382	-3.876754029	0.000105859	0.000696744
715	Adcy6	186.0420094	-0.948312307	0.305880694	-3.100268592	0.001933452	0.011126965	20.96020951	-0.492778173	0.64657092	-0.762140946	0.445975887	0.61469022
716	Adcy7	917.3274009	-0.665000369	0.336493743	-1.976263699	0.048124919	0.149145572	3789.893647	-0.175769555	0.202305713	-0.868831393	0.384939359	0.557032524
717	Adcy9	84.04929797	-0.63350548	0.316770474	-1.999888033	0.045512356	0.142477561	136.4336079	-0.865509518	0.636385545	-1.360039561	0.173817405	0.319794113
718	Add1	1876.634502	0.477935469	0.138885262	3.441225244	0.000579086	0.003985697	2083.094839	-0.056420409	0.166613212	-0.338631061	0.734887681	0.841362212
719	Add3	457.8389255	-2.150787448	0.358065253	-6.006691319	1.89E-09	4.46E-08	195.3459598	-2.45325525	0.286390972	-8.566105399	1.07E-17	4.04E-16
720	Adgb	2.694390806	-0.394034015	1.891618939	-0.208305176	0.834990691	0.928913482	437.5402793	3.020338974	0.290590145	10.39381074	2.65E-25	1.81E-23
721	Adgra2	30.25205881	-0.484239198	1.051118069	-0.460689634	0.645021293	0.821391944	11.96100503	-1.17144558	0.657958747	-1.780424054	0.075006588	0.171650635
722	Adgra3	204.098272	0.243460121	0.593587131	0.410150605	0.681695472	0.844378284	26.47197653	-0.409329524	0.502282412	-0.814938996	0.41510723	0.586510895
724	Adgre1	1785.694295	3.630003658	0.550082106	6.599021525	4.14E-11	1.29E-09	32481.24774	1.509127933	0.319617108	4.721674447	2.34E-06	2.23E-05
726	Adgre5	6266.233032	1.245533733	0.170351102	7.311568389	2.64E-13	1.08E-11	785.8869889	-2.606718368	0.356460954	-7.312773916	2.62E-13	6.51E-12
730	Adgrg1	3.007034391	-3.503812372	1.73619375	-2.018099865	0.043580862	0.13746717	23.39918631	-3.421417421	0.687290775	-4.978122134	6.42E-07	6.81E-06
731	Adgrg2	2.772107551	3.175198329	2.217993453	1.431563436	0.1522688	0.339682318	2.090761998	-3.509392018	1.906267228	-1.840975896	0.065625091	0.155585417
732	Adgrg3	7.670879437	4.704904009	1.447877737	3.249517476	0.00115601	0.007191481	11.21583078	-3.090010189	0.844328539	-3.659724915	0.000252486	0.001521933
733	Adgrg6	309.9857996	3.594427879	0.338572541	10.61641877	2.50E-26	3.62E-24	273.3659395	1.295003656	0.384902875	3.364494635	0.00076684	0.003968811
734	Adgrl1	119.7179057	-1.52915855	0.594778698	-2.570970608	0.010141393	0.043994109	16.37693254	-1.226007671	0.867595113	-1.413110393	0.157623268	0.298777539
735	Adgrl2	43.57005719	0.674762647	0.719449955	0.937886843	0.348302565	0.581816311	1408.966925	0.611295815	0.454442768	1.345154675	0.17857529	0.325387918
737	Adh7	3.853294544	0.876852322	1.51740532	0.577862955	0.563356647	0.765572804	15.293301	0.040178412	0.997340851	0.040285537	0.967865484	0.983304555
739	Adi1	24.84004718	-1.448016771	0.507793657	-2.851584992	0.004350185	0.021902322	241.5666998	-1.591034751	0.292040221	-5.447998723	5.09E-08	6.56E-07
741	Adipor1	3279.867497	-0.2912129	0.222215446	-1.310498009	0.190027417	0.395679505	2594.103694	-0.694109067	0.132283292	-5.247140853	1.54E-07	1.81E-06
742	Adipor2	1655.447512	0.064533898	0.164882295	0.391393739	0.69550622	0.852380398	1186.695858	-0.485441802	0.214673462	-2.261303277	0.023740483	0.070838081
743	Adk	86.91238666	-0.440458694	0.498276113	-0.883965101	0.376715052	0.608491835	160.0549376	-0.596035341	0.38657857	-1.541821992	0.123116856	0.249551732
744	Adm	77.57925014	3.891059803	0.489782498	7.944464778	1.95E-15	1.02E-13	73.32477733	2.382815948	1.567421522	1.520213876	0.128457231	0.257551156
747	Adnp2	440.9614431	0.006765207	0.213912975	0.03162598	0.974770325	0.990596755	443.3679754	0.54401041	0.247924875	2.194255057	0.028217078	0.081153923
748	Ado	920.1935327	-0.874198257	0.229377153	-3.81118279	0.000138303	0.001160981	624.9564776	0.149140813	0.230014601	0.648397156	0.516728109	0.679124483
750	Adora2a	318.3172516	6.408540019	0.603474903	10.61939773	2.42E-26	3.54E-24	1344.556951	7.40602186	0.493153699	15.01767476	5.62E-51	2.00E-48
751	Adora2b	1170.249481	4.358107971	0.296612619	14.69292841	7.16E-49	3.74E-46	1363.301949	5.16765409	0.472172208	10.94442664	7.07E-28	5.88E-26
752	Adora3	8.026337182	-5.121478734	1.572479918	-3.25694381	0.001126187	0.007044628	55.34666108	2.335145379	0.471774919	4.949702247	7.43E-07	7.81E-06
753	Adpgk	603.4693618	0.060062723	0.272336456	0.220546024	0.825445933	0.923431987	415.8731791	0.256263432	0.300559319	0.852621816	0.393869061	0.5662317
754	Adprh	1208.410599	0.157348776	0.197666875	0.796030068	0.426014559	0.655498588	1579.555988	1.11379456	0.226666197	4.913809705	8.93E-07	9.30E-06
755	Adprm	67.61427024	0.217116251	0.547128617	0.396828541	0.691493903	0.850260636	205.0745245	-0.037637212	0.250248583	-0.150399301	0.880449592	0.935848949
756	Adprs	339.5125801	-0.329255852	0.268990989	-1.224040453	0.220936968	0.436259884	485.5224291	0.335519754	0.245265824	1.367984125	0.171317045	0.316321517
760	Adrb2	158.6667764	-1.541594948	0.383891219	-4.015707763	5.93E-05	0.000549408	238.2854233	-1.650807022	0.450665028	-3.663046653	0.000249233	0.001504142
761	Adrm1	2369.471171	0.944196411	0.160677304	5.876352089	4.19E-09	9.29E-08	1780.797738	0.988856394	0.185203802	5.339287768	9.33E-08	1.14E-06
763	Adsl	388.3885707	0.139624016	0.278715969	0.500954488	0.616403153	0.802406809	379.4145165	0.78754846	0.314252961	2.506097182	0.012207206	0.041205516
767	Aebp1	572.1397101	0.034051059	1.002771805	0.033956937	0.97291149	0.989797513	231.8958844	-0.68896299	0.538242655	-1.280023023	0.200537039	0.353241976
768	Aebp2	329.0525229	0.164912575	0.388870412	0.424081055	0.671506701	0.838089173	945.3575686	-0.097496819	0.147862003	-0.659377102	0.509653642	0.673192056
769	Aen	78.58363337	0.574600518	0.536007854	1.072000185	0.283719949	0.513482511	513.0225895	1.269206881	0.175290805	7.240578762	4.47E-13	1.08E-11
770	Afap1	27.4796035	0.033966121	0.957961076	0.035456682	0.971715587	0.989465375	27.91182721	-0.350785916	0.545096212	-0.643530275	0.519880076	0.682073452
772	Afdn	48.59339998	-1.218807951	0.627777541	-1.941464725	0.052201934	0.159133401	371.7541262	-0.769198302	0.35600653	-2.160629759	0.030723951	0.086828809
773	Aff1	379.6990433	-0.263454842	0.443430245	-0.594129168	0.552425724	0.758524027	1400.200245	0.761144318	0.334490663	2.27553233	0.022874016	0.068801324
774	Aff4	844.4410698	-0.139683581	0.280133781	-0.498631692	0.618038874	0.803367549	1157.001031	-0.661078811	0.31003957	-2.132240123	0.032987112	0.091837444
775	Afg1l	57.45675489	-1.418942901	0.368595248	-3.8495963	0.000118313	0.001015768	94.26101941	-0.173776697	0.345867934	-0.502436566	0.615360463	0.755483557
777	Afg3l2	1052.494792	-0.318403519	0.254495585	-1.251116083	0.210892129	0.423239237	1398.808753	0.456568759	0.24181394	1.888099415	0.059012605	0.143686622
778	Afmid	33.26904678	-2.677022032	0.524042395	-5.108407368	3.25E-07	5.07E-06	60.70682305	0.554669819	0.453582203	1.22286504	0.221380675	0.378501778
780	Aftph	931.6105403	0.495191662	0.171666291	2.884617941	0.003918889	0.020018048	1478.443487	0.407905008	0.236650684	1.723658688	0.084769477	0.188196949
781	Aga	588.5664886	-0.478225453	0.17259606	-2.770778508	0.005592245	0.027006017	362.2930439	-0.15226442	0.214789164	-0.708901777	0.478385433	0.645035955
782	Agap1	890.5485606	-1.44419316	0.306178817	-4.716829119	2.40E-06	3.17E-05	612.2961928	-1.411129007	0.269406722	-5.237913126	1.62E-07	1.89E-06
783	Agap2	100.0790956	0.621346458	0.297059159	2.09165898	0.036469032	0.119937696	64.994651	-0.781073708	0.439575293	-1.776882645	0.07558755	0.172641365
784	Agap3	2479.279316	-0.16502068	0.232823278	-0.708780847	0.478460485	0.699632264	1328.343501	-0.17668201	0.138408326	-1.276527326	0.201769174	0.354895974
785	Agbl3	5.245157122	-2.877266992	1.241519379	-2.317536915	0.020474502	0.077170941	16.3091522	-1.699368891	0.597203587	-2.845543678	0.004433568	0.01791516
786	Agbl5	24.95836802	-0.998180615	0.557981272	-1.788914191	0.073628636	0.203801307	45.65621547	-0.96667459	0.415540346	-2.326307417	0.020002157	0.061472747
787	Ager	12.2170354	-0.332176651	1.034851905	-0.320989554	0.748218307	0.883188576	14.96497624	-1.99159815	0.898499964	-2.216581225	0.026651722	0.077380469
788	Agfg1	1225.227626	1.017879537	0.163800043	6.214159165	5.16E-10	1.34E-08	1435.842503	0.800493447	0.218347071	3.666151526	0.000246228	0.001489168
789	Agfg2	208.9811256	-0.190754113	0.288201152	-0.661878386	0.508049165	0.726799978	544.8193039	-0.13401495	0.222820592	-0.60144778	0.547541783	0.703972275
790	Aggf1	300.2593689	0.677260031	0.202802202	3.339510245	0.000839263	0.005468678	779.5041497	-0.312565433	0.187739846	-1.664885962	0.095935509	0.206569813
791	Agk	255.1027056	-0.399851131	0.207607137	-1.925998963	0.054104503	0.163177454	185.665498	-0.207537097	0.19836665	-1.046229783	0.295454955	0.463799134
792	Agl	394.8330083	-0.511923741	0.332344964	-1.540338494	0.123477865	0.294037048	861.0690803	0.024900248	0.259896674	0.095808261	0.923672856	0.95979134
795	Ago2	762.0719745	0.009834148	0.154229609	0.063763035	0.949158912	0.980672546	1513.961226	0.134471453	0.175974128	0.764154678	0.444775072	0.613846808
798	Agpat1	1370.082364	0.017766969	0.201348195	0.088240022	0.929685908	0.971692846	1598.69501	0.782583993	0.142194559	5.503614184	3.72E-08	4.91E-07
799	Agpat2	251.5367522	-0.094943727	0.325839404	-0.291381968	0.770759204	0.895971344	404.0839728	0.363217414	0.187914033	1.932891373	0.053249581	0.132901467
800	Agpat3	1137.520592	-1.501307506	0.262394572	-5.721564649	1.06E-08	2.20E-07	1043.417518	1.064736019	0.209191874	5.089758021	3.59E-07	3.97E-06
801	Agpat4	373.5911354	1.92068645	0.303739666	6.323462713	2.56E-10	7.09E-09	983.3985782	2.03987166	0.158728779	12.85130314	8.46E-38	1.39E-35
802	Agpat5	93.49262815	-0.439738965	0.313367749	-1.403268096	0.160536908	0.352290046	964.3296452	0.843022816	0.237819104	3.544806967	0.000392901	0.002235099
803	Agps	957.3577142	0.236061021	0.25990907	0.908244643	0.363748982	0.597621131	1096.843655	-0.096625724	0.22544155	-0.428606543	0.668209583	0.795454694
804	Agrn	433.8885656	2.35875007	0.201879783	11.68393404	1.54E-31	3.27E-29	1392.54127	3.141665806	0.38181938	8.228146519	1.90E-16	6.39E-15
805	Agtpbp1	214.9176189	0.030871631	0.212110925	0.145544746	0.88428079	0.952514701	559.035384	0.568431697	0.18873626	3.011777903	0.002597225	0.011356317
807	Ahctf1	707.6874468	0.222040691	0.241485098	0.919479887	0.357844621	0.591388207	679.1147415	0.141603071	0.246542491	0.574355641	0.565727164	0.719025006
808	Ahcy	1069.162152	-0.432307216	0.219696148	-1.967750551	0.049096746	0.151535782	636.7819023	0.114406742	0.226360193	0.505418999	0.613264577	0.75414764
810	Ahcyl1	1179.472166	-0.836048413	0.250960666	-3.331392224	0.000864128	0.005611877	1416.076576	-0.075883194	0.220569483	-0.344033062	0.730821422	0.838883674
811	Ahcyl2	304.0649928	-0.430879407	0.286317009	-1.504903284	0.132348944	0.308927787	687.7017493	-0.830039939	0.224824249	-3.691950227	0.000222541	0.00136507
812	Ahdc1	123.1725129	-0.779393204	0.247293849	-3.151688602	0.001623293	0.009622999	105.2264252	-0.08174542	0.351402019	-0.232626495	0.816051452	0.895560128
814	Ahnak	5762.714005	-1.998324379	0.335369534	-5.958574572	2.54E-09	5.90E-08	13289.36813	-1.216685193	0.301268029	-4.038547332	5.38E-05	0.000383686
815	Ahnak2	1225.050021	-3.460765597	0.461860071	-7.493104105	6.73E-14	2.97E-12	1066.923841	-0.873902028	0.295441746	-2.957950396	0.00309692	0.013179299
816	Ahr	158.4764431	-0.462835305	0.335481683	-1.379614233	0.167705453	0.362695047	317.0472757	0.842217529	0.395012178	2.132130538	0.032996117	0.09184543
817	Ahrr	153.0424227	0.064644898	0.609519966	0.106058704	0.915535776	0.96556177	510.3940211	1.114434227	0.406847863	2.739191549	0.006159048	0.023533946
818	Ahsa1	1986.322646	0.418289654	0.171925058	2.432976669	0.014975266	0.060340338	2011.106204	0.544291218	0.198988049	2.735296016	0.00623242	0.023756665
834	Aida	1176.100802	1.397821539	0.290045101	4.819324761	1.44E-06	2.00E-05	972.0843263	1.086372309	0.164308792	6.611772235	3.80E-11	7.43E-10
835	Aif1	1934.212359	-0.753479883	0.399550575	-1.885818542	0.059319411	0.17483413	392.3988782	1.16760035	0.459425852	2.541433718	0.011039888	0.038080901
837	Aifm1	668.2408359	-0.251124635	0.30515215	-0.822948928	0.410537037	0.641711858	366.7273133	-0.024841907	0.210197049	-0.118183899	0.905921947	0.950503595
838	Aifm2	137.6482717	-0.203874377	0.286486425	-0.71163713	0.476689509	0.698319576	497.134557	0.502089924	0.280776861	1.788216884	0.073741023	0.169488206
839	Aig1	28.2304815	0.754774668	0.434743723	1.736137013	0.082539611	0.22136618	108.5678688	0.354240032	0.330563519	1.071624702	0.283888634	0.450913837
841	Aimp1	651.9033835	0.583378427	0.218763063	2.666713563	0.007659692	0.034884178	625.6717415	0.117394322	0.235376381	0.498751497	0.617954461	0.757363611
842	Aimp2	546.3861671	0.261429956	0.251317251	1.040238803	0.298228968	0.529315549	259.1139087	0.803278448	0.268562083	2.991034475	0.002780341	0.012019498
847	Ajuba	29.05924464	-0.058583505	0.768104167	-0.07627026	0.939204086	0.975873805	43.35078435	-0.564406068	0.43773461	-1.289379581	0.197266157	0.349017754
848	Ak1	18.66922511	-1.59300696	0.633509953	-2.514572899	0.011917666	0.050175957	40.06140096	-1.22392283	0.490263021	-2.49646165	0.012543923	0.042103831
849	Ak2	1197.952532	0.621545546	0.172671197	3.599590184	0.000318719	0.00238712	1474.291415	1.518161065	0.208538961	7.279987668	3.34E-13	8.22E-12
850	Ak3	709.7562577	0.723516531	0.188435757	3.839592566	0.000123239	0.001052054	478.7180991	-0.453595199	0.203523333	-2.228713502	0.025832973	0.075442363
851	Ak4	35.33525284	-0.593284563	0.623086297	-0.952170777	0.341010379	0.573511315	393.6876249	3.944385377	0.450889028	8.748018096	2.17E-18	8.49E-17
853	Ak6	244.2045102	0.604857921	0.224271372	2.696991222	0.006996911	0.032408378	976.5442233	0.159344784	0.13090898	1.217218132	0.223521233	0.381073277
856	Akap1	255.5933966	-0.160324873	0.328351631	-0.488271895	0.625357266	0.807336474	221.1262853	-0.139740156	0.232025173	-0.602262912	0.546999144	0.703768262
857	Akap10	337.2516053	-0.133072329	0.225079004	-0.591224976	0.55436969	0.759584223	661.1171008	-0.443658681	0.225988159	-1.963194369	0.049623593	0.125646903
858	Akap11	461.9597138	-0.551685281	0.211262189	-2.611377279	0.009017835	0.039777338	383.5976863	-0.473658598	0.245053469	-1.932878564	0.053251159	0.132901467
859	Akap12	200.6433658	1.82668347	0.669319267	2.729166124	0.006349471	0.02983637	21.82325642	-0.899167602	0.770263427	-1.167350766	0.243068745	0.404763007
860	Akap13	1251.63846	-0.139948672	0.130730311	-1.070514336	0.28438786	0.514349049	2332.235101	-0.21761322	0.183874014	-1.183490883	0.236614657	0.397152807
862	Akap3	70.45779213	1.228145858	0.373681717	3.286609437	0.001014014	0.006434704	25.63159417	0.119460662	0.459809205	0.259804851	0.795014309	0.882648109
863	Akap5	5.267772294	4.177207862	1.487715444	2.807800295	0.004988115	0.024523997	1.923535373	-0.457093911	1.551052708	-0.294699148	0.768223714	0.86451293
864	Akap6	19.39180304	-0.58081237	0.574589058	-1.010830891	0.312097375	0.543510467	8.645800456	1.72485733	1.050666335	1.641679449	0.100656453	0.214208038
865	Akap7	50.86149674	-1.209567773	0.342537852	-3.53119448	0.000413687	0.002982893	82.11149828	-0.649795521	0.429216407	-1.513911189	0.130048366	0.259593744
866	Akap8	247.5626586	-0.139858184	0.258578837	-0.540872509	0.588595461	0.783074423	1200.451326	0.129859155	0.134737855	0.963791171	0.335150634	0.506533327
867	Akap8l	391.6589086	-0.4776496	0.268127877	-1.781424616	0.07484311	0.206490455	536.6356102	-0.21358313	0.180455671	-1.183576712	0.236580663	0.397140286
868	Akap9	703.1342407	-0.725377479	0.380173011	-1.908019397	0.056388709	0.168645273	491.5400433	-0.491803834	0.387201464	-1.270149729	0.204031301	0.357623799
869	Akip1	238.4470034	0.242310471	0.230061287	1.053243137	0.292229573	0.522348838	202.6799376	-0.183905444	0.229873852	-0.80002768	0.42369476	0.594045852
870	Akirin1	1317.818091	0.542629046	0.21774545	2.49203391	0.012701391	0.052705711	1390.25491	0.348796195	0.199537159	1.748026266	0.080459479	0.18095222
871	Akirin2	563.2324613	0.420465209	0.337550969	1.245634727	0.212898527	0.426016343	388.9426787	-0.28698383	0.306199623	-0.937244231	0.348632943	0.520134495
872	Akna	1162.032921	0.549297569	0.316752416	1.734154312	0.082890707	0.22185214	1330.04771	0.856055552	0.269017123	3.182160086	0.00146181	0.006923184
873	Akr1a1	10686.65867	0.301744572	0.135782379	2.222266067	0.02626533	0.093382302	20717.89544	0.172515276	0.208412271	0.827759687	0.407806609	0.579532996
883	Akt1	4201.452919	-0.232303378	0.137728855	-1.686671815	0.091666475	0.238182192	3665.560876	-0.114837523	0.139649099	-0.822329138	0.410889597	0.582862724
884	Akt1s1	408.1730051	0.061054235	0.266717766	0.228909517	0.818939243	0.920545112	828.0644058	0.207345233	0.216933986	0.955798752	0.339173919	0.51055175
885	Akt2	1204.709572	0.239601538	0.149404042	1.603715239	0.108776835	0.268307315	1523.822526	-0.217815306	0.16107426	-1.352266376	0.176290117	0.322638075
886	Akt3	55.02874114	0.257587412	0.42539845	0.605520334	0.544833318	0.753349089	461.3175881	-0.448124948	0.366743169	-1.221904009	0.221743929	0.378992964
888	Alad	77.22217587	-0.069371751	0.278369479	-0.249207462	0.803200307	0.913518953	139.7375803	0.454455045	0.264420233	1.718684837	0.085671774	0.189653816
889	Alas1	8050.388909	3.585551546	0.175132046	20.47341776	3.72E-93	8.42E-90	7174.573077	3.343345259	0.371056297	9.010345033	2.05E-19	8.68E-18
890	Alcam	9842.962642	-2.88101856	0.333154244	-8.647701816	5.25E-18	3.40E-16	3779.621719	-0.31721009	0.379576562	-0.83569462	0.403326723	0.575351797
891	Aldh16a1	1119.810787	-0.54557805	0.260394259	-2.095199991	0.036153218	0.119331945	647.5906377	-0.530202473	0.212947846	-2.48982314	0.012780668	0.042784221
892	Aldh18a1	360.7639835	-0.672841033	0.347317471	-1.937250757	0.052714698	0.160340871	174.2628414	0.549705911	0.366521893	1.499790111	0.13366878	0.264972649
893	Aldh1a2	322.8547738	6.316438955	1.25285637	5.041630553	4.62E-07	7.01E-06	8.105858974	0.849070914	0.955953063	0.8881931	0.37443689	0.547156583
895	Aldh1b1	2.6474131	-0.105463126	1.315113437	-0.080193178	0.936083616	0.974227079	233.8928071	1.934927281	0.300793622	6.432740399	1.25E-10	2.29E-09
897	Aldh1l2	20.45657628	0.139971793	1.45864494	0.095960154	0.923552219	0.969387668	29.73057098	-0.215317401	0.619644182	-0.347485552	0.728226571	0.837082473
898	Aldh2	1744.445414	-0.328783155	0.192414646	-1.708722079	0.087502442	0.230699052	7476.72679	-0.965572123	0.149178293	-6.4726047	9.63E-11	1.79E-09
899	Aldh3a2	874.5166372	-0.094521167	0.273738099	-0.345297814	0.72987049	0.873339973	877.7752678	-0.104948945	0.196485412	-0.534130976	0.59325092	0.739500835
900	Aldh3b1	491.3975415	-0.222412715	0.174447466	-1.274955264	0.202325077	0.412202979	2079.01333	0.924404651	0.226163872	4.087322364	4.36E-05	0.000317671
901	Aldh4a1	170.1839614	-0.150990625	0.235961414	-0.639895409	0.522240599	0.73847926	207.6763734	-0.076125	0.271719736	-0.280159995	0.779354758	0.872380724
903	Aldh6a1	54.7694053	1.148926544	0.543107697	2.115467247	0.034390144	0.114597295	456.3244332	0.139740391	0.483321493	0.289125134	0.77248562	0.866988118
904	Aldh7a1	63.87332306	0.019548358	0.71408213	0.027375504	0.978160236	0.991354975	257.0440348	-0.407809979	0.201699217	-2.021871896	0.043189588	0.112577248
905	Aldh9a1	442.4844158	-0.620715991	0.322206085	-1.926456449	0.054047405	0.163113772	701.0415725	-1.398747861	0.318683658	-4.389142098	1.14E-05	9.52E-05
906	Aldoa	18062.64489	0.208961125	0.192149987	1.087489663	0.276820464	0.50496063	32277.44551	1.031798186	0.193571829	5.330311694	9.80E-08	1.19E-06
907	Aldoc	29.15587586	0.679541015	0.672944884	1.009801889	0.312590215	0.543942973	432.2150289	-0.916608654	0.255983181	-3.580737807	0.000342625	0.001979187
908	Alg1	531.7269682	-0.100418853	0.171885861	-0.584218228	0.5590735	0.762888456	810.0693716	0.529738424	0.177101365	2.991159461	0.002779203	0.012018589
910	Alg11	146.6619068	0.623409103	0.496330747	1.256035631	0.209103052	0.421335369	252.2647066	0.751063904	0.211854861	3.54518136	0.000392343	0.002232775
911	Alg12	883.6818528	0.522020001	0.188476668	2.769679701	0.005611144	0.027078052	258.9593506	1.048234807	0.211766756	4.949949777	7.42E-07	7.80E-06
912	Alg13	96.17888656	-0.520566978	0.277666227	-1.874794003	0.060821069	0.177795725	101.2256963	-0.253894543	0.321596551	-0.789481546	0.429830611	0.600118914
914	Alg2	772.0083581	0.810292081	0.335281097	2.416754441	0.015659577	0.062493392	461.1955839	0.660230109	0.248443268	2.657468304	0.007872999	0.028859951
915	Alg3	551.8265736	-0.191407507	0.266030585	-0.719494366	0.471836372	0.694126226	297.1999491	0.95862701	0.21429363	4.473427474	7.70E-06	6.71E-05
916	Alg5	497.8890419	0.142839905	0.186911058	0.764213239	0.444740178	0.672373155	457.7340817	-0.029895944	0.222097005	-0.134607598	0.892922134	0.943145066
917	Alg6	115.5248878	-0.36230311	0.445135037	-0.813917305	0.415692326	0.646803236	78.86088746	-1.197616084	0.430725558	-2.780462086	0.00542816	0.021195739
918	Alg8	279.9523827	0.028597497	0.318617758	0.089754874	0.928482008	0.971522321	353.6948251	0.697542769	0.198439042	3.515148849	0.000439508	0.002462849
919	Alg9	325.5134768	0.657338456	0.284569708	2.30993826	0.020891573	0.078503591	625.6083793	0.96780742	0.179513697	5.391273391	7.00E-08	8.81E-07
921	Alkbh1	30.46930612	0.511213118	0.511569758	0.999302852	0.317648004	0.549579544	259.1430449	0.13702657	0.35483855	0.386165961	0.699373761	0.817551188
922	Alkbh2	56.75232002	-0.640709812	0.412224712	-1.554273176	0.120119269	0.288604583	49.83630946	0.270457568	0.403168403	0.67083027	0.502328662	0.666993708
923	Alkbh3	326.4685956	0.350920339	0.16867415	2.080463068	0.03748308	0.122708811	249.2619952	0.137058237	0.215537669	0.635889946	0.524848156	0.685702021
924	Alkbh4	15.90279153	0.304828725	0.58834523	0.518112002	0.604380127	0.793259853	132.8731257	0.396873065	0.231181358	1.716717423	0.086030815	0.190364165
925	Alkbh5	777.8649972	0.465046114	0.227733369	2.042063993	0.041145184	0.131592981	1721.508339	0.351102232	0.162651775	2.15861297	0.030880206	0.087204535
926	Alkbh6	105.1955015	0.313450958	0.294967341	1.062663265	0.287934686	0.517734204	243.5397665	0.068682655	0.280474644	0.244880086	0.806549281	0.890697491
927	Alkbh7	17.68238736	0.086086814	0.813827061	0.10578023	0.915756723	0.96556177	155.0240401	0.366541654	0.274400086	1.335792781	0.181617013	0.329726084
929	Alms1	33.39225193	-1.030394348	0.691153611	-1.490832618	0.136005446	0.315244257	37.27491523	-2.139719682	0.724549341	-2.953173183	0.003145255	0.013354617
932	Alox5	18.51951704	-3.158122545	0.726044004	-4.349767406	1.36E-05	0.000148621	56.28132464	-3.301738913	0.535160286	-6.169626185	6.85E-10	1.15E-08
935	Alpk1	351.4726658	3.551605487	0.388154898	9.149969522	5.69E-20	4.69E-18	744.0253534	1.261972914	0.28422868	4.439991466	9.00E-06	7.70E-05
936	Alpk2	451.8403961	8.105609421	0.546576195	14.82978859	9.40E-50	5.56E-47	15.88090497	4.753943253	1.297572126	3.663721774	0.000248577	0.001501998
937	Alpl	113.6898585	-1.247751555	0.684140401	-1.823823812	0.068178713	0.192997984	11.2486	-0.94060613	1.285586908	-0.731655031	0.46437915	0.632421306
938	Als2	666.5995538	-0.629232204	0.330323004	-1.904899738	0.056793105	0.169407642	490.8536462	-0.094936277	0.356981049	-0.265942064	0.790283829	0.87865477
940	Alyref	599.5285171	-0.129838166	0.164414593	-0.78969977	0.429703126	0.658797385	439.5636962	0.184413632	0.195683444	0.942407939	0.345983824	0.517437089
942	Amacr	266.1412986	-0.998137039	0.216483822	-4.610677282	4.01E-06	5.02E-05	37.42014915	-1.283596654	0.387856127	-3.309465967	0.000934741	0.004696298
944	Ambra1	421.610315	0.375123304	0.155187572	2.41722516	0.01563934	0.062460905	743.5634189	0.275072199	0.277398924	0.991612349	0.321386663	0.491890191
945	Amd1	1714.69074	-0.772799107	0.187736115	-4.116411524	3.85E-05	0.000377026	1181.261439	0.470958338	0.271969326	1.731659759	0.083334159	0.185716473
948	Amdhd2	574.9351556	-1.136297114	0.240102565	-4.732548825	2.22E-06	2.95E-05	1002.677158	-0.411871489	0.202973851	-2.029184978	0.042439453	0.111105701
949	Amer1	28.31983417	0.776514118	0.823742896	0.942665633	0.345851957	0.578765856	113.105131	-0.095775836	0.410292062	-0.233433315	0.815424946	0.895214932
951	Amfr	1989.751975	-0.065088051	0.19554435	-0.3328557	0.739243211	0.878712622	2632.34511	0.321985865	0.189344712	1.700527366	0.089031773	0.195587635
952	Amigo1	9.085330413	-1.683740843	1.149825118	-1.464345157	0.143099665	0.325873176	78.81609112	-0.21467226	0.271052843	-0.791994129	0.4283641	0.598350488
953	Amigo3	318.0310267	0.078419361	0.196467278	0.399147187	0.689784755	0.848903429	50.85852328	1.010165532	0.602996929	1.675241588	0.093886841	0.203475868
954	Ammecr1	272.6608282	-0.963629488	0.375061174	-2.569259508	0.01019161	0.044124709	154.7348343	0.522503262	0.232962302	2.242866153	0.024905447	0.073522648
955	Ammecr1l	813.1575551	0.528025285	0.214456189	2.462159233	0.013810334	0.056415359	409.3266119	0.323317433	0.414885723	0.779292742	0.435807289	0.605245216
956	Amn1	147.0687562	0.271185793	0.358808935	0.755794427	0.449772459	0.675860003	163.1630292	-0.06964361	0.226679412	-0.307233946	0.758665309	0.858205145
957	Amot	8.947683387	-0.161974869	0.982803502	-0.164809007	0.869094315	0.94562229	35.39794115	-2.447582798	0.546983202	-4.474694629	7.65E-06	6.69E-05
958	Amotl1	310.0345217	-0.633266922	0.52016377	-1.217437581	0.223437772	0.439538588	47.09938053	-0.26135801	0.443133455	-0.589795257	0.555327923	0.710266192
959	Amotl2	61.53073143	0.005401632	1.073282825	0.005032814	0.995984413	0.998147681	36.39112721	-0.615523066	0.698422345	-0.881304944	0.378152791	0.550726167
960	Ampd2	332.1376452	0.004819898	0.218042887	0.022105274	0.982363979	0.992805036	840.6045438	0.596745486	0.258729598	2.306444609	0.021085802	0.064170638
961	Ampd3	91.56075583	2.974136565	1.389512215	2.140417718	0.032321024	0.109445619	2880.030766	1.499443792	0.533185804	2.812235023	0.004919854	0.019512277
962	Amt	36.17616672	-1.042165044	0.633241775	-1.645761674	0.099812836	0.252275432	18.30206393	-1.183507545	0.591881178	-1.999569488	0.045546771	0.117392548
964	Amz1	4.904289793	-0.721958982	1.159213213	-0.622800857	0.533415395	0.746825488	279.9616866	-4.160809196	0.626678316	-6.639465718	3.15E-11	6.22E-10
965	Amz2	217.6692128	-0.162342925	0.239104963	-0.678960914	0.497162628	0.717707864	322.1135614	-0.134856455	0.203496551	-0.662696515	0.507524942	0.671536045
966	Anapc1	1028.085224	-0.033267048	0.239388433	-0.138966815	0.889476372	0.954017603	1196.575227	-0.122616126	0.322344333	-0.380388653	0.703656937	0.820581221
967	Anapc10	145.3061299	0.591376221	0.27669713	2.137269079	0.032576112	0.110083467	165.0243019	-0.039760138	0.224462481	-0.177134894	0.859402434	0.92371104
968	Anapc11	452.6374092	-0.177417633	0.2526823	-0.702137163	0.482593628	0.70374649	903.5999714	-0.356890565	0.186468736	-1.913943176	0.055627417	0.137320724
969	Anapc13	350.8039879	-0.294667978	0.336929182	-0.874569475	0.381808203	0.613711118	291.4229289	-0.461657999	0.310254984	-1.487995432	0.136752098	0.269418014
970	Anapc15	418.8433102	-0.40149754	0.286444923	-1.401657028	0.161017689	0.353231093	320.6966656	-1.641640571	0.466771098	-3.517014179	0.00043643	0.002449214
971	Anapc16	247.9607615	0.380286678	0.170957048	2.224457449	0.026117682	0.093075042	434.2303965	0.192265125	0.190980832	1.006724724	0.314067077	0.484003495
972	Anapc2	995.7884771	0.010822124	0.117028005	0.092474648	0.926320932	0.970426312	1922.389134	-0.085923011	0.230842697	-0.372214549	0.709733114	0.823902546
973	Anapc4	467.0822368	0.017048972	0.18807366	0.090650501	0.927770303	0.971041973	591.8841746	0.044144007	0.167019874	0.264303917	0.791545742	0.879580156
974	Anapc5	3689.792807	-0.197449806	0.159423248	-1.238525802	0.215521161	0.429557712	2026.017536	0.340981019	0.251874859	1.353771553	0.175809272	0.322197734
975	Anapc7	1311.090585	-0.542640653	0.132567823	-4.093305917	4.25E-05	0.000411322	605.1633651	-0.113412244	0.186558527	-0.607917772	0.543242012	0.700862269
977	Angel1	16.93121597	-0.997959824	0.61376554	-1.625962619	0.103957608	0.259827147	66.94444077	0.154825409	0.347499559	0.445541311	0.655928613	0.785696962
978	Angel2	199.7359969	0.28504686	0.35573703	0.80128532	0.422966488	0.652589207	589.5767288	-0.418752818	0.202376713	-2.06917491	0.038529676	0.103420672
980	Angpt2	5.81855493	-4.463885609	1.430463929	-3.120585929	0.001804916	0.01048486	16.01510236	-1.677389208	0.912183874	-1.838871807	0.065934043	0.156120049
981	Angptl2	224.905254	-4.1020258	0.693142216	-5.918014668	3.26E-09	7.35E-08	805.8950953	-2.253246526	0.389512934	-5.784779726	7.26E-09	1.07E-07
983	Angptl4	70.98376193	4.832979343	1.794733561	2.692867314	0.007084046	0.032711693	64.55381013	-4.179429891	0.608939235	-6.863459687	6.72E-12	1.43E-10
984	Angptl6	11.49886739	-1.578380141	1.009690542	-1.563231579	0.117998135	0.285069575	14.00637811	-0.11299854	0.667612167	-0.16925776	0.865593899	0.927609588
987	Ank2	14.5490471	0.879371416	1.481782109	0.59345528	0.552876503	0.758663851	11.37776252	-2.188280408	1.068329913	-2.048318952	0.040528757	0.107285799
989	Ankfy1	1239.46928	0.748187033	0.323481406	2.312921299	0.020726967	0.077949673	2597.999693	0.75805359	0.249462089	3.038752671	0.002375598	0.010503863
992	Ankib1	309.057869	-0.065954115	0.322084531	-0.204772687	0.837749728	0.930602794	608.9715484	0.289384157	0.269328922	1.074463726	0.282614894	0.449845487
994	Ankle2	586.947567	0.155390596	0.311992608	0.498058583	0.618442752	0.803436291	617.8540794	0.023560284	0.243062737	0.096930874	0.92278129	0.959476429
996	Ankmy2	468.7659285	-0.581123606	0.185256423	-3.136860773	0.001707672	0.010031374	143.7408066	-0.355217685	0.251601332	-1.411827521	0.158000753	0.299227796
997	Ankra2	518.5442562	0.452465975	0.206917329	2.186699283	0.028764484	0.100028896	201.7548362	-0.791663787	0.3161335	-2.504207199	0.012272614	0.041361003
999	Ankrd10	269.9569256	0.095015997	0.26105675	0.363966828	0.71588278	0.863613155	369.7412864	-0.621902044	0.218037696	-2.852268461	0.004340842	0.017597342
1000	Ankrd11	3123.178334	-0.655176491	0.369700155	-1.772183434	0.076364113	0.209282512	2723.168619	-0.142679209	0.142844735	-0.998841217	0.317871616	0.487657285
1001	Ankrd12	3865.392438	-0.650353216	0.407935376	-1.594255498	0.110878821	0.271977107	1192.48238	-0.997929862	0.274482381	-3.635679122	0.000277249	0.001649281
1002	Ankrd13a	1725.178558	-0.097633169	0.179918758	-0.542651416	0.587369831	0.781952259	2297.018869	0.428879746	0.273243468	1.569588285	0.116510926	0.239239817
1003	Ankrd13b	143.4808437	-1.281247356	0.234310343	-5.468163899	4.55E-08	8.49E-07	112.7070434	-1.629097285	0.400747738	-4.06514406	4.80E-05	0.000345745
1004	Ankrd13c	712.5062473	-0.172066753	0.175363929	-0.981198093	0.326495064	0.559160046	578.15343	-0.196464592	0.149714199	-1.312264261	0.189430986	0.339059265
1005	Ankrd13d	41.98925739	-2.65046297	0.439006722	-6.037408631	1.57E-09	3.76E-08	165.2289448	-0.104089422	0.321662421	-0.323598327	0.746242154	0.849289508
1006	Ankrd16	57.66555324	0.647157689	0.352008547	1.838471523	0.065992954	0.1884388	427.7954562	0.08035423	0.198821196	0.40415324	0.686100037	0.808189772
1007	Ankrd17	1815.14116	-0.631608872	0.245528306	-2.572448294	0.010098204	0.043831942	1680.086444	0.355518776	0.292875324	1.213891191	0.224789277	0.382581432
1012	Ankrd27	308.1093095	0.343660185	0.2878039	1.194077583	0.232447621	0.450742222	526.7357623	0.370037635	0.163887187	2.257880204	0.023953129	0.071330379
1013	Ankrd28	453.8427965	-1.821715163	0.645227165	-2.823370221	0.004752166	0.023537629	709.3535377	-1.450132705	0.232508609	-6.236898965	4.46E-10	7.65E-09
1017	Ankrd33b	2.667604135	4.069115829	1.972997024	2.06240343	0.039169343	0.127066769	742.0829193	1.256267335	0.435867637	2.882222096	0.003948813	0.016254643
1018	Ankrd34a	4.751773395	-0.559294222	1.165985725	-0.479675017	0.631458495	0.811951974	4.569616273	-5.827614572	2.032131766	-2.867734597	0.004134222	0.016897023
1019	Ankrd37	3.963251989	2.235095883	1.436301169	1.556147089	0.11967312	0.28804155	140.7413076	1.234615746	0.471540282	2.618261458	0.008837906	0.031751723
1020	Ankrd39	13.00133171	0.689173821	0.627951018	1.097496144	0.272424565	0.499757408	71.30544469	0.280416272	0.260160109	1.077860373	0.281096072	0.448333856
1021	Ankrd40	760.2103359	0.069428004	0.146992725	0.47232272	0.636696456	0.815679237	1394.890676	0.242018245	0.15877444	1.524289712	0.127436356	0.256108333
1023	Ankrd42	29.25355186	-1.194900635	0.494923192	-2.414315299	0.015764814	0.062791628	3.466326462	-1.361204207	1.241230973	-1.096656655	0.272791511	0.438978219
1024	Ankrd44	375.6083091	-0.108455793	0.289099371	-0.375150566	0.707548493	0.858566249	747.9670231	-0.661415693	0.339538892	-1.947982126	0.051417102	0.129207482
1025	Ankrd46	445.7070589	0.057368331	0.251838613	0.227797995	0.819803286	0.9212265	395.364292	-0.370699888	0.22532188	-1.645201471	0.09992827	0.213356123
1026	Ankrd49	132.4331313	0.081438663	0.268966132	0.302784079	0.762054417	0.891095634	242.5319688	0.015685322	0.270227436	0.058044892	0.95371287	0.975622198
1027	Ankrd50	127.7306777	0.143272129	0.405100584	0.353670508	0.723585827	0.869108255	860.3945512	0.523202375	0.260889023	2.005459519	0.044913944	0.116241917
1028	Ankrd52	868.0904698	0.245017043	0.168266289	1.456126744	0.145357586	0.329294902	1123.848602	0.675069019	0.393660962	1.714848777	0.086372956	0.190782768
1029	Ankrd54	91.44019445	-0.311273887	0.277245151	-1.122738796	0.261548446	0.486166938	164.4361934	0.179847549	0.239422781	0.751171415	0.452549501	0.619925717
1034	Ankrd9	102.5560187	-0.097285163	0.347563321	-0.279906299	0.779549394	0.899887625	54.15926124	0.518096298	0.416948772	1.242589817	0.214019024	0.370314767
1038	Anks3	203.3013061	0.208283692	0.295889014	0.70392506	0.481479444	0.702614036	304.1647812	0.070834513	0.20989097	0.337482421	0.735753261	0.84170443
1039	Anks6	3.075096838	-0.593359833	1.84192427	-0.322141275	0.747345671	0.882907982	20.30709982	-2.334373705	0.594459017	-3.92688754	8.61E-05	0.000579372
1040	Ankzf1	81.96704568	0.206850103	0.510538715	0.405160464	0.685359564	0.846521772	451.7313617	0.025100481	0.216222325	0.116086446	0.90758403	0.951207271
1041	Anln	339.0436546	-1.600044448	0.440072454	-3.635865946	0.000277048	0.002122191	133.9068468	-2.783549017	1.47110489	-1.892148572	0.058471188	0.142600338
1042	Ano10	685.971273	0.12772389	0.23901795	0.534369449	0.593085952	0.786276665	417.0867831	0.162245565	0.198768819	0.8162526	0.414355678	0.585783232
1044	Ano6	1252.459388	0.940054015	0.234359858	4.01115628	6.04E-05	0.000559347	2129.761967	0.372936723	0.291354135	1.280011774	0.200540995	0.353241976
1046	Ano8	333.2615771	-1.115900152	0.211127388	-5.285435306	1.25E-07	2.18E-06	387.779786	0.076967631	0.290207538	0.265215822	0.790843207	0.879060548
1047	Anp32a	1441.08817	-0.536180877	0.269881339	-1.986728237	0.046952521	0.146278885	3639.303455	0.955552571	0.217180176	4.399814887	1.08E-05	9.11E-05
1048	Anp32b	5091.098047	-0.136133913	0.331122611	-0.411128411	0.680978378	0.843792708	2955.181305	0.131613278	0.254638292	0.516863654	0.605251341	0.748567164
1049	Anp32e	757.6723297	-0.472014752	0.182694203	-2.583632888	0.00977658	0.042681126	956.1230832	-0.494855442	0.276056284	-1.792588942	0.073038676	0.168346945
1051	Antkmt	308.7211438	-0.682665249	0.315790082	-2.161769126	0.030635976	0.104836095	609.0088674	-0.260694218	0.269925982	-0.965798905	0.334144816	0.505461888
1052	Antxr1	39.62682221	0.790946991	0.997714373	0.792758942	0.427918282	0.657098093	438.0046082	4.435578119	0.448553201	9.888633304	4.66E-23	2.69E-21
1053	Antxr2	3031.910301	2.211287781	0.281542863	7.854178062	4.02E-15	2.03E-13	1132.31596	-1.250424126	0.314312058	-3.978288754	6.94E-05	0.000481867
1054	Anxa1	4410.869198	-0.221328711	0.333875121	-0.662908667	0.507389051	0.726030645	5772.569779	-1.022277811	0.329337717	-3.104041107	0.001908968	0.008705523
1055	Anxa11	4490.00448	-0.126119621	0.178678738	-0.705845713	0.48028409	0.701544935	1236.618927	-0.100786559	0.166685658	-0.604650454	0.545411276	0.702570837
1056	Anxa2	31965.2411	0.533056547	0.178810004	2.981133796	0.002871833	0.015430287	6720.967171	0.273554372	0.21665022	1.262654486	0.206713378	0.361265661
1057	Anxa3	854.9455661	0.96702355	0.270218194	3.578676683	0.000345338	0.002560663	2631.447825	-0.560295862	0.273405095	-2.049324871	0.040430358	0.107063194
1058	Anxa4	5307.716714	-0.848963264	0.289485829	-2.932659146	0.003360726	0.017604976	4880.731069	0.330576708	0.24482327	1.350266694	0.176930452	0.323435374
1059	Anxa5	14444.93925	-0.038381422	0.141711747	-0.270841502	0.786512939	0.903746681	16420.01062	0.325681118	0.254043284	1.281990659	0.199845923	0.352473949
1060	Anxa6	3189.886542	0.515112656	0.250037374	2.060142641	0.039384906	0.12755307	3394.103743	0.813516494	0.197663808	4.115657298	3.86E-05	0.000284792
1061	Anxa7	2369.349461	0.363726161	0.118178194	3.077777293	0.002085507	0.011841675	2779.434215	0.453325613	0.164707567	2.752305929	0.005917721	0.022768774
1063	Aoah	420.9244781	3.660695085	1.134232091	3.227465625	0.00124892	0.007699034	3361.668434	4.004710174	0.27717236	14.44844706	2.56E-47	7.52E-45
1064	Aoc2	13.55137917	-0.62791258	0.741883212	-0.846376586	0.397342696	0.628967911	23.50843634	0.987295635	0.430860094	2.291452955	0.02193723	0.066375635
1067	Ap1ar	478.3614357	0.077211883	0.20324012	0.379904732	0.704016134	0.856419663	564.304552	0.385592225	0.152848503	2.522708545	0.011645488	0.039766829
1068	Ap1b1	2260.853116	0.368988286	0.218174422	1.69125364	0.09078837	0.236519358	1505.893768	-0.827815242	0.193699748	-4.273703254	1.92E-05	0.000152005
1069	Ap1g1	1047.663557	-0.010201406	0.143075864	-0.071300675	0.943158458	0.977326763	1880.535714	0.291200803	0.221063174	1.317274146	0.187746748	0.33687201
1070	Ap1g2	255.5498568	0.098041674	0.272581469	0.359678426	0.719087627	0.865386959	598.6340413	0.190623627	0.215492509	0.884595143	0.376375027	0.548978691
1071	Ap1m1	1556.489622	-0.057967479	0.189770759	-0.305460543	0.760015417	0.890066281	804.8905376	0.395569037	0.228927119	1.727925636	0.084001558	0.186979672
1073	Ap1s1	2384.927876	0.627116257	0.295664438	2.121040534	0.033918391	0.113330763	2593.941969	0.716159394	0.218978548	3.270454572	0.001073748	0.005312656
1074	Ap1s2	819.0596132	-0.375560972	0.291864689	-1.286763992	0.198176561	0.406854326	877.2714305	-2.305197608	0.283675319	-8.126183186	4.43E-16	1.44E-14
1075	Ap1s3	9.232617486	3.679650317	1.335998566	2.754232236	0.005883001	0.028061356	42.33229172	-0.649686409	0.486779543	-1.334662515	0.181986827	0.330117179
1076	Ap2a1	1658.884794	-0.098350163	0.20837858	-0.471978275	0.636942296	0.815917321	1441.333888	0.129562434	0.190998994	0.678340924	0.497555557	0.662418966
1077	Ap2a2	2749.295979	-0.016849388	0.226916081	-0.074253829	0.940808415	0.976570768	1720.152807	0.036649694	0.173121976	0.211698683	0.832342116	0.904696038
1078	Ap2b1	2098.633384	1.515908976	0.299341013	5.06415395	4.10E-07	6.29E-06	3316.505189	0.493472532	0.241531258	2.04310008	0.041042532	0.108281963
1079	Ap2m1	8820.6344	-0.214591729	0.214628296	-0.999829627	0.317392965	0.549465765	7419.496568	0.687964776	0.194565146	3.535909649	0.000406374	0.002302989
1081	Ap2s1	2659.407501	0.776906178	0.363542079	2.137046086	0.032594243	0.110096651	2364.159844	0.456933311	0.271710386	1.681692474	0.092628488	0.201214888
1082	Ap3b1	1215.282422	0.210507334	0.22986698	0.915778919	0.359782862	0.593340667	2001.811789	0.762811646	0.289846793	2.631775355	0.008494001	0.030811853
1083	Ap3d1	1679.14408	-0.363530498	0.13412368	-2.710412489	0.006719958	0.031274712	3160.381661	0.055854994	0.247834821	0.225371857	0.821690003	0.898324027
1084	Ap3m1	1345.609174	0.237831519	0.189342143	1.256093947	0.209081911	0.421335369	1359.907069	0.380955299	0.187895069	2.027489603	0.042612367	0.111499876
1085	Ap3m2	85.00161971	-0.197204958	0.396371096	-0.49752608	0.618818116	0.803498701	302.7197237	0.615972585	0.22719136	2.711250046	0.006703006	0.02521968
1086	Ap3s1	668.8478108	0.319539721	0.358291342	0.891843269	0.372476946	0.604844488	1654.854809	0.273422281	0.210030473	1.301821957	0.192977256	0.343721361
1089	Ap4b1	169.0103186	0.309272215	0.250487675	1.23468037	0.216949484	0.431077738	252.1612703	0.09771102	0.207379702	0.471169642	0.637519596	0.772299134
1090	Ap4e1	94.45764906	-0.661915437	0.578558089	-1.144077752	0.252591393	0.475497004	163.1814689	-0.191178572	0.441171138	-0.433343334	0.664765361	0.792413441
1091	Ap4m1	56.701165	-0.387435513	0.378195182	-1.024432704	0.305630941	0.537125249	329.8017841	-0.570258241	0.238842096	-2.387595198	0.01695901	0.053970976
1092	Ap4s1	127.1736829	0.608813082	0.257578473	2.363602345	0.018098227	0.069979468	147.5260263	0.272669153	0.305164751	0.893514575	0.37158167	0.544086592
1093	Ap5b1	295.7839596	0.097548958	0.367863996	0.265176693	0.790873349	0.905694288	710.9386868	1.112845762	0.269460359	4.129905291	3.63E-05	0.000269564
1094	Ap5m1	94.99018187	0.205076804	0.318842288	0.643191985	0.520099534	0.736907018	331.8646787	-0.290387059	0.240424987	-1.207807319	0.227121386	0.385542223
1095	Ap5s1	225.412786	0.064928949	0.300498929	0.216070483	0.828932807	0.925353575	280.522252	-0.580082436	0.317428091	-1.827445183	0.067632861	0.15929482
1096	Ap5z1	1051.56979	-0.214736024	0.24294113	-0.883901475	0.376749401	0.608491835	610.4328915	0.149363896	0.218745898	0.682819186	0.494721105	0.660034099
1097	Apaf1	194.0063518	0.162875797	0.522627622	0.311647893	0.755308132	0.887749845	833.5891551	0.361038571	0.218492052	1.652410545	0.098450887	0.210923909
1098	Apba1	327.2572833	-1.675642058	0.379861925	-4.411187186	1.03E-05	0.000114877	280.2374664	0.963438142	0.273947496	3.5168715	0.000436665	0.002449613
1099	Apba3	284.6551102	0.559318977	0.384967882	1.452897768	0.146252141	0.330708823	600.1143916	0.955147696	0.196454565	4.861926711	1.16E-06	1.18E-05
1100	Apbb1	16.96733751	1.706060668	0.761802316	2.239505752	0.025123028	0.090192199	5.629595131	-3.757444452	1.286247136	-2.921246117	0.003486343	0.01464088
1102	Apbb2	236.7731663	-0.759375843	0.511868095	-1.483538141	0.137931491	0.317920397	744.3530778	-1.176020204	0.372715301	-3.155277504	0.001603455	0.007492636
1103	Apbb3	227.0637225	0.563082986	0.396595824	1.419790507	0.155668679	0.344946777	189.8823588	0.223260162	0.337803486	0.660917284	0.508665361	0.672543364
1104	Apc	404.7185992	-0.595334972	0.319817098	-1.861485751	0.062675611	0.18165508	621.5900705	-0.692079493	0.290440136	-2.382864514	0.017178515	0.054576701
1106	Apcdd1	24.21876399	-1.878558751	1.11269482	-1.688296483	0.09135433	0.237629597	7.323351847	-2.403437107	1.238432594	-1.94070886	0.052293601	0.130948357
1107	Apeh	875.0337012	0.559509225	0.151908106	3.68320849	0.000230317	0.001816749	865.6377865	0.169989015	0.146251855	1.162303308	0.245112283	0.407566647
1108	Apex1	1180.382602	-0.240519876	0.274990626	-0.874647544	0.38176571	0.613711118	670.0102542	-0.029053626	0.252638403	-0.115000829	0.908444465	0.951830078
1109	Apex2	211.3364223	-0.289765951	0.244252431	-1.18633804	0.23548883	0.454436298	134.6895845	-0.072753356	0.29606632	-0.245733307	0.805888688	0.890493613
1110	Aph1a	1289.185071	-0.202298574	0.250735938	-0.806819219	0.419770645	0.650092358	2635.413172	0.407683032	0.176125749	2.314727028	0.020627876	0.063123577
1113	Api5	1168.061784	0.011588485	0.259397227	0.044674668	0.964366626	0.986377472	1762.093551	0.075973785	0.236163212	0.321700338	0.747679721	0.850343647
1115	Aplf	40.52951453	0.320034322	0.497026234	0.643898251	0.519641416	0.736488131	76.58003819	-0.540086639	0.376689174	-1.433772661	0.151637149	0.290220791
1116	Aplp1	22.45000945	-0.160641919	0.560394001	-0.286658885	0.774373522	0.896822834	42.12135628	0.086888562	0.366577669	0.237026336	0.812636359	0.893529855
1117	Aplp2	7793.991318	-0.990728019	0.264352042	-3.747760037	0.000178421	0.001457264	4420.046326	-1.166735382	0.209679241	-5.564381949	2.63E-08	3.57E-07
1119	Apobec1	109.0466954	1.673393085	0.439268935	3.809495625	0.000139251	0.00116821	2283.458776	-1.432396474	0.233125426	-6.144316801	8.03E-10	1.34E-08
1121	Apobr	2178.440013	0.269807668	0.225854098	1.194610461	0.23223926	0.450487022	3282.266048	0.195007715	0.224029289	0.870456341	0.384051069	0.556015897
1122	Apoc1	14.4422786	-1.461380263	0.67820919	-2.154763286	0.031180363	0.106298262	2.885546191	-2.046477204	1.818238852	-1.125527156	0.260365716	0.42523938
1124	Apoe	59430.8844	-0.688075324	0.359983265	-1.911409198	0.055952016	0.16754235	92623.31091	-0.911895938	0.548453261	-1.662668457	0.09637882	0.207315578
1129	Apoo	227.3261934	0.093783118	0.218099899	0.430000739	0.667195104	0.835622234	68.44432522	-0.477335553	0.319208411	-1.495372732	0.134817193	0.266659036
1130	Apool	144.1590692	-0.38785036	0.322960931	-1.200920368	0.229782092	0.447520117	206.7982974	1.208301179	0.208281428	5.801291036	6.58E-09	9.79E-08
1132	Appbp2	575.8968676	0.124760371	0.177325912	0.703565369	0.481703485	0.702712475	670.0230413	0.1861705	0.22018968	0.845500571	0.397831414	0.570503284
1133	Appl1	334.3262591	-0.359615174	0.328766773	-1.093830653	0.274029258	0.50171534	778.1018273	0.243085455	0.309567282	0.78524272	0.432311273	0.602009939
1134	Appl2	205.3155975	-1.671383179	0.250225451	-6.679509113	2.40E-11	7.67E-10	717.3158968	-1.044200937	0.244590827	-4.269174559	1.96E-05	0.000154878
1135	Aprt	3129.709865	-0.244845218	0.191808125	-1.276511195	0.201774872	0.411384781	1824.149286	-0.014614307	0.353479939	-0.041344092	0.967021583	0.982843977
1136	Aptx	139.3432105	0.401893457	0.270124388	1.487808855	0.13680131	0.316302163	236.0792422	0.800467339	0.231962419	3.450849253	0.000558826	0.003040328
1137	Aqp1	7.730991971	-2.522010316	1.322266926	-1.907338273	0.056476797	0.168834461	5.720655993	-1.471002239	1.444772326	-1.01815505	0.308604277	0.478243966
1141	Aqp9	329.3500219	4.295831025	0.420907553	10.20611532	1.86E-24	2.16E-22	65.13077591	3.670834474	0.535530419	6.854576964	7.15E-12	1.52E-10
1142	Aqr	789.8350807	-0.066008232	0.192930784	-0.342134263	0.732249853	0.875272878	840.474811	0.117187351	0.293748412	0.398937819	0.689939022	0.810975245
1143	Araf	758.513627	0.463656439	0.197508521	2.347526253	0.018898541	0.072454807	1036.374838	0.342431118	0.189005064	1.811756317	0.070023857	0.163323527
1144	Arap1	5855.584422	0.734772594	0.263214372	2.791536755	0.00524584	0.025578407	8047.227174	1.043433465	0.139634121	7.472625288	7.86E-14	2.06E-12
1145	Arap2	185.6399117	1.792552289	0.343968671	5.211382432	1.87E-07	3.11E-06	31.51497356	-3.26139956	0.668637895	-4.87767682	1.07E-06	1.10E-05
1147	Arc	9.369652069	-0.095515055	0.931834906	-0.102502122	0.918358129	0.967074859	8.575261121	-0.935187789	0.942592743	-0.992144058	0.321127257	0.491694287
1148	Arcn1	2074.948523	0.202705712	0.241636705	0.838886259	0.40153314	0.632875425	2641.049124	0.554004772	0.224076901	2.472386802	0.013421421	0.044511059
1149	Areg	6.157739725	-0.17275076	1.942296004	-0.088941521	0.929128386	0.971634196	6.384285228	4.525333876	1.881145005	2.405627351	0.016144724	0.05184254
1150	Arel1	491.6262408	0.220125394	0.212653404	1.035136937	0.300604965	0.532074309	767.1646008	0.571012213	0.29660422	1.925165506	0.054208656	0.134751861
1151	Arf1	6501.593175	0.34913141	0.149568344	2.33426005	0.019582109	0.074572138	7024.513615	0.633447713	0.118909922	5.327122446	9.98E-08	1.21E-06
1153	Arf3	6076.246604	-0.147642056	0.159967476	-0.922950458	0.356033024	0.589731192	4036.176633	0.292195024	0.158654609	1.841705228	0.065518279	0.155484477
1154	Arf4	3210.373228	0.835901801	0.14837879	5.633566623	1.77E-08	3.55E-07	1900.297948	0.184933918	0.196368409	0.941770211	0.3463103	0.517856554
1155	Arf5	1065.646005	-0.449620309	0.257608963	-1.745359725	0.080922272	0.218597322	2081.353908	0.426927462	0.262655327	1.625428528	0.104071281	0.219553563
1156	Arf6	2670.167574	-0.167760254	0.150246025	-1.116570332	0.264178083	0.489181614	2084.073547	0.076218093	0.272634001	0.279561951	0.779813602	0.872734628
1157	Arfgap1	823.8628381	0.349307176	0.1299995	2.686988613	0.007209941	0.033191601	766.9668581	0.168267825	0.171224013	0.982734973	0.325737893	0.496721248
1158	Arfgap2	1165.760528	0.345455856	0.214249138	1.612402549	0.106874371	0.265167773	1419.198722	0.423674629	0.150510144	2.814924073	0.004878876	0.019379548
1159	Arfgap3	320.8640398	-0.035627696	0.25055273	-0.142196399	0.886924876	0.953374113	650.1858732	0.384507632	0.276970993	1.38825957	0.165058018	0.308436734
1160	Arfgef1	1255.891664	-0.209774285	0.217793926	-0.963177846	0.335458281	0.568744192	1479.373198	0.394066165	0.214383249	1.838138782	0.066041958	0.156326108
1161	Arfgef2	1232.589085	-0.286550285	0.235783178	-1.215312678	0.224246858	0.44041947	1122.039511	-0.647770431	0.27477863	-2.357426523	0.018402097	0.057571944
1163	Arfip1	606.3871395	-0.297800392	0.218718404	-1.361569884	0.173333665	0.371616665	547.4766266	-0.328381569	0.254533794	-1.290129548	0.197005682	0.348779755
1164	Arfip2	493.000808	-0.014819704	0.204747667	-0.072380334	0.942299235	0.976701776	482.3000711	0.062274366	0.185766255	0.335229699	0.73745182	0.842999437
1165	Arfrp1	350.9050916	0.45046807	0.156222162	2.883509375	0.003932709	0.020075419	548.2527546	0.196788192	0.191186076	1.029301902	0.30333783	0.472233961
1166	Arg1	756.7097204	3.293391229	1.387211684	2.374108629	0.017591374	0.06856552	271.4927224	6.245308143	0.613544412	10.17906449	2.46E-24	1.57E-22
1167	Arg2	4.052655618	-0.595969656	1.607424261	-0.370760645	0.710815816	0.860764406	203.9924026	1.610634808	0.592493578	2.718400446	0.006559839	0.024793211
1168	Arglu1	460.8535221	-0.046732723	0.263051027	-0.177656492	0.858992756	0.941672107	962.8460131	-0.235088665	0.243111217	-0.967000486	0.333543791	0.504767434
1169	Arhgap1	705.3926872	0.120826056	0.177975901	0.678889983	0.497207573	0.717707864	982.9840481	0.067266791	0.203926554	0.32985793	0.741507313	0.845864325
1170	Arhgap10	59.15146877	-0.882900767	0.615838947	-1.433655293	0.151670656	0.339015327	1236.418565	-0.209995216	0.217285506	-0.966448338	0.333819886	0.505083121
1172	Arhgap12	683.5418037	0.514217618	0.199481512	2.57777081	0.009943993	0.043328535	553.0870737	-0.459936529	0.223547805	-2.057441492	0.039643777	0.10557801
1173	Arhgap15	13.10241657	-4.213689642	1.180560426	-3.569228264	0.000358034	0.002638975	180.1187784	-2.849818551	0.460519924	-6.188263311	6.08E-10	1.03E-08
1174	Arhgap17	763.5115808	-0.409250444	0.186949745	-2.189093358	0.028590055	0.099614697	1671.853738	-0.135851747	0.217523687	-0.624537717	0.532274509	0.691799064
1175	Arhgap18	422.7392893	-1.74082749	0.518345698	-3.35842951	0.000783867	0.00516714	417.0555066	-3.096563451	0.418082509	-7.406584548	1.30E-13	3.32E-12
1176	Arhgap19	33.64641702	-1.029600033	0.688826168	-1.494716782	0.134988373	0.313531673	1069.938722	-4.350675045	0.558730586	-7.786713581	6.88E-15	2.02E-13
1177	Arhgap21	2492.827759	1.901804765	0.277215056	6.86039494	6.87E-12	2.37E-10	526.9624835	0.25370978	0.450212049	0.563533963	0.57307134	0.724728242
1178	Arhgap22	1053.832764	0.735621983	0.221651562	3.318821562	0.000903982	0.00583725	596.3537619	-2.998076022	0.293621149	-10.21069508	1.78E-24	1.15E-22
1179	Arhgap23	65.28694182	0.543816628	0.317128375	1.71481542	0.086379074	0.22844594	198.4859594	-0.083051699	0.256400892	-0.323913456	0.746003557	0.849222262
1180	Arhgap24	68.7674957	1.454466126	0.437663579	3.323251456	0.000889747	0.005759003	217.9006829	-2.592148889	0.384820699	-6.73599133	1.63E-11	3.32E-10
1181	Arhgap25	848.6051736	-0.787348005	0.19466868	-4.044554075	5.24E-05	0.000495068	820.3260965	-0.334406827	0.312633851	-1.069643694	0.28477972	0.451705326
1182	Arhgap26	910.3673292	1.610109799	0.152173568	10.58074551	3.66E-26	5.13E-24	146.2764642	-1.187723701	0.38688504	-3.069965439	0.002140835	0.009570455
1183	Arhgap27	51.9637579	0.825096188	0.475746073	1.734320546	0.082861224	0.221816887	1154.424435	0.164347855	0.204460098	0.803813832	0.4215045	0.591985306
1187	Arhgap28	14.68625808	0.627862474	1.061296198	0.591599664	0.554118699	0.759379918	9.393297453	-1.210768593	1.050404157	-1.152669271	0.249046159	0.411966607
1188	Arhgap29	22.97570259	-0.143742608	0.72116487	-0.199320037	0.842012407	0.933213261	23.79847424	-0.836401022	0.54444041	-1.536258159	0.124475077	0.251623241
1189	Arhgap30	3179.220383	-0.209704126	0.128146827	-1.636436354	0.101748296	0.255895141	4075.772866	0.325429849	0.178778885	1.820292417	0.068714486	0.161198497
1190	Arhgap31	257.040801	1.07564755	0.501126923	2.146457318	0.031836511	0.108182086	2285.256918	1.183770978	0.422911055	2.799101525	0.005124502	0.020176373
1191	Arhgap32	133.1439329	1.672797122	0.638007559	2.621908	0.008743903	0.038719746	8.098177557	-1.916467271	0.796114297	-2.407276541	0.016071995	0.051686623
1192	Arhgap33	24.61409217	-1.755293794	0.733766569	-2.39216921	0.016749118	0.065906037	10.05077659	-4.196819454	1.410502986	-2.975406288	0.002926007	0.012541109
1193	Arhgap35	100.8318177	1.313420928	0.730166916	1.798795453	0.072051043	0.200989156	460.1377758	0.635416745	0.480030273	1.3237014	0.185602233	0.334701974
1194	Arhgap39	109.3255983	-1.203220864	0.266330812	-4.517768162	6.25E-06	7.42E-05	206.2383705	-1.030148763	0.278165299	-3.703369061	0.000212755	0.001311493
1195	Arhgap4	231.6298047	-1.369963656	0.311483788	-4.398186066	1.09E-05	0.00012118	1554.316698	1.117764793	0.253445043	4.410284693	1.03E-05	8.73E-05
1196	Arhgap42	155.3138972	0.059050049	0.319195637	0.184996415	0.853231847	0.938990037	4.616789478	-0.659496108	1.197999599	-0.55049777	0.581978006	0.731234454
1198	Arhgap45	2399.315415	-0.023209943	0.252088756	-0.092070522	0.926642009	0.970608078	3402.675093	-1.380650368	0.27042672	-5.105450999	3.30E-07	3.67E-06
1199	Arhgap5	119.4651296	0.357060689	0.423974564	0.842174791	0.399690122	0.631067686	301.8291528	-1.175199328	0.272084908	-4.319237468	1.57E-05	0.000126191
1200	Arhgap6	23.71469344	-1.451290478	0.490864506	-2.956600976	0.003110504	0.016497558	109.880957	-1.926010993	0.323715058	-5.949710844	2.69E-09	4.17E-08
1201	Arhgap9	583.235454	0.216626159	0.253437702	0.854751118	0.392688944	0.624364611	1095.792786	-0.586508328	0.215724159	-2.718788343	0.006552152	0.024770411
1202	Arhgdia	19686.4107	0.196508222	0.254219423	0.772986655	0.439530278	0.667257013	18158.74026	0.732783729	0.149746034	4.89351008	9.91E-07	1.02E-05
1203	Arhgdib	5027.693902	-0.339867444	0.200901985	-1.691707747	0.090701711	0.236429474	11306.3213	1.586870454	0.172438461	9.202531979	3.50E-20	1.60E-18
1204	Arhgef1	2668.700295	-0.315694009	0.2307404	-1.368178302	0.171256272	0.368550995	3230.058127	-0.373045002	0.246386481	-1.514064412	0.130009504	0.259585411
1205	Arhgef10	131.5969782	1.31863897	0.350690401	3.760122792	0.00016983	0.001393795	10.85411319	-0.453968762	0.84201103	-0.539148237	0.589784574	0.736898382
1206	Arhgef10l	628.7100217	0.895216833	0.259854428	3.445070538	0.00057091	0.00394102	1161.186001	-0.118265015	0.231051325	-0.511856036	0.608751769	0.751314235
1207	Arhgef11	497.6401664	-0.562954581	0.178009421	-3.162498802	0.001564214	0.009333806	502.7791376	-0.411442443	0.313874931	-1.310848374	0.189908995	0.339752323
1208	Arhgef12	316.6455219	0.260612398	0.244747691	1.064820659	0.286957094	0.516727956	394.85108	0.198713192	0.407058552	0.488168572	0.625430444	0.762095372
1209	Arhgef17	32.44417551	-1.216726798	0.760746233	-1.599385901	0.109734883	0.269999037	15.13537831	-1.166395094	0.843771265	-1.382359345	0.166861393	0.310585059
1210	Arhgef18	22.52898615	-1.36280789	1.107258719	-1.230794454	0.218399751	0.432819452	75.8014691	-0.765928099	0.544341572	-1.407072579	0.159405868	0.300974849
1211	Arhgef19	6.260273956	-3.661981494	1.298107235	-2.821016165	0.004787179	0.023690265	7.76252956	0.084935572	1.097004095	0.077425028	0.938285431	0.967237279
1213	Arhgef25	16.32020054	-0.474481096	1.12814461	-0.420585351	0.674057893	0.839979591	10.76826811	-0.994256298	1.086999701	-0.914679459	0.360359931	0.532481695
1215	Arhgef3	768.6874081	5.53597728	0.375147384	14.75680629	2.78E-49	1.51E-46	461.8952921	1.764054939	0.428225361	4.119454615	3.80E-05	0.000280831
1219	Arhgef39	11.80568715	-1.652528614	0.878934157	-1.880150637	0.060087551	0.17625768	80.40843296	-1.941818293	1.494537763	-1.299276834	0.193848942	0.344863558
1220	Arhgef4	8.627368079	-0.014632397	1.046819714	-0.013977953	0.98884757	0.995877813	42.5301	-1.854784436	0.360948194	-5.138644452	2.77E-07	3.11E-06
1221	Arhgef40	183.8123091	-0.485602795	0.51970768	-0.934376792	0.350109565	0.584188954	37.76574128	-1.673068929	0.629159818	-2.659211349	0.007832381	0.028760366
1222	Arhgef5	8.076034389	-0.600381863	1.194807817	-0.502492413	0.615321188	0.801837763	4.475670435	-1.701692769	1.393123052	-1.221494948	0.221898677	0.379170853
1223	Arhgef6	308.645333	-1.540373396	0.357930924	-4.303549349	1.68E-05	0.000178575	1146.504328	-1.902136567	0.333430926	-5.704739485	1.17E-08	1.67E-07
1224	Arhgef7	440.8201522	0.00227186	0.141440504	0.016062304	0.987184686	0.995234973	1329.329113	0.065746107	0.233668684	0.281364647	0.778430731	0.87186805
1226	Arid1a	1257.011867	0.160256068	0.218314496	0.734060591	0.46291181	0.68726617	2127.177858	0.136454896	0.162241134	0.84106227	0.400313051	0.572635519
1227	Arid1b	403.792664	0.211287234	0.219575903	0.962251466	0.335923302	0.568965125	788.2152313	-0.765900232	0.202003821	-3.791513589	0.000149732	0.000953794
1228	Arid2	230.9177479	-0.441228346	0.26456355	-1.667759391	0.0953635	0.244273543	527.3420499	-0.438185424	0.241113501	-1.81734089	0.069164933	0.161875144
1229	Arid3a	388.0587904	2.182089007	0.197387382	11.05485558	2.08E-28	3.44E-26	1015.103779	1.193112066	0.272899057	4.371990429	1.23E-05	0.000101864
1230	Arid3b	224.2849547	0.708449097	0.291296555	2.432054494	0.015013448	0.060476269	203.7614519	0.097445598	0.21390575	0.455553896	0.648710803	0.781051772
1231	Arid4a	393.389144	-0.581262582	0.236937435	-2.45323235	0.014157886	0.057679175	837.8198203	-0.316031608	0.246707668	-1.280996296	0.200194967	0.352881648
1232	Arid4b	539.2722037	-0.241871205	0.287058051	-0.842586383	0.399459809	0.63099709	564.3124519	-0.749926093	0.237984549	-3.151154544	0.001626264	0.007587374
1233	Arid5a	586.9522484	2.381041406	0.320366044	7.432252734	1.07E-13	4.54E-12	260.4999894	2.105483844	0.38588887	5.456192203	4.86E-08	6.29E-07
1234	Arid5b	569.4522111	-0.380475599	0.20122183	-1.890826651	0.058647488	0.173728641	1030.862206	0.750383983	0.245049108	3.062177983	0.002197328	0.009805427
1235	Arih1	1014.431216	-0.508488907	0.214229267	-2.373573479	0.017616887	0.068645287	1716.666961	-0.104951529	0.244945313	-0.428469229	0.668309532	0.795454694
1236	Arih2	482.2774434	0.387130084	0.211134255	1.833573068	0.066717393	0.190048142	893.9958329	0.046813528	0.159006149	0.294413321	0.768442089	0.86462733
1237	Arl1	1611.388524	0.537826029	0.168330518	3.195059556	0.00139802	0.008491144	2581.596882	0.980615092	0.173896487	5.639073605	1.71E-08	2.40E-07
1238	Arl10	535.4326031	0.226586243	0.184028688	1.231255001	0.218227506	0.432819452	91.83087917	0.121189728	0.529602387	0.228831536	0.818999855	0.896780254
1239	Arl11	656.84831	-0.259060437	0.420130245	-0.616619346	0.537485831	0.749526437	841.4634338	-1.991720067	0.191336096	-10.40953644	2.24E-25	1.55E-23
1240	Arl13b	40.99488655	-0.440624888	0.539483363	-0.816753432	0.414069349	0.645314719	126.8145991	-0.872226966	0.241432927	-3.612709235	0.000303014	0.001779912
1242	Arl15	35.63733072	0.094696605	0.48830276	0.193930104	0.846230611	0.935406104	79.66171629	-1.048204753	0.529929555	-1.978007726	0.047927835	0.122245383
1243	Arl16	193.0585353	0.413619497	0.283558054	1.458676594	0.144654141	0.328434806	110.210493	0.661526309	0.239439121	2.762816313	0.005730501	0.022145211
1244	Arl2	903.7571257	-0.21787804	0.322561924	-0.675461125	0.499382842	0.719610495	355.6127009	-0.087055893	0.237341165	-0.366796433	0.713770868	0.826602336
1246	Arl3	147.5334423	-0.178120749	0.252575179	-0.70521874	0.480674121	0.701888475	269.2131855	-0.275015378	0.315351716	-0.87209095	0.383158763	0.555207397
1247	Arl4a	623.097806	2.656493414	0.44340402	5.991135155	2.08E-09	4.89E-08	99.11427122	-0.788408172	0.294591828	-2.676273058	0.007444596	0.027580182
1248	Arl4c	1049.696045	0.133333793	0.340716859	0.391333124	0.695551018	0.852380398	1524.323666	-2.793235466	0.235514206	-11.86015703	1.91E-32	2.10E-30
1249	Arl4d	17.85280396	0.689544066	0.674343212	1.022541717	0.306524579	0.537961348	8.854985392	0.510561202	0.7202744	0.708842633	0.478422138	0.645035955
1250	Arl5a	485.9654112	-0.103959064	0.234128036	-0.444026551	0.657023388	0.829574558	1096.487303	-0.209937445	0.228897259	-0.917168892	0.359054145	0.531071058
1251	Arl5b	218.9326692	-0.23936115	0.298155904	-0.802805334	0.422087259	0.651893515	206.9821977	-0.423195218	0.228030227	-1.855873336	0.063471614	0.151753938
1252	Arl5c	33.30446837	2.987196218	0.646079899	4.623570898	3.77E-06	4.74E-05	620.7975821	1.684877715	0.204651633	8.232906281	1.83E-16	6.19E-15
1253	Arl6	35.30126787	-0.383966788	0.501763354	-0.765234815	0.444131732	0.671904263	60.178746	-0.123155355	0.299329638	-0.411437222	0.680751965	0.803978116
1254	Arl6ip1	1516.864242	0.394153861	0.22716016	1.735136399	0.082716649	0.221649006	3325.779854	0.152903667	0.17273764	0.885178623	0.3760603	0.548800166
1255	Arl6ip4	752.1964782	0.085669383	0.282752395	0.302983758	0.76190224	0.891095634	483.7399995	0.40703963	0.208195067	1.955087777	0.050572711	0.127513774
1256	Arl6ip5	3280.398438	-0.501555006	0.184365837	-2.720433533	0.006519638	0.030509482	2563.058923	-0.163675076	0.185088977	-0.884304828	0.376531683	0.549108181
1257	Arl6ip6	98.36875984	-0.163073216	0.421421398	-0.38695998	0.698785835	0.85397292	288.1965201	-0.387273487	0.218619004	-1.771453899	0.076485252	0.174160166
1258	Arl8a	2110.013875	0.4324055	0.255363263	1.693295637	0.090399208	0.236093496	2642.415641	0.392811114	0.158296947	2.481482559	0.013083711	0.043633583
1260	Armc1	372.1023839	0.071462973	0.185991626	0.38422683	0.700810334	0.854583907	415.0643603	-0.063111352	0.169432582	-0.372486512	0.709530652	0.82379378
1261	Armc10	117.0878575	0.149180963	0.35970015	0.414737005	0.67833444	0.84208878	376.023873	-0.657440336	0.202725962	-3.243000201	0.001182781	0.005779526
1263	Armc5	212.3820296	-0.442485325	0.348310066	-1.270377656	0.203950138	0.414700648	608.8692917	0.393387186	0.180749068	2.176427196	0.029523332	0.084214925
1264	Armc6	180.0101416	-0.241952408	0.221469991	-1.09248394	0.274620446	0.502228624	106.9188752	0.812810588	0.316458796	2.5684563	0.010215259	0.03580157
1265	Armc7	57.28459478	-0.091543946	0.317595811	-0.288240408	0.77316272	0.896822834	549.5669557	0.987752802	0.198893294	4.966244871	6.83E-07	7.21E-06
1266	Armc8	392.1760683	0.506376793	0.219950487	2.302230833	0.021322158	0.079727211	444.7099512	0.262013187	0.212817497	1.231163751	0.218261626	0.375278879
1267	Armc9	72.60048572	-1.195093132	0.315739592	-3.78505947	0.000153672	0.001272706	57.45027663	-1.599830175	0.32825858	-4.873688828	1.10E-06	1.12E-05
1268	Armcx1	3.507823216	-2.220393687	1.865298112	-1.190369342	0.233901257	0.452735882	6.580396325	-1.094609847	0.979713755	-1.117275165	0.263876691	0.429054039
1269	Armcx2	3.721340486	0.194125403	2.243376616	0.086532685	0.931042974	0.972399859	19.48260665	-1.508589741	0.551759922	-2.734141572	0.006254315	0.023824975
1270	Armcx3	410.3730095	-0.513558869	0.267878502	-1.917133571	0.055220965	0.165861715	692.0579772	-0.102739313	0.20740168	-0.495363938	0.620343246	0.758976403
1271	Armcx4	6.710708933	-0.770712979	1.12934061	-0.682445112	0.494957539	0.715810016	13.23035104	-0.96806303	0.937029837	-1.033118681	0.301548362	0.470328713
1272	Armcx5	86.82474237	-0.45075218	0.304953011	-1.478103721	0.139380018	0.320061824	87.60099692	-0.357939873	0.319248968	-1.121193517	0.262205499	0.427265074
1274	Armh3	149.4196942	-0.048389328	0.333329319	-0.145169732	0.884576863	0.952669736	349.6564672	0.254624238	0.180174233	1.413211164	0.157593645	0.298759225
1275	Armt1	417.539348	0.308187973	0.264655843	1.164485807	0.244227192	0.465192751	227.18267	-0.404111043	0.214629691	-1.882829169	0.059723523	0.144687919
1276	Arnt	385.2175088	0.430692728	0.206529885	2.085377268	0.037035069	0.121476097	765.1081401	-0.126252462	0.194786592	-0.648157867	0.51688285	0.679242802
1277	Arnt2	118.0670922	3.6584506	0.47997934	7.622100147	2.50E-14	1.16E-12	8.747622357	3.621773161	1.278325247	2.833217266	0.004608205	0.018485931
1278	Arntl	96.76345098	-0.154445894	0.292342715	-0.528304235	0.597288192	0.788813557	128.3025036	-0.531090064	0.234202262	-2.267655565	0.023350208	0.069963118
1280	Arpc1a	1281.440912	0.407206014	0.211330786	1.926865567	0.053996386	0.163068365	742.5556478	0.011904889	0.186675245	0.063773262	0.949150769	0.973293989
1281	Arpc1b	18577.74738	0.510261516	0.229613724	2.222260533	0.026265704	0.093382302	15299.30956	0.452440014	0.184789345	2.448409648	0.014348841	0.047055019
1282	Arpc2	11248.94397	0.265554949	0.156215354	1.699928607	0.089144355	0.233826459	10282.72802	0.513381901	0.200592592	2.559326319	0.010487525	0.036540824
1283	Arpc3	3828.847463	0.335454389	0.23134289	1.450031116	0.147049842	0.332195533	5586.883282	0.104388194	0.166282824	0.627774965	0.530151368	0.690100498
1284	Arpc4	4786.660811	0.669288706	0.297121495	2.252575858	0.024285905	0.087929717	6185.713043	0.441782437	0.208290356	2.120993244	0.033922371	0.093778376
1286	Arpc5l	1885.893941	0.36911156	0.18104943	2.038733624	0.04147662	0.132434974	374.2245691	-0.296423379	0.301384478	-0.983538971	0.325342245	0.496472
1287	Arpin	66.43976008	0.454375725	0.420645348	1.080187211	0.280058822	0.509024315	253.6342465	1.128804018	0.259963468	4.342164023	1.41E-05	0.000114888
1288	Arpp19	1628.506643	0.114395411	0.175401645	0.65219121	0.51427783	0.732244185	519.8361161	-0.550000321	0.212734465	-2.585384176	0.009727055	0.034384702
1289	Arrb1	1428.959537	-1.008578638	0.255796126	-3.942900355	8.05E-05	0.000716927	2627.036232	0.059724113	0.278843961	0.21418471	0.830403019	0.903413283
1290	Arrb2	761.2940395	-0.450304107	0.312884167	-1.43920388	0.150092766	0.336627564	5410.708077	0.303395283	0.232579757	1.304478459	0.192070499	0.342595538
1291	Arrdc1	767.6194584	0.101934021	0.384775584	0.264918111	0.791072546	0.905767076	1076.644005	-0.163692517	0.280461407	-0.583654341	0.559452892	0.713838997
1292	Arrdc2	20.51390181	-0.646531297	0.565927696	-1.142427384	0.253276414	0.476456765	176.5772664	-0.904718072	0.26757688	-3.381151883	0.000721826	0.003769565
1293	Arrdc3	151.0638957	1.65464739	0.371393897	4.455235814	8.38E-06	9.57E-05	222.966479	-2.813948135	0.382694068	-7.352996479	1.94E-13	4.88E-12
1294	Arrdc4	997.5914661	1.429084667	0.252704909	5.65515199	1.56E-08	3.17E-07	812.5176417	1.032448379	0.292064078	3.535006383	0.000407765	0.002310001
1295	Arsa	1101.163049	0.051714078	0.210153873	0.246077207	0.805622466	0.914931951	610.2336334	-0.457491348	0.202390612	-2.260437592	0.023794106	0.070955644
1296	Arsb	436.0727107	-1.707046025	0.461145348	-3.701752676	0.000214115	0.001706177	330.7348895	-0.747664729	0.603990672	-1.23787463	0.215762551	0.372169886
1297	Arsg	83.66624788	0.139128705	0.342637442	0.406052253	0.684704207	0.846521772	35.71805613	-1.396098893	0.381943987	-3.655245118	0.000256936	0.001543165
1299	Arsk	84.43463515	-1.382848972	0.633346054	-2.183401892	0.029006227	0.100729233	210.8000368	-1.015762757	0.261761533	-3.880489027	0.000104247	0.000688249
1302	Artn	2.886887459	1.769806726	1.467712275	1.205826752	0.227884298	0.445002666	18.70496605	4.111490671	1.520373627	2.704263345	0.006845601	0.025710944
1303	Arv1	125.6969926	0.126925644	0.256387964	0.495053051	0.620562673	0.804251022	48.22236188	1.616024513	0.402683706	4.013136088	5.99E-05	0.000422435
1304	Arvcf	202.5925103	-1.822611239	0.637485777	-2.859061811	0.00424896	0.021448257	22.3314863	-2.03757112	0.567784276	-3.588636049	0.000332413	0.001929127
1306	As3mt	16.09926919	-0.857856201	0.755136416	-1.136028117	0.255944797	0.479198442	74.02303991	-0.229630934	0.32204166	-0.713047295	0.475816491	0.642854796
1307	Asah1	10437.48813	-1.450413382	0.368583601	-3.935100141	8.32E-05	0.000738681	4458.23037	-0.724957738	0.173986019	-4.166758591	3.09E-05	0.000233193
1309	Asap1	897.9949727	-0.419237905	0.226800631	-1.848486499	0.064531996	0.185493682	1952.631585	-0.851898657	0.341017669	-2.498107091	0.012485847	0.041947401
1310	Asap2	170.1344446	-0.058454816	0.314579162	-0.185819099	0.852586627	0.938706655	33.13389656	-0.789880832	0.537532695	-1.46945635	0.141709053	0.276623785
1311	Asap3	6.723827232	-0.753464383	0.786112485	-0.958468918	0.337826358	0.570644057	10.53300787	-0.570938361	1.3591438	-0.420072079	0.674432799	0.799622262
1312	Asb1	34.72713948	0.022883254	0.451755978	0.050654016	0.95960122	0.984579522	215.3521493	0.319085868	0.211489071	1.508758187	0.13136059	0.261480775
1314	Asb13	15.63181824	-0.34295718	0.660716611	-0.5190685	0.603712974	0.792690232	141.6884206	0.531579314	0.297140336	1.788984025	0.073617388	0.169377014
1316	Asb2	4.478118032	-2.195731779	2.272948047	-0.966028142	0.334030099	0.567383877	2.478253403	4.552766989	1.759067095	2.588171311	0.009648698	0.034156118
1317	Asb3	82.95725648	-0.202601136	0.307910825	-0.657986404	0.510546868	0.72899274	155.9382649	-0.252661637	0.275554937	-0.916919288	0.359184936	0.531112521
1320	Asb6	634.5938499	0.850764645	0.26141393	3.254473264	0.001136029	0.007098197	777.0368845	0.812836774	0.172759472	4.705020015	2.54E-06	2.41E-05
1321	Asb7	46.96603078	0.118396902	0.551040083	0.21486078	0.829875863	0.926102238	176.562263	-0.102772782	0.197909102	-0.519292851	0.603556538	0.747429315
1322	Asb8	362.6095831	-0.228649323	0.248569644	-0.919860202	0.357645819	0.591324256	362.3806649	-0.052453002	0.202929407	-0.258479056	0.796037211	0.883194139
1323	Ascc1	386.5677031	0.564477829	0.252896117	2.232054159	0.025611384	0.091534614	243.8590104	-0.647782777	0.225615878	-2.871175482	0.004089484	0.01675077
1324	Ascc2	510.6000778	0.205605352	0.175997944	1.168225872	0.242715667	0.463971093	976.5329994	0.346635805	0.148092879	2.340664908	0.019249435	0.059624648
1326	Ascl2	82.87331306	0.907079295	0.357587328	2.536665098	0.011191396	0.047589679	3.002172955	3.076700387	1.474322886	2.086856561	0.036901103	0.09998168
1327	Asf1a	230.9294738	-0.034772585	0.318644207	-0.109126681	0.913102013	0.964515559	182.0261755	0.625166534	0.351402061	1.779063366	0.075229374	0.172007033
1328	Asf1b	143.4088857	-1.707246341	0.286564976	-5.957623869	2.56E-09	5.93E-08	132.9873646	-1.122494062	0.581987823	-1.928724311	0.053765096	0.133893877
1330	Ash1l	390.7567229	0.016559262	0.310825051	0.053275185	0.957512651	0.983769447	769.9042426	-0.027662615	0.347205014	-0.07967228	0.936497907	0.965926826
1331	Ash2l	818.3265213	-0.171839018	0.185224988	-0.927731292	0.353546972	0.587545555	679.5664451	-0.101189752	0.139229561	-0.726783527	0.467358576	0.635096768
1332	Asic1	2.644047167	1.1170949	1.668701693	0.669439544	0.503215134	0.722697497	26.9656512	-0.665846605	0.478489304	-1.391560062	0.16405566	0.30735024
1334	Asl	37.68318941	-1.708525419	0.512634506	-3.332833432	0.000859664	0.005585556	838.6661002	0.08576894	0.174518941	0.491459206	0.623101698	0.760930411
1335	Asns	903.4455878	-0.004350465	0.299470613	-0.014527183	0.988409392	0.995657728	567.7054907	1.185315984	0.292327954	4.054747305	5.02E-05	0.000360274
1336	Asnsd1	288.381345	-0.766674531	0.247843757	-3.093378429	0.001978916	0.011344766	555.0323946	-0.44318365	0.19125116	-2.317286072	0.020488154	0.062805213
1338	Asph	621.0745621	-2.014483607	0.562139421	-3.583601387	0.000338889	0.002518335	910.3508555	-1.539080631	0.326079845	-4.719950207	2.36E-06	2.25E-05
1339	Asphd1	4.210762658	-1.258337738	1.078320195	-1.166942568	0.243233564	0.464384184	2.799781673	-1.517614528	1.227837516	-1.236005993	0.216456336	0.372833034
1341	Aspm	161.9723614	-1.874939712	0.438734208	-4.273520679	1.92E-05	0.000201431	110.1349993	-3.380211076	1.754533809	-1.92655796	0.054034742	0.13449696
1343	Aspscr1	509.8539549	0.181070858	0.243480409	0.743677323	0.457071712	0.682460879	951.5414972	0.44659079	0.198484779	2.250000187	0.024448933	0.072394986
1344	Asrgl1	3.444224884	-1.564756153	1.400784769	-1.117056801	0.26397004	0.488930614	60.31228201	-2.005334055	0.53506034	-3.747865254	0.000178346	0.001118268
1345	Ass1	2.765283684	-1.342884452	1.614233851	-0.831902052	0.405464234	0.636930589	5945.246648	5.434259194	0.320919755	16.93338943	2.55E-64	1.47E-61
1346	Aste1	108.2905806	-0.312790612	0.265658587	-1.177415779	0.239029595	0.458924673	64.04202722	-0.297928586	0.289738842	-1.028265949	0.303824744	0.472647847
1347	Asxl1	422.0567281	-0.286618341	0.163872437	-1.749033248	0.080285272	0.217533257	1005.939144	-0.30389581	0.211335904	-1.437975304	0.150441061	0.288451366
1348	Asxl2	173.1402938	-0.129049285	0.572801713	-0.225294867	0.821749893	0.922113008	790.8261348	-0.298859817	0.247279821	-1.208589587	0.226820559	0.385206321
1350	Atad2	313.7162857	-1.050906366	0.327901151	-3.204948694	0.001350866	0.008237857	327.6423338	-0.816559107	0.334478685	-2.441288916	0.014634941	0.047825582
1351	Atad2b	472.9531738	0.157666105	0.210456978	0.749160735	0.453760332	0.679654279	511.4612044	0.349764065	0.241189352	1.450163792	0.147012849	0.283731956
1354	Atad5	68.25487524	-0.840789424	0.402364412	-2.089621745	0.036651792	0.120422255	54.99854686	-1.254532484	0.656351805	-1.911372031	0.055956788	0.137951779
1355	Atat1	60.18430553	0.384795124	0.549635516	0.700091447	0.483870197	0.705041338	94.81891212	0.193676937	0.248321644	0.779943842	0.435423931	0.604993499
1356	Ate1	470.0475311	-0.19027677	0.223495026	-0.851369152	0.394564322	0.625808283	702.0479835	-0.264074852	0.231310831	-1.141644993	0.253601614	0.417655739
1357	Atf1	572.9343016	0.436454589	0.233108035	1.872327522	0.061161305	0.178495536	748.2813508	-0.083765846	0.161567017	-0.518458827	0.604138179	0.747857121
1358	Atf2	300.5064554	-0.271502826	0.22542641	-1.204396709	0.228436283	0.445824486	516.2351502	-0.431199091	0.204791567	-2.105551012	0.035243372	0.096609441
1359	Atf3	2340.406229	-2.184616062	0.291140232	-7.503655694	6.21E-14	2.76E-12	3441.400255	-0.488804142	0.279439239	-1.749232295	0.080250874	0.180636072
1360	Atf4	4412.794355	-0.041970294	0.19926894	-0.210621354	0.833182748	0.928032086	3664.119963	0.935753534	0.298188493	3.138127576	0.001700309	0.007883734
1361	Atf5	323.3271933	-0.084238826	0.290539709	-0.289939116	0.771862816	0.896299414	764.6782668	0.56884005	0.265952934	2.138874878	0.032445803	0.090498758
1362	Atf6	1311.010599	2.270581949	0.275384011	8.245148081	1.65E-16	9.35E-15	1398.255204	-0.524984685	0.324764154	-1.616510562	0.105983972	0.222414765
1363	Atf6b	1277.844207	0.62398276	0.227493655	2.742857863	0.006090704	0.02888995	2924.455256	1.306148097	0.194888382	6.702031609	2.06E-11	4.13E-10
1367	Atg10	32.1607868	-0.900384809	0.477762448	-1.884586815	0.059485644	0.175058487	119.4377956	-0.196390486	0.342137435	-0.574010518	0.565960684	0.719199657
1368	Atg101	438.0419588	0.548895119	0.264022559	2.07897053	0.037620059	0.123009181	483.6452939	-0.201597153	0.261660367	-0.770453527	0.441030912	0.610546828
1370	Atg13	308.7760015	0.083680615	0.206803093	0.40463909	0.685742821	0.846764425	712.8240392	-0.418331119	0.21805968	-1.918424898	0.055057156	0.136317694
1371	Atg14	73.27447902	-0.668119988	0.379611595	-1.760009432	0.078406207	0.213590948	219.7919844	-0.832270535	0.217392463	-3.828424055	0.000128966	0.000833797
1372	Atg16l1	222.5036607	0.239809356	0.279842749	0.856943254	0.391476247	0.623236418	690.8381085	0.512031582	0.154266945	3.319127005	0.000902993	0.004564371
1374	Atg2a	793.0987859	0.041616207	0.266923717	0.155910487	0.876103579	0.949257634	682.3842055	-0.418527781	0.256722509	-1.630273025	0.103043806	0.217955999
1375	Atg2b	350.5311512	-0.570569383	0.275627006	-2.070077931	0.038445047	0.12519497	392.1053926	-0.304650895	0.268563383	-1.134372422	0.256638362	0.421594125
1376	Atg3	1258.697601	-0.0444319	0.166245958	-0.267266045	0.789264329	0.904663963	857.5594337	0.249773623	0.181709134	1.374579348	0.169261895	0.313416155
1377	Atg4a	126.5100144	-0.92693249	0.399067568	-2.32274573	0.020192816	0.076298098	341.4612633	0.77462081	0.17048462	4.543640421	5.53E-06	4.98E-05
1378	Atg4b	515.5993423	0.286535379	0.180649259	1.586142012	0.112707099	0.275121851	626.389291	0.219229113	0.217136485	1.009637386	0.312669051	0.482644151
1379	Atg4c	151.2262489	-0.540865378	0.331081327	-1.633632989	0.102335937	0.256812401	252.6660012	-0.545986993	0.230156438	-2.37224297	0.01768046	0.055852382
1380	Atg4d	197.921938	0.7132168	0.313112763	2.277827305	0.022736869	0.083770978	390.6473047	0.769429052	0.253973422	3.029565248	0.00244906	0.010799965
1381	Atg5	457.0490965	0.14181171	0.15951048	0.889043216	0.373979855	0.606312833	738.460819	0.268141261	0.167918215	1.59685631	0.110297741	0.229504558
1382	Atg7	1230.074058	-1.491673478	0.273591827	-5.452185804	4.98E-08	9.24E-07	819.3592608	-1.032049697	0.169959881	-6.072313601	1.26E-09	2.05E-08
1383	Atg9a	355.4330998	0.061132301	0.240724557	0.253951245	0.799533224	0.911463854	1325.327171	1.330425958	0.213918001	6.219326796	4.99E-10	8.50E-09
1384	Atg9b	5.461043269	-1.754674863	1.222919017	-1.434825069	0.151336952	0.338603359	19.57027954	-1.917071585	0.888491726	-2.157669597	0.030953529	0.087362149
1385	Atic	1361.247191	0.325006651	0.281227587	1.155671299	0.247815632	0.469496347	1509.277438	0.582223625	0.198690067	2.930310681	0.003386233	0.014272527
1386	Atl1	5.764350646	0.336273772	1.112911468	0.302156804	0.762532532	0.891095634	41.59829565	-0.101490423	0.62313832	-0.162869815	0.870620938	0.93045615
1387	Atl2	210.0326143	-0.36888134	0.398828547	-0.924912077	0.355011644	0.588861394	295.0607369	-0.769956368	0.223064745	-3.451716984	0.000557032	0.003032773
1388	Atl3	149.1366906	-0.046202139	0.642742526	-0.07188281	0.94269517	0.977037697	1412.897384	-0.410807929	0.249001061	-1.649824009	0.098978937	0.21181266
1389	Atm	78.5809621	-0.989807696	0.659021312	-1.50193579	0.133113692	0.310180449	105.9609165	-0.494716117	0.716807078	-0.690166339	0.490089589	0.655745653
1390	Atmin	155.2208921	0.177035014	0.319586331	0.55395052	0.579612709	0.776759806	400.1969184	-0.315716059	0.233012385	-1.354932523	0.175439056	0.321867658
1391	Atn1	558.1703204	0.007599137	0.379657561	0.020015766	0.984030796	0.993528457	751.6739719	0.471401721	0.217446759	2.167894906	0.030166684	0.085642024
1392	Atoh8	10.90437616	-1.660056964	1.099750563	-1.509484987	0.131174889	0.307124415	8.469434374	-0.383496692	0.95920807	-0.399805532	0.689299756	0.810491747
1395	Atox1	557.0083243	-0.340301513	0.348666289	-0.976009221	0.329059895	0.561607117	1090.9295	-0.129613241	0.178510837	-0.726080519	0.467789411	0.635566822
1396	Atp10a	143.5876459	-0.501204979	0.698633866	-0.717407219	0.473122867	0.69534182	134.9959238	2.165829991	0.285064834	7.597675112	3.01E-14	8.31E-13
1397	Atp10d	707.6291793	0.108793788	0.492920761	0.220712529	0.825316275	0.923362898	74.30965155	-0.150823784	0.439701687	-0.343013886	0.731588014	0.839086409
1398	Atp11a	485.772479	-0.229463548	0.311479891	-0.736688161	0.461312008	0.686215489	798.6139988	0.234219147	0.367854739	0.636716406	0.524309585	0.685474387
1399	Atp11b	671.6887788	-0.637725845	0.215169289	-2.963833018	0.003038331	0.016184201	696.9815606	-0.388575858	0.260912402	-1.489296234	0.136409379	0.268848983
1400	Atp11c	140.9491914	-0.372368396	0.266640489	-1.396518575	0.162558391	0.355807429	392.5730118	-1.236539915	0.297670424	-4.15405702	3.27E-05	0.000245047
1402	Atp13a2	6361.88526	0.846411443	0.315197203	2.685339324	0.00724562	0.03328824	4049.908895	-0.250760194	0.207160765	-1.210461805	0.226101738	0.384328449
1403	Atp13a3	1581.653231	0.365456834	0.316652138	1.154127164	0.248448038	0.470497823	1193.720733	-1.391639205	0.21227605	-6.555799428	5.53E-11	1.06E-09
1404	Atp1a1	14180.0507	-1.234134887	0.21727547	-5.680047027	1.35E-08	2.75E-07	12165.81835	0.224558355	0.193530053	1.160328078	0.245915257	0.408548524
1408	Atp1b3	6546.881114	0.956786104	0.172545365	5.545127826	2.94E-08	5.67E-07	7159.866882	0.970307266	0.16764715	5.787794571	7.13E-09	1.05E-07
1409	Atp23	19.1290129	-1.381428237	0.7020726	-1.967643001	0.049109128	0.151539605	41.16028099	-0.720598461	0.326635259	-2.206125767	0.027375195	0.079172841
1410	Atp2a2	4247.554938	0.365562618	0.224783714	1.626286046	0.103888819	0.259750698	5542.223261	1.220127208	0.200510043	6.085117697	1.16E-09	1.90E-08
1411	Atp2a3	1535.775511	-0.164468739	0.207439333	-0.792852236	0.427863918	0.657088812	243.8854917	-1.622268576	0.639938808	-2.53503703	0.011243544	0.038658884
1412	Atp2b1	3920.693228	-1.514381961	0.269053002	-5.628563711	1.82E-08	3.64E-07	4949.601966	-1.52330967	0.167464447	-9.09631683	9.34E-20	4.09E-18
1413	Atp2b4	1197.253419	0.339024602	0.376907392	0.899490456	0.368391477	0.601122594	178.3045978	-1.719290997	0.33985333	-5.058920555	4.22E-07	4.60E-06
1414	Atp2c1	443.4714736	-0.121014353	0.307411881	-0.39365542	0.693835459	0.85103891	1980.221099	0.509183462	0.227560474	2.237574272	0.025248831	0.074231092
1437	Atp5md	486.6460048	-0.091848022	0.305168005	-0.300975267	0.763433355	0.891646292	457.5764833	0.485104372	0.225015393	2.155871938	0.031093666	0.087658486
1441	Atp5mpl	499.6365488	-0.405571227	0.310342944	-1.306848552	0.191264152	0.397402781	324.6745511	-0.029546792	0.254120534	-0.116270777	0.907437945	0.951160706
1443	Atp5pb	1005.231069	-0.158528517	0.223435129	-0.709505787	0.478010662	0.69935094	2040.385376	0.190803938	0.19677188	0.969670756	0.332210632	0.503462589
1448	Atp6ap1	6873.023318	-0.65278629	0.167995561	-3.885735337	0.000102021	0.000887638	7716.108033	-0.165496183	0.123637911	-1.338555316	0.180715481	0.328408038
1449	Atp6ap2	5361.310038	-0.789959157	0.303834749	-2.599963166	0.009323377	0.040912746	3749.706065	-0.360077605	0.153148531	-2.351165908	0.018714687	0.058281882
1450	Atp6v0a1	2600.885573	-0.505294341	0.266078771	-1.899040421	0.057559162	0.171092249	2647.385198	-1.135812754	0.282406885	-4.021901789	5.77E-05	0.000408533
1451	Atp6v0a2	675.7605662	-0.494013566	0.252694818	-1.954980994	0.050585314	0.155249307	1066.07145	1.236296665	0.190077116	6.504184684	7.81E-11	1.47E-09
1452	Atp6v0b	7879.144648	-0.379684403	0.263653197	-1.440090269	0.149841862	0.336476136	8024.608168	0.279075531	0.248358837	1.12367868	0.261149364	0.426054342
1453	Atp6v0c	30407.11664	-0.026711906	0.247935004	-0.107737533	0.914203895	0.965162548	22401.55533	0.78047891	0.186931079	4.175222843	2.98E-05	0.000225828
1455	Atp6v0d1	3020.276706	-0.269839218	0.323939752	-0.832991987	0.404849249	0.636368741	2866.75632	0.254614657	0.168149399	1.514216874	0.129970843	0.259542843
1456	Atp6v0d2	5300.66957	-1.746376008	0.367643446	-4.750189424	2.03E-06	2.71E-05	107.7325632	-4.174024974	0.617556697	-6.758934032	1.39E-11	2.85E-10
1459	Atp6v0e2	27.88555084	-0.082104468	0.663752654	-0.123697385	0.901554882	0.959180476	2.206976152	-0.762275806	1.571396054	-0.485094642	0.627609213	0.763843316
1460	Atp6v1a	4380.24745	-0.856337545	0.459421301	-1.863948283	0.062328967	0.180843104	7227.523628	-0.762788061	0.242289539	-3.14825009	0.001642511	0.007646489
1461	Atp6v1b2	7830.363654	-0.767243529	0.259058287	-2.961663712	0.003059818	0.016273157	6427.969312	-0.165380826	0.189927066	-0.870759654	0.383885399	0.555877039
1462	Atp6v1c1	2497.224907	-0.123983261	0.166984478	-0.742483747	0.457794295	0.682999959	2965.323908	-0.602060507	0.178298215	-3.376705187	0.000733596	0.003825692
1463	Atp6v1d	1716.704805	-0.064249344	0.176561944	-0.363891238	0.715939228	0.863613155	1555.024634	-0.134385954	0.22611756	-0.594318964	0.552298797	0.707727405
1464	Atp6v1e1	3334.302305	-0.088332563	0.168590552	-0.523947292	0.6003152	0.790948121	5117.640677	1.154008292	0.246901012	4.673971499	2.95E-06	2.78E-05
1465	Atp6v1f	2506.472724	0.079115937	0.255084844	0.31015538	0.7564428	0.887980648	2415.820771	0.030201132	0.228852829	0.131967482	0.895010012	0.944483879
1466	Atp6v1g1	3401.29185	-0.23357946	0.172096682	-1.357257193	0.174699504	0.373650504	2593.00242	-0.026496948	0.203861134	-0.129975476	0.896585829	0.945272696
1467	Atp6v1g2	2.978570091	0.376212211	1.150776582	0.326920287	0.743728176	0.881312045	57.51455849	0.455887703	0.374317405	1.21791746	0.223255341	0.380703986
1468	Atp6v1h	4115.188483	-0.123629598	0.193514971	-0.638863226	0.522911913	0.738966965	2182.532041	0.587236332	0.209950416	2.797023909	0.005157572	0.020279789
1469	Atp7a	273.6518064	-0.709101158	0.492627455	-1.439426792	0.150029638	0.336619872	383.9383578	0.070548937	1.047982957	0.067318783	0.946327924	0.972046533
1472	Atp8a1	220.0882665	-0.909536648	0.407049365	-2.234462762	0.02545264	0.09112185	506.7110462	-0.881072918	0.279366543	-3.15382403	0.001611462	0.007523005
1474	Atp8b1	72.53172419	0.302461057	0.688756179	0.439140971	0.660559394	0.832067633	3.74801811	-1.306819429	1.253789844	-1.042295434	0.297274729	0.4656039
1475	Atp8b2	93.05078036	-0.325162122	0.399456451	-0.814011444	0.415638395	0.646803236	434.9805077	-0.245705873	0.258728826	-0.949665628	0.34228218	0.513835245
1477	Atp8b4	245.9793212	1.907668609	0.500893399	3.808532137	0.000139794	0.001172048	1518.166719	-0.134782355	0.375830191	-0.358625672	0.719875139	0.83129166
1478	Atp9a	5.183474068	-0.278028923	1.470094996	-0.1891231	0.849996337	0.93702174	18.8466815	-0.24733544	0.672371935	-0.367855092	0.712981287	0.825986413
1479	Atp9b	632.9298275	-0.784364653	0.19638427	-3.994029925	6.50E-05	0.000595675	1285.696202	0.169269025	0.162352262	1.042603426	0.297132002	0.465550267
1480	Atpaf1	90.16849019	0.148697348	0.482464109	0.308203959	0.757927141	0.888922051	141.7639457	-0.217168303	0.26330327	-0.82478392	0.409494277	0.581324182
1481	Atpaf2	173.8163234	0.30814472	0.255000296	1.208409264	0.226889878	0.443889433	296.3807915	0.095402413	0.210751408	0.452677462	0.650781011	0.782411389
1483	Atpsckmt	147.080979	0.099025752	0.340949628	0.290441002	0.77147888	0.896140782	136.7786857	0.432060697	0.2269246	1.903983515	0.056912331	0.139784
1484	Atr	249.2439136	0.138711247	0.234240621	0.592174178	0.553733959	0.759248649	187.084103	-0.261856796	0.322093845	-0.812982925	0.416227848	0.587650429
1485	Atraid	348.7187008	-0.681092553	0.197715167	-3.444816917	0.000571446	0.003942719	383.9966865	-1.553861499	0.219630461	-7.074890681	1.50E-12	3.40E-11
1487	Atrn	91.37961386	-0.220656539	0.633250668	-0.348450543	0.72750185	0.871425848	868.5084052	-0.1160936	0.286907136	-0.404638245	0.685743442	0.80789689
1488	Atrnl1	555.0066511	0.114979005	0.250315625	0.459336109	0.645992821	0.822139538	602.1772095	1.05760217	0.419017424	2.524005234	0.01160262	0.039638533
1489	Atrx	750.5171412	-0.353344446	0.243457704	-1.451358655	0.146680016	0.331510976	1164.760892	-0.666603533	0.256161001	-2.60228345	0.009260528	0.033055645
1490	Atxn1	104.7031714	-1.019156085	0.423196904	-2.408231428	0.016030016	0.063573108	320.2109924	-1.563971519	0.269777636	-5.797261557	6.74E-09	1.00E-07
1491	Atxn10	530.1077239	0.827087026	0.145040091	5.702471791	1.18E-08	2.44E-07	709.4425163	-0.770905364	0.160383969	-4.806623552	1.54E-06	1.52E-05
1492	Atxn1l	403.603204	-0.466147596	0.301211286	-1.547576796	0.121724222	0.290969888	740.5027227	-0.155578052	0.189979652	-0.818919552	0.412832314	0.584347518
1493	Atxn2	322.3298082	-0.080022571	0.159786233	-0.500810176	0.616504724	0.802406809	471.5438403	0.117724784	0.172718184	0.681600408	0.495491657	0.660729119
1494	Atxn2l	1642.032007	-0.051754977	0.29475581	-0.175585943	0.860619247	0.942331466	2675.483804	0.144738044	0.208512548	0.694145488	0.487590974	0.65339548
1495	Atxn3	74.72722339	0.121429185	0.449824224	0.269948078	0.787200199	0.903952265	677.0665372	-0.656706767	0.241443985	-2.719913548	0.006529899	0.024705003
1496	Atxn7	148.8380926	-0.091618389	0.238263215	-0.384525948	0.700588668	0.854543483	363.0109281	0.089310616	0.197616849	0.451938262	0.651313459	0.782925752
1497	Atxn7l1	237.828092	0.351938724	0.196464527	1.79136015	0.073235519	0.203210057	495.115945	0.795630595	0.172975108	4.599682613	4.23E-06	3.91E-05
1498	Atxn7l2	77.65586494	-0.471809186	0.382159861	-1.234585925	0.21698465	0.431084625	78.07117252	-0.04206389	0.285794437	-0.147182326	0.88298811	0.937548457
1499	Atxn7l3	1158.612193	0.484605459	0.18459321	2.625261569	0.008658243	0.038438377	1265.975747	0.516258167	0.144613681	3.569912356	0.000357101	0.002052506
1500	Atxn7l3b	1009.969796	-0.267591895	0.199987105	-1.338045743	0.180881526	0.382670795	1154.956042	-0.033121497	0.272489807	-0.121551324	0.903254365	0.949235226
1506	Auh	200.5072854	0.239003294	0.387993117	0.615998799	0.537895312	0.749675495	240.445013	-0.026699484	0.212925005	-0.125393841	0.900211764	0.947926058
1508	Aup1	2348.629907	-0.007410174	0.267404195	-0.027711509	0.977892245	0.991354975	2472.976029	0.544912479	0.197738128	2.755727906	0.005856169	0.022555142
1510	Aurkaip1	1069.286493	0.365130589	0.255260904	1.430421121	0.15259619	0.340056323	753.0894175	0.352871521	0.213454145	1.653149072	0.098300528	0.210631927
1511	Aurkb	153.1041982	-1.601939936	0.373204426	-4.292392648	1.77E-05	0.000186625	129.3156	-1.741007678	1.369756205	-1.271034708	0.203716301	0.35727934
1515	Aven	46.63443392	0.382675996	0.518641821	0.737842535	0.460610142	0.685471364	184.6557164	0.645468215	0.193817927	3.330281276	0.000867583	0.004412203
1517	Avl9	61.35732737	-0.347630533	0.863503828	-0.402581345	0.687256235	0.847786425	479.2941954	-0.488191531	0.303982753	-1.605984309	0.108277358	0.226117931
1518	Avpi1	690.0169027	1.053157289	0.297489227	3.540152696	0.000399896	0.002897272	105.9946226	-0.754061384	0.323517395	-2.330821758	0.01976276	0.060899575
1529	Axin1	499.7944914	-0.067040341	0.165355894	-0.405430608	0.685161016	0.846521772	733.3182787	-0.028259071	0.139157471	-0.203072615	0.839078276	0.91023299
1531	Axl	569.9235001	0.451665109	0.522553814	0.864341809	0.387400149	0.619356411	1791.698671	1.0083325	0.332908601	3.028856863	0.00245481	0.010818944
1533	Azi2	478.3209439	0.581966175	0.230369726	2.5262268	0.011529502	0.048798538	1185.428716	1.415813672	0.21946345	6.45125041	1.11E-10	2.05E-09
1534	Azin1	1164.991242	-0.234245927	0.254493964	-0.920438048	0.357343893	0.591182434	2015.249301	-0.169831162	0.321759166	-0.527820743	0.597623759	0.743218512
1535	Azin2	28.64111906	-1.803476108	0.41604509	-4.334809253	1.46E-05	0.000157453	44.853775	0.227305239	0.506739453	0.448564322	0.653745976	0.78427509
1553	B2m	12431.75601	1.737917492	0.168761801	10.29805018	7.19E-25	8.89E-23	28970.7627	1.259627924	0.322005947	3.911815719	9.16E-05	0.000612075
1555	B3galnt1	1522.779513	0.636935646	0.160183096	3.976297519	7.00E-05	0.000634166	153.3921069	-1.032263366	0.446604343	-2.311359891	0.020812984	0.063560077
1556	B3galnt2	366.2658633	0.9062042	0.172375404	5.257154897	1.46E-07	2.49E-06	328.7856021	0.090188996	0.335290727	0.268987445	0.787939344	0.877625421
1557	B3galt2	2.973520214	-1.211884677	1.337144088	-0.906323176	0.364764822	0.59841221	2.261966911	2.930161584	2.158607457	1.357431419	0.174644171	0.320684809
1558	B3galt4	160.9315729	1.667013003	0.364906857	4.568324687	4.92E-06	6.01E-05	231.2846027	0.437965336	0.184217032	2.377442146	0.017433177	0.055233355
1559	B3galt6	43.17352893	-0.088889714	0.380999759	-0.233306484	0.815523424	0.918870531	154.1928979	0.767621121	0.358752183	2.13969742	0.032379228	0.090384312
1561	B3gat3	663.7816274	0.004958823	0.336305425	0.014744998	0.98823562	0.995556426	807.9781166	0.397037206	0.240443808	1.651268169	0.098683829	0.211272713
1562	B3glct	210.9668872	0.43675482	0.316952178	1.377983339	0.168208432	0.363465017	147.1680275	-1.25110073	0.22688077	-5.514353319	3.50E-08	4.64E-07
1563	B3gnt2	411.9025935	1.128668662	0.343366085	3.287070888	0.001012353	0.006427168	1440.140511	1.191835872	0.380524306	3.132088683	0.001735674	0.008037698
1566	B3gnt5	5.506276846	0.236819692	1.752837442	0.135106477	0.892527689	0.954856306	20.40250384	0.341045068	0.939627505	0.362957732	0.716636459	0.828958798
1567	B3gnt7	354.4543668	-0.354843048	0.374455299	-0.947624587	0.343320605	0.576183747	19.845011	-3.195226297	0.660148278	-4.840164554	1.30E-06	1.31E-05
1568	B3gnt8	21.48717206	0.492069599	0.527135463	0.933478459	0.350572988	0.584531886	537.9112279	-1.950828117	0.290984337	-6.704237536	2.02E-11	4.09E-10
1569	B3gnt9	9.343703358	0.512690145	0.704563659	0.727670436	0.466815352	0.690306751	17.82969161	-0.970991664	0.637438539	-1.523271037	0.12769091	0.256392521
1570	B3gntl1	132.8685518	0.084140583	0.250766097	0.335534124	0.737222208	0.877580953	76.40348194	-0.183551597	0.351794074	-0.521758637	0.601838392	0.746091511
1575	B4galnt1	18.1961539	0.237253975	0.863404982	0.274788749	0.783478542	0.902389627	1052.263974	-0.447894721	0.174381473	-2.568476537	0.010214663	0.03580157
1576	B4galnt2	6.729581238	-1.272302769	1.566192001	-0.812354276	0.416588375	0.647543632	10.04636908	2.092971629	0.918596904	2.278444027	0.022700136	0.068319512
1577	B4galt1	2485.053545	1.06416009	0.170725701	6.233156966	4.57E-10	1.20E-08	2289.575926	0.042010301	0.143460303	0.292835721	0.769647723	0.865398352
1578	B4galt2	14.88050986	-0.986817204	1.040266489	-0.948619622	0.342814108	0.575736606	7.653517157	-0.577198226	0.979171057	-0.589476397	0.555541741	0.710362515
1579	B4galt3	331.50986	0.109651626	0.298353169	0.367522914	0.713229003	0.86202658	445.2504859	0.297593646	0.28429123	1.046791513	0.295195746	0.463511826
1580	B4galt4	8.133413468	-0.405004023	0.997729438	-0.405925703	0.684797192	0.846521772	36.91690866	-2.497200213	0.546632895	-4.568331394	4.92E-06	4.48E-05
1581	B4galt5	380.4253007	0.900356625	0.522563697	1.722960531	0.084895663	0.225752076	2148.767354	0.711340186	0.215534315	3.300357004	0.000965619	0.004833586
1582	B4galt6	51.35386036	-0.959577212	0.384805219	-2.493669951	0.012643004	0.052530466	2808.646968	-0.219769268	0.33598177	-0.654110691	0.513040494	0.675565543
1583	B4galt7	702.1196697	0.192049341	0.199431343	0.962984746	0.335555178	0.568766655	580.060426	-0.257461466	0.184343196	-1.39664209	0.162521226	0.305239703
1584	B4gat1	124.2188204	-0.703497078	0.317078102	-2.218687049	0.026508023	0.093973566	311.0941417	-0.915049093	0.217299395	-4.211006176	2.54E-05	0.000195839
1590	B9d1	46.93417572	-1.261349671	0.397993835	-3.169269372	0.001528227	0.009159258	9.426650547	-1.148783205	0.915057617	-1.255421716	0.20932571	0.364554096
1591	B9d2	103.8432803	0.452653084	0.380564734	1.189424674	0.234272596	0.453182509	225.9775875	0.472867507	0.267852155	1.765404901	0.07749574	0.176059311
1592	Babam1	618.6716349	-0.000654855	0.261140103	-0.002507676	0.997999166	0.998880596	829.0447474	0.367846624	0.177121208	2.07680733	0.037819345	0.102007955
1593	Babam2	450.8666261	-0.259867539	0.293898823	-0.884207485	0.376584218	0.608432939	666.6407168	0.125020739	0.214894233	0.581778008	0.560716219	0.714476388
1594	Bace1	23.844361	0.150778504	0.970833187	0.155308354	0.87657823	0.949543657	114.311497	-0.211811901	0.407880159	-0.51929935	0.603552007	0.747429315
1596	Bach1	367.8242066	-0.981331095	0.256967975	-3.81888481	0.000134056	0.001133726	1188.9392	-1.053680047	0.269405661	-3.911128078	9.19E-05	0.000613547
1597	Bach2	2.956586226	-4.543502299	1.844029909	-2.463898377	0.013743507	0.056176121	6.739095365	-4.773302285	1.380814567	-3.456874223	0.00054648	0.002987277
1598	Bad	288.9563783	-0.497123996	0.280371655	-1.77308935	0.076213902	0.209126888	422.8296839	0.47602688	0.215344016	2.210541486	0.027067605	0.078383772
1599	Bag1	1350.105352	0.351030845	0.198989982	1.764062902	0.077721389	0.212107802	1362.456089	0.588891151	0.174009571	3.384245755	0.000713741	0.003735161
1600	Bag2	19.42795936	-0.661683287	0.743331857	-0.890158656	0.373380701	0.605774773	27.22312184	-1.193499149	0.554632938	-2.151872106	0.031407429	0.08839319
1601	Bag3	1381.687352	0.344167192	0.242922365	1.416778534	0.156547687	0.346233915	920.368768	-0.226619867	0.250153004	-0.905925027	0.364975537	0.537180535
1602	Bag4	36.4308007	-0.342661851	0.482865322	-0.7096427	0.477925733	0.699344416	180.3056953	-0.760330898	0.23426628	-3.245584033	0.0011721	0.005732946
1603	Bag5	621.2822603	0.002354488	0.175071045	0.013448759	0.989269766	0.996007962	362.4531039	-0.273290741	0.221052909	-1.236313708	0.216341978	0.372739248
1604	Bag6	4276.213579	0.286794949	0.214734661	1.33557828	0.181687153	0.383658944	2733.933254	0.113295519	0.153277006	0.739155349	0.459812671	0.627291609
1605	Bahcc1	12.0003171	0.484969507	1.436541949	0.337595089	0.735668344	0.877044982	63.45444504	-1.05489747	0.4731096	-2.229710557	0.025766665	0.07529279
1606	Bahd1	311.9986324	0.312034105	0.229775913	1.357993104	0.174465872	0.37333775	920.3163901	0.267045213	0.133522731	1.999998126	0.045500466	0.117374264
1607	Baiap2	930.8436576	-0.175266828	0.246384837	-0.711353955	0.476864925	0.698350863	562.8935124	-2.205342002	0.553008179	-3.987901241	6.67E-05	0.000464481
1608	Baiap2l1	5.766548593	0.333831828	1.524574422	0.218967224	0.82667558	0.923883514	17.87588145	0.112156981	0.680118636	0.164907966	0.869016422	0.929409869
1610	Bak1	1099.744065	1.07179863	0.312859451	3.425815096	0.000612958	0.004192962	1941.854804	1.233925012	0.137035864	9.004394708	2.17E-19	9.14E-18
1613	Banf1	1282.51272	0.241041462	0.289927609	0.831384989	0.405756176	0.63716716	1130.874293	0.303941125	0.193090841	1.574083594	0.115468125	0.237718215
1614	Bank1	83.3501349	0.695994368	0.396624506	1.754794164	0.079294522	0.215406754	2.869132091	-2.308228547	2.001597862	-1.153192952	0.248831196	0.411702024
1616	Bap1	1302.165175	0.533732877	0.186181559	2.866733308	0.004147323	0.02102104	892.7852256	-0.043231673	0.16250883	-0.266026609	0.790218716	0.87865477
1617	Bard1	16.70998909	-0.998820063	0.694806692	-1.437551012	0.150561489	0.337256744	26.05321764	-0.326301058	1.132867034	-0.288031206	0.773322851	0.867510352
1618	Basp1	24.06174747	2.714964083	0.997614102	2.721457201	0.00649948	0.030436098	2797.75549	-0.440972071	0.415352822	-1.061680692	0.288380668	0.455871721
1619	Batf	430.9808741	5.424685276	0.640178013	8.473713818	2.38E-17	1.46E-15	773.6676247	4.373888666	0.299699089	14.59426746	3.05E-48	9.73E-46
1620	Batf2	95.60806451	2.806614361	0.473017486	5.933426239	2.97E-09	6.78E-08	258.7962463	4.189252636	0.448057575	9.349808743	8.78E-21	4.25E-19
1621	Batf3	168.5022344	7.87271591	1.418088265	5.551640263	2.83E-08	5.49E-07	16.40988298	-0.553423908	0.786620791	-0.703545996	0.481715553	0.647842275
1622	Bax	2532.687794	0.188600796	0.237862254	0.792899221	0.427836541	0.657088812	3902.613947	0.639833237	0.217790809	2.937833968	0.00330514	0.013966128
1623	Baz1a	1145.415583	-0.148685842	0.246763822	-0.602543113	0.546812674	0.754075723	1208.953934	0.438253086	0.173956903	2.519319897	0.011758178	0.040060242
1624	Baz1b	905.2330746	-0.104398348	0.166163956	-0.628285159	0.529817152	0.744316235	2040.368414	0.41763161	0.205723473	2.030062997	0.042350136	0.110968923
1625	Baz2a	1504.396146	1.411160089	0.192330975	7.337144154	2.18E-13	9.02E-12	1307.572428	0.127992843	0.153081159	0.836111015	0.403092452	0.575258319
1626	Baz2b	451.7063618	0.376315468	0.232182958	1.620771269	0.105066702	0.261877215	737.8249571	-0.104826093	0.214426338	-0.488867616	0.624935424	0.761743616
1627	Bbc3	278.3204041	0.041073549	0.302984955	0.135562998	0.892166759	0.954856306	138.0330001	-1.291626115	0.382597349	-3.375941096	0.000735637	0.003834996
1628	Bbip1	143.4395105	0.133623846	0.315175377	0.42396664	0.671590143	0.838116395	263.1043741	0.490074696	0.208024909	2.355846224	0.018480566	0.057684804
1631	Bbs1	62.66314789	-1.400728252	0.482663111	-2.902082672	0.003706907	0.019080329	19.52056743	-1.10997952	0.62327199	-1.780891068	0.074930248	0.171585224
1632	Bbs10	14.41516276	0.139550727	0.666521057	0.209371821	0.834157989	0.928518826	51.30671684	-1.773435583	0.567858954	-3.123021254	0.001790048	0.008253744
1633	Bbs12	32.50536507	-0.07866631	0.53065708	-0.148243211	0.882150831	0.951564143	46.4818209	-1.385917974	0.449963187	-3.080069692	0.002069522	0.009298868
1634	Bbs2	151.4401924	-0.882205401	0.266853275	-3.305956801	0.000946527	0.006063032	52.21242558	-1.686542634	0.43734826	-3.85629209	0.00011512	0.000752402
1635	Bbs4	87.99032484	0.350566799	0.265752638	1.319147012	0.187119969	0.391008218	71.6129545	0.294320234	0.275191498	1.069510637	0.284839639	0.451705326
1636	Bbs5	53.81233186	-1.067681373	0.448735529	-2.379310984	0.017345036	0.067721833	34.30693827	-1.073759529	0.70336231	-1.526609422	0.126858163	0.255228847
1637	Bbs7	72.6075462	-0.740496574	0.347315861	-2.132055163	0.033002312	0.111088723	81.76465643	-0.953607548	0.427174827	-2.232358952	0.025591248	0.074946184
1638	Bbs9	32.49751301	-0.729423009	0.455716074	-1.600608471	0.109463665	0.269564344	87.5601805	-2.968537617	0.352850661	-8.413014186	4.00E-17	1.42E-15
1639	Bbx	321.3653003	-1.242847167	0.319838141	-3.885862905	0.000101967	0.000887638	994.7969578	-0.502608812	0.296993855	-1.692320578	0.090584866	0.198127093
1667	Bcam	10.6904783	-1.288471042	1.042988388	-1.235364705	0.216694802	0.430697547	37.00089686	2.789487996	0.770125963	3.622119147	0.000292199	0.001725187
1669	Bcap29	399.2786125	-0.577791026	0.239623447	-2.411245782	0.015898131	0.063160584	586.2554382	-0.251216035	0.286968166	-0.875414296	0.381348524	0.553718639
1670	Bcap31	1878.536791	-0.066927548	0.189297102	-0.353558228	0.723669984	0.869132572	2648.722603	0.213244283	0.184463522	1.156024138	0.247671284	0.410645409
1671	Bcar1	44.37584797	0.587140836	0.91746294	0.639961365	0.522197717	0.73847926	27.61300398	-0.626421352	0.568665018	-1.101564772	0.27065093	0.43679453
1672	Bcar3	1150.206531	-0.237631266	0.222719174	-1.066954687	0.285992298	0.515950636	193.0151272	-2.785505655	0.453065272	-6.148133225	7.84E-10	1.31E-08
1673	Bcas2	1056.028805	0.340119691	0.143842635	2.364526279	0.018053147	0.069904539	611.0625556	-0.699748866	0.250839935	-2.789623049	0.005276944	0.020680812
1674	Bcas3	203.7865369	-0.233348221	0.287055915	-0.812901629	0.416274461	0.647331777	223.5570613	-1.235731783	0.256526374	-4.817172449	1.46E-06	1.45E-05
1676	Bcat1	41.71321959	0.319890977	1.057879724	0.302388796	0.762355694	0.891095634	25.50937565	-1.057923586	0.756552004	-1.398348798	0.162008351	0.304582211
1677	Bcat2	547.9052988	0.530174596	0.274549631	1.931070144	0.053474379	0.162111592	1271.527856	0.657783429	0.257676886	2.552745179	0.010687766	0.037105959
1679	Bcdin3d	44.79788884	0.117808595	0.387186457	0.304268376	0.760923436	0.890525385	94.52494328	-0.18553481	0.262863594	-0.705821627	0.480299071	0.64640196
1681	Bckdha	358.9197437	-0.773512027	0.259327644	-2.982759627	0.002856622	0.015378943	438.8667753	-1.650203707	0.235638937	-7.003102822	2.50E-12	5.58E-11
1682	Bckdhb	112.6638413	-0.762859861	0.355589083	-2.145341065	0.031925587	0.108430585	164.4179606	1.183899226	0.388846163	3.044646801	0.002329537	0.010327229
1683	Bckdk	443.6618282	0.182774318	0.198757072	0.919586488	0.35778889	0.591388207	625.2788221	-0.317995074	0.161122371	-1.973624602	0.048424444	0.123359219
1684	Bcl10	317.8655074	0.571347966	0.23758596	2.404805263	0.016181086	0.064022864	1373.543792	-0.159649041	0.171945906	-0.928484111	0.353156506	0.525155829
1686	Bcl2	129.9070879	-1.886773595	0.276665079	-6.819702722	9.12E-12	3.09E-10	138.4347445	-0.76361662	0.504388415	-1.513945596	0.130039638	0.259593744
1691	Bcl2l1	2779.710377	0.26505226	0.219644545	1.206732726	0.227535092	0.444639993	978.1741012	0.18091054	0.384302997	0.470749751	0.637819452	0.77256009
1692	Bcl2l11	102.0797385	0.235422466	0.327516555	0.718810887	0.472257449	0.694468494	1114.533186	-1.083993247	0.189577529	-5.717941651	1.08E-08	1.55E-07
1693	Bcl2l12	174.8893227	0.120693761	0.36292147	0.332561645	0.7394652	0.878712622	89.25123036	0.390492877	0.366995727	1.064025676	0.287317068	0.454766768
1697	Bcl3	1428.245714	3.627508646	0.55333659	6.555699933	5.54E-11	1.68E-09	979.4092223	2.073483891	0.192017379	10.79841784	3.50E-27	2.66E-25
1698	Bcl6	211.376498	-0.821201192	0.422715008	-1.942682837	0.052054491	0.158818675	1012.445022	-0.213916712	0.336041122	-0.63657897	0.524399127	0.685474387
1699	Bcl6b	14.4339698	-3.153519511	1.025118425	-3.076248983	0.002096227	0.011887654	4.321032695	-1.015819197	1.752964741	-0.579486383	0.562261032	0.715835392
1700	Bcl7a	32.63186759	-0.784678125	0.435842342	-1.800371486	0.071802	0.200417775	33.97792144	-1.462287152	0.476473601	-3.06897832	0.002147922	0.00959858
1701	Bcl7b	630.6455079	0.486052275	0.27461995	1.769908833	0.076742329	0.210060184	855.5237034	0.672889084	0.216198404	3.112368417	0.001855927	0.008507707
1702	Bcl7c	439.0814179	-0.017517228	0.325662289	-0.053789551	0.957102834	0.983769447	300.2335015	-0.374005731	0.250587633	-1.492514718	0.135564262	0.267747483
1703	Bcl9	90.11089996	-0.219397115	0.329587793	-0.665671241	0.50562126	0.724393543	317.7708103	0.057288803	0.222953908	0.256953573	0.797214614	0.883910743
1704	Bcl9l	56.71784997	0.320060498	0.363781386	0.879815489	0.378959273	0.610455715	207.0439327	-0.573471275	0.344520609	-1.664548534	0.096002861	0.206655374
1706	Bclaf3	68.07202525	-0.106936187	0.381170158	-0.280547112	0.779057786	0.899887625	94.00521024	0.103822084	0.260821766	0.398057591	0.690587734	0.811539358
1707	Bco2	10.36778071	1.650941774	0.951465273	1.735157152	0.082712974	0.221649006	45.11889098	0.548916867	0.573753669	0.956711732	0.338712775	0.510216798
1708	Bcor	318.4401983	0.097370649	0.234365687	0.415464611	0.677801817	0.841927924	548.7001939	0.200577982	0.405395722	0.494770841	0.62076189	0.759144959
1709	Bcorl1	131.1778209	0.339550656	0.305958145	1.109794464	0.267087605	0.493160128	241.85252	-0.254393448	0.251329965	-1.012189085	0.311447654	0.481375765
1710	Bcr	22.35700759	-0.518891121	0.632265031	-0.820686097	0.411825092	0.643172343	59.66877513	-0.409551001	0.450219917	-0.909668778	0.362997215	0.535319536
1712	Bdh1	609.2845729	0.670927779	0.263464111	2.546562322	0.010878978	0.046552306	58.55560404	0.445881346	0.323578397	1.377970068	0.16821253	0.312284412
1713	Bdh2	401.9660222	-1.109981512	0.290693184	-3.818395391	0.000134323	0.001135272	14.92118056	-0.805221277	1.066206819	-0.755220528	0.450116673	0.617940892
1714	Bdkrb1	23.28622192	2.009669657	0.950543779	2.114231561	0.034495494	0.114835797	2.919215197	0.855273687	1.555887775	0.5497014	0.582524197	0.731792984
1717	Bdp1	239.4827976	-0.695042543	0.347505919	-2.00008836	0.045490723	0.142442631	720.1783772	0.514859626	0.366234157	1.405820881	0.15977732	0.301464656
1720	Becn1	1076.605166	0.425386919	0.22118189	1.923244799	0.054449313	0.163999162	1586.342261	0.095177205	0.128360737	0.741482227	0.458401104	0.625936441
1721	Bend3	58.75637638	-0.933281766	0.374600112	-2.491408137	0.012723787	0.052753284	68.62750039	-0.255351563	0.385592786	-0.662231173	0.507823079	0.671726737
1722	Bend4	123.1565487	-0.014150053	0.335024633	-0.042235858	0.966310678	0.987345689	241.0916822	-0.999278934	0.321445375	-3.108705275	0.001879091	0.008595461
1723	Bend6	8.25961516	0.671299039	0.904100771	0.742504664	0.457781627	0.682999959	23.0572567	2.742369316	0.770593791	3.558774217	0.00037259	0.002133817
1725	Bet1	309.9552754	0.004610287	0.163214184	0.028246854	0.977465268	0.991338588	396.7621253	-0.101636191	0.283765828	-0.358169241	0.720216664	0.831621881
1726	Bet1l	263.911493	0.291316514	0.211292368	1.378736568	0.16797599	0.363164625	366.4317889	0.187136178	0.213056525	0.878340513	0.379758957	0.552420284
1727	Bex3	9.936318412	-1.533890408	0.908238547	-1.688862924	0.091245702	0.237483311	166.799687	-1.717347365	0.360301515	-4.76641727	1.88E-06	1.83E-05
1728	Bfar	717.362083	0.069058294	0.148589005	0.464760457	0.642103009	0.819133097	1043.463406	0.77290303	0.225181502	3.432355775	0.000598362	0.003221469
1730	Bgn	102.531596	0.489949746	1.344940476	0.364291026	0.715640701	0.863531312	342.3128557	-0.852825241	0.542314407	-1.57256608	0.115819327	0.238290203
1733	Bhlhb9	9.066858427	-1.050491529	1.382099006	-0.760069666	0.447212944	0.673717605	4.62605007	-2.129053455	1.222403696	-1.741694222	0.081561964	0.182690499
1735	Bhlhe40	2008.76822	-0.340697722	0.143726905	-2.370451955	0.017766353	0.068931421	387.3099752	-0.549443237	0.283634219	-1.937154264	0.052726489	0.131855867
1736	Bhlhe41	306.9918876	-0.652949776	0.385675355	-1.69300363	0.090454776	0.236193261	1258.52906	-1.30178701	0.300469146	-4.332514757	1.47E-05	0.000119263
1737	Bicc1	29.65566169	0.172513541	1.280811008	0.134690864	0.892856297	0.954856306	8.940966968	-0.913881083	1.006577285	-0.907909503	0.363926036	0.536062823
1738	Bicd1	11.31328018	-0.389829404	1.010393363	-0.385819443	0.699630395	0.853989565	7.621953389	-1.803757464	1.171441929	-1.539775399	0.12361511	0.250290498
1739	Bicd2	1016.121147	-0.264470618	0.334231972	-0.791278634	0.428781414	0.657903469	1344.074797	0.138066508	0.262773286	0.52542064	0.599290808	0.744170627
1740	Bicdl1	40.96248369	0.806970763	1.202351169	0.671160626	0.502118209	0.72203717	28.92631422	-0.800464881	0.478824748	-1.671728298	0.094577911	0.20461804
1741	Bicra	172.0206797	0.028466499	0.540863822	0.052631545	0.958025482	0.983769447	258.5159452	-0.002957006	0.354698997	-0.008336664	0.993348382	0.996344004
1742	Bicral	211.6475432	-0.320499702	0.24748312	-1.295036614	0.195307599	0.402239594	278.6346442	-0.083738315	0.348071267	-0.240578074	0.809882145	0.892205658
1743	Bid	184.6548387	1.628520346	0.447934325	3.635623027	0.00027731	0.002122191	523.214197	0.461000488	0.220001863	2.095439023	0.036131984	0.098414449
1745	Bin1	937.7551131	1.314616412	0.250051574	5.25738107	1.46E-07	2.49E-06	1833.652594	-0.168346453	0.20778718	-0.810186907	0.417832761	0.589415922
1746	Bin2	877.2480649	-0.627051449	0.274947426	-2.28062309	0.02257076	0.083294372	1129.654953	0.384718215	0.189994987	2.024886141	0.042879057	0.11198235
1747	Bin3	395.9456753	0.218428207	0.349790081	0.62445512	0.532328736	0.745764755	905.2965613	0.00337385	0.224825839	0.015006504	0.988026992	0.993670205
1750	Birc5	151.7631499	-1.868026509	0.473909561	-3.941736276	8.09E-05	0.000719945	181.9944575	-1.963036167	1.516362075	-1.294569549	0.195468763	0.347044006
1751	Birc6	1158.264681	-0.183446187	0.310720951	-0.590388859	0.554929978	0.759789579	1975.434938	0.363617817	0.37522757	0.969059437	0.332515535	0.50366967
1752	Bivm	56.17714971	-0.426754075	0.343799723	-1.241286848	0.214499801	0.428086704	92.35229243	-1.52181488	0.323498738	-4.704237452	2.55E-06	2.41E-05
1755	Blm	26.4759806	-0.178304573	0.532491543	-0.334849586	0.737738553	0.877811205	59.91421594	-1.020689328	0.503659533	-2.026546231	0.04270884	0.11163521
1756	Blmh	1457.333292	0.384960681	0.176909646	2.176029912	0.029553024	0.102210471	1000.086581	0.020344932	0.183134681	0.111092732	0.911542812	0.953234906
1757	Blnk	361.8207577	-1.492192734	0.337463233	-4.421793517	9.79E-06	0.000110285	1649.251864	0.005163212	0.269799864	0.019137191	0.984731663	0.992022534
1758	Bloc1s1	513.6458447	-0.332093353	0.336698085	-0.986323855	0.323974217	0.556911311	310.7810875	-0.127050737	0.309696289	-0.410243007	0.681627695	0.804821846
1759	Bloc1s2	440.3650315	0.515197426	0.296537249	1.737378449	0.082320393	0.221188596	294.0558625	0.154565765	0.239081059	0.646499416	0.517955975	0.680260361
1760	Bloc1s3	92.57954599	0.417454192	0.35111696	1.188932006	0.234466424	0.453299531	295.8267999	-0.181107408	0.209294822	-0.865321971	0.386862095	0.559058123
1761	Bloc1s4	169.2660967	0.297991516	0.30151218	0.98832331	0.322994333	0.555788932	292.5966691	0.594265607	0.291699735	2.037251104	0.041624885	0.109528772
1762	Bloc1s5	370.7784472	-0.223428695	0.227464657	-0.982256749	0.325973376	0.558670984	194.3582802	-0.090105801	0.224920824	-0.400611201	0.688706398	0.810239133
1763	Bloc1s6	201.7227558	0.138509701	0.272360201	0.50855338	0.611065314	0.798565943	361.4457288	-0.101966597	0.228171357	-0.446886054	0.654957334	0.785036151
1766	Blvra	256.0429928	-1.028288898	0.2444552	-4.206451319	2.59E-05	0.000263461	866.0455469	-0.560576978	0.158690909	-3.532508453	0.000411637	0.00232841
1767	Blvrb	2434.252993	0.404641966	0.291174849	1.389687219	0.164623878	0.358367234	6840.69969	1.748290403	0.365736173	4.780195485	1.75E-06	1.72E-05
1768	Blzf1	202.2438306	0.143726247	0.215399133	0.667255457	0.504608973	0.723269701	275.6711949	0.394211321	0.278916677	1.413365904	0.157548166	0.298759225
1769	Bmerb1	22.68028393	-0.160169325	0.529944089	-0.302238157	0.762470518	0.891095634	10.29423621	5.101035415	1.374760254	3.710490902	0.000206858	0.001279355
1770	Bmf	109.6702236	-0.400595517	0.493119566	-0.81236995	0.416579384	0.647543632	382.6828716	-2.250109761	0.24367248	-9.234156264	2.60E-20	1.21E-18
1771	Bmi1	326.1462906	0.003219013	0.213764196	0.01505871	0.987985342	0.995529736	539.8875964	0.722826806	0.25924741	2.788173688	0.005300612	0.020762694
1772	Bmp1	2100.019861	0.142647561	0.272795094	0.522911023	0.601036173	0.791008509	215.3617863	1.114488312	0.450248919	2.475271485	0.013313493	0.044261006
1773	Bmp2	2.759285294	-1.775455239	2.177970786	-0.815187811	0.414964814	0.646033944	19.12708415	-5.597280306	1.115244837	-5.018880268	5.20E-07	5.60E-06
1774	Bmp2k	1087.159022	-0.612456559	0.200016181	-3.062035054	0.002198377	0.012323054	940.3101095	-0.743104191	0.227806909	-3.26199146	0.001106325	0.005451357
1775	Bmp5	2.904913854	1.113378454	1.483861737	0.75032493	0.453059031	0.679253175	4.389037955	-0.675591669	1.240493284	-0.544615338	0.586018103	0.734040153
1777	Bmpr1a	45.84890419	-0.046126299	0.695213519	-0.066348392	0.947100457	0.979587702	23.5904908	-1.257502959	0.682797566	-1.841692211	0.065520184	0.155484477
1778	Bmpr2	434.0652039	-0.235428419	0.288253029	-0.81674222	0.414075758	0.645314719	792.6053295	-0.709777052	0.177200719	-4.005497589	6.19E-05	0.000434458
1779	Bms1	1460.956607	0.332996752	0.196280449	1.696535514	0.08978451	0.235053531	816.0962281	0.235086805	0.288150116	0.81584838	0.414586859	0.585996932
1780	Bmt2	372.1683786	0.150392716	0.214483837	0.701184379	0.483187957	0.704260043	618.7302347	-0.994817975	0.227489217	-4.373033526	1.23E-05	0.000101434
1784	Bnip1	285.6580449	0.343934023	0.324833012	1.058802556	0.289689709	0.519605535	278.2892761	0.725899518	0.297408884	2.440745911	0.014656963	0.047887092
1785	Bnip2	1554.32128	0.131322746	0.140635176	0.933783064	0.350415807	0.584413118	2971.238208	0.361393849	0.158300954	2.282954336	0.022433058	0.06765174
1786	Bnip3	624.8505278	1.631839497	0.364901735	4.471997094	7.75E-06	8.97E-05	1150.685032	1.609583342	0.472780696	3.404503093	0.000662845	0.00350311
1787	Bnip3l	789.2057728	0.044061849	0.232939889	0.189155448	0.849970985	0.93702174	1137.56087	-0.758245811	0.267458318	-2.835005528	0.004582489	0.0184025
1789	Bnip5	8.53955595	2.062474347	1.025869113	2.010465391	0.044381956	0.139569888	2.066752064	-0.913671227	1.938313853	-0.471374244	0.637373506	0.772247167
1790	Boc	6.067916555	-0.308107068	1.315638828	-0.234188184	0.814838888	0.91841828	43.92141504	2.494638182	0.585680442	4.259384477	2.05E-05	0.000160633
1791	Bod1	148.2063035	0.05217962	0.244038954	0.213816767	0.830689949	0.926478522	204.4143818	0.063132992	0.277554232	0.227461823	0.820064652	0.897406326
1794	Bok	12.20739033	-0.674116218	0.997282675	-0.675953002	0.499070485	0.719548819	7.322432653	-1.094184582	1.05365224	-1.038468425	0.299052028	0.467555803
1795	Bola1	37.16473928	-0.851686893	0.494123345	-1.723632168	0.084774268	0.225561586	85.47060315	-0.483097435	0.31809888	-1.518702094	0.128837499	0.2581388
1798	Bola3	174.1162093	0.324864494	0.199752983	1.626331129	0.103879233	0.259750698	136.924957	0.085846336	0.291929393	0.294065407	0.768707924	0.864731417
1799	Bop1	500.3264844	0.253245081	0.209607153	1.208189119	0.226974526	0.443927309	1154.138945	1.380763969	0.296141814	4.66250932	3.12E-06	2.93E-05
1800	Bora	17.54442083	-0.366514714	0.627188429	-0.584377353	0.55896646	0.762884874	80.94459892	-0.542322458	0.656612149	-0.825940334	0.408837939	0.580722923
1801	Borcs5	104.8942588	0.816298013	0.376004131	2.170981501	0.029932571	0.103144347	64.39303952	0.429655237	0.314427783	1.366467151	0.171792384	0.316964573
1802	Borcs6	181.0402086	-0.395210764	0.533181852	-0.741230713	0.458553564	0.683566122	369.0629532	-0.512499669	0.284522961	-1.801259439	0.071661998	0.166073633
1803	Borcs7	64.76907413	-0.267772757	0.273390986	-0.979449837	0.327357763	0.559826234	167.7219078	-0.374592791	0.334686223	-1.119235765	0.263039571	0.428030226
1804	Borcs8	117.5199104	0.071449358	0.328514218	0.217492438	0.8278246	0.924495913	137.1130713	-0.397858827	0.238848157	-1.66573957	0.095765297	0.206359966
1805	Bpgm	74.71072973	0.027210391	0.309876194	0.087810525	0.930027272	0.971816612	106.697242	-0.306814248	0.320779701	-0.956464037	0.338837845	0.510238398
1806	Bphl	43.27868006	-0.513630816	0.376547762	-1.364052234	0.172551127	0.370471511	73.90596453	-2.009276448	0.319778449	-6.28333915	3.31E-10	5.81E-09
1810	Bpnt1	352.6764552	-0.067446091	0.285153768	-0.236525337	0.813025049	0.917647501	308.7292993	0.196873779	0.216445023	0.909578683	0.363044745	0.535319536
1811	Bpnt2	1584.51726	0.707037086	0.185796828	3.805431411	0.000141557	0.001186098	632.6380466	-0.434462568	0.210476426	-2.06418636	0.03900005	0.104317793
1812	Bptf	766.144407	-0.32956749	0.196497893	-1.677206232	0.093502161	0.241369758	1190.298884	-0.286148191	0.23397671	-1.222977242	0.221338292	0.378501778
1813	Braf	34.06115262	-0.073361432	0.654955286	-0.112009833	0.91081561	0.963821277	678.9223247	0.321788021	0.224393474	1.434034667	0.15156237	0.290192401
1815	Brat1	264.1934417	0.208417829	0.216041181	0.96471343	0.334688367	0.567948798	292.5082352	0.21788023	0.253319644	0.860100019	0.389733911	0.562169673
1816	Brca1	67.49797195	-1.491321643	0.609320901	-2.447514342	0.01438454	0.058410081	52.28093145	-0.977371349	0.751379728	-1.300768856	0.193337585	0.344199315
1817	Brca2	142.6488105	-0.855667721	0.228666565	-3.741988789	0.00018257	0.001485796	35.9324396	-2.362828906	0.536814547	-4.401573909	1.07E-05	9.04E-05
1818	Brcc3	75.90493657	0.265827224	0.402491826	0.660453719	0.508962709	0.727564326	316.9052177	0.088321125	0.190229973	0.464286064	0.642442807	0.776628826
1819	Brd1	364.9871619	-0.067698195	0.232435389	-0.291255972	0.770855557	0.895971344	1016.769503	-0.076447511	0.152917242	-0.499927349	0.617126234	0.756596359
1820	Brd2	4279.865853	0.039483186	0.291548031	0.135426007	0.892275063	0.954856306	4391.796024	0.598844968	0.158960942	3.767245976	0.000165058	0.00104314
1821	Brd3	325.7671657	-0.728696412	0.402557845	-1.810165722	0.070270091	0.197520251	752.0427127	-0.447864165	0.249986247	-1.791555217	0.073204242	0.168639048
1822	Brd3os	2.530783329	1.27137321	2.045493412	0.621548425	0.534238843	0.747516619	16.67845892	-0.312671619	0.708865738	-0.441087221	0.659149854	0.788167761
1823	Brd4	1118.24457	0.316852364	0.275520682	1.150012993	0.25013852	0.472514757	2012.448124	0.310871109	0.252101682	1.233117948	0.217531762	0.37440178
1824	Brd7	1379.760348	0.227553331	0.171957245	1.323313427	0.185731168	0.389236887	1138.730699	0.217702631	0.174218732	1.249593707	0.211448003	0.367352555
1827	Brd9	515.7497612	-0.499263858	0.211224907	-2.363659971	0.018095412	0.069979468	577.7044012	-0.092663447	0.188893614	-0.490558918	0.623738449	0.761171837
1828	Brdt	5.008570376	-1.255555898	1.064449595	-1.179535325	0.238185079	0.457755637	8.40734258	-0.660905468	0.782283239	-0.844841658	0.398199252	0.57080406
1829	Brf1	243.8727418	-0.546767305	0.250207084	-2.185259092	0.028869855	0.100332522	462.0607674	-0.107985453	0.177000488	-0.610085623	0.54180509	0.699853006
1830	Brf2	111.3434441	0.53303218	0.347177582	1.535330067	0.124702772	0.296139578	102.0973781	-0.286586852	0.26408081	-1.085224071	0.277822425	0.444914214
1831	Bri3	656.6943482	-1.045056353	0.260637682	-4.009613442	6.08E-05	0.000562248	1061.321096	-0.140845822	0.365802157	-0.385032783	0.700213127	0.818181737
1834	Brip1	26.89161147	-1.675179779	0.521726257	-3.210840468	0.001323474	0.008099874	44.0088364	-0.733675569	0.769237109	-0.95377038	0.340199886	0.51183873
1836	Brix1	531.4699984	0.452541411	0.190806447	2.371730191	0.017705014	0.0688309	404.2943238	0.282587703	0.193352522	1.461515472	0.143874033	0.279742987
1837	Brk1	1022.728704	0.297555568	0.196703846	1.512708437	0.130353736	0.305687265	2731.84442	0.093949964	0.234559272	0.400538266	0.688760105	0.810239133
1838	Brme1	38.13232224	0.044181637	0.367242509	0.120306435	0.904240406	0.960263676	3.709479855	-0.835927595	1.370397827	-0.609988996	0.541869097	0.699875282
1839	Brms1	897.2553315	0.041734872	0.281704908	0.148151029	0.882223578	0.951567135	1005.387746	0.182755108	0.18156292	1.006566251	0.31414326	0.484071056
1840	Brms1l	208.9476247	1.037753085	0.225584761	4.600280091	4.22E-06	5.26E-05	161.5172761	0.228736649	0.230639139	0.991751228	0.321318894	0.491836766
1841	Brox	287.6847429	0.254634372	0.473482164	0.537790841	0.590721456	0.784647497	1279.810843	-0.352073294	0.24560338	-1.433503454	0.151714012	0.290259954
1842	Brpf1	605.0228571	0.194707434	0.216263124	0.900326558	0.367946492	0.600756915	1502.736715	0.674749101	0.203109696	3.322092017	0.000893452	0.004520723
1843	Brpf3	234.1681928	0.172955626	0.336945548	0.513304381	0.60773842	0.795747619	347.543141	0.576924997	0.287810973	2.004527456	0.045013589	0.116358961
1846	Brwd1	336.2476541	-0.317022714	0.245036261	-1.293778778	0.195741845	0.402950856	567.1088511	0.047720417	0.228360736	0.20896945	0.834472087	0.906352956
1847	Brwd3	253.1211144	0.352393411	0.214128248	1.645711926	0.099823083	0.252275432	178.3316795	-0.376515711	0.339109004	-1.1103088	0.266865982	0.432411298
1848	Bscl2	471.9365004	-1.291383695	0.319943253	-4.036289824	5.43E-05	0.000510344	787.3272399	-0.582273533	0.213545278	-2.726698229	0.006397151	0.024279514
1849	Bsdc1	382.6188671	0.083574376	0.269234193	0.310415163	0.756245265	0.887980648	657.573938	0.032931345	0.181003458	0.181937657	0.855631652	0.920583634
1850	Bsg	4482.781136	-0.629813808	0.237262493	-2.654502188	0.007942552	0.035943684	4668.033315	0.607973778	0.188610165	3.223441206	0.001266603	0.006131063
1852	Bspry	12.28041904	0.162756759	1.237795522	0.131489213	0.895388319	0.956101962	4.175068778	-3.63210363	1.775861101	-2.045263353	0.040828902	0.107889507
1853	Bst1	1879.388902	4.137366653	0.600467568	6.890241658	5.57E-12	1.95E-10	2660.873135	4.926754054	0.340471748	14.47037554	1.86E-47	5.58E-45
1854	Bst2	1620.486995	5.546154679	0.482445178	11.49592727	1.38E-30	2.69E-28	7920.479764	3.729244738	0.362354807	10.29169384	7.68E-25	5.06E-23
1855	Btaf1	814.0642488	0.005685825	0.276454169	0.020566971	0.983591088	0.993302147	825.275409	0.141332098	0.34143403	0.413936765	0.678920418	0.802892059
1856	Btbd1	246.0926023	-0.145225783	0.216247439	-0.67157227	0.501856037	0.721812824	766.8684346	-0.450680327	0.170154446	-2.648654422	0.008081292	0.029486274
1857	Btbd10	258.355915	-0.065954287	0.235741576	-0.279773674	0.779651151	0.899887625	300.1687714	-0.273666567	0.182308357	-1.501119155	0.133324745	0.264476005
1859	Btbd19	83.09010306	0.211340814	0.362323987	0.583292363	0.559696503	0.763489838	131.871619	0.039936635	0.313773431	0.127278575	0.898719917	0.94679672
1860	Btbd2	144.6496361	-0.830400205	0.532963248	-1.558081554	0.119213917	0.287226982	290.9697118	-0.321344504	0.205771394	-1.56165781	0.118368623	0.241991965
1861	Btbd3	153.1589193	-0.140188995	0.278922573	-0.502608998	0.615239202	0.801837763	91.4142243	-0.558674629	0.308862901	-1.808811051	0.070480363	0.164158044
1862	Btbd6	96.38533981	-0.247042107	0.295604327	-0.835718847	0.40331309	0.635092023	132.0773169	-0.770037618	0.242125871	-3.180319448	0.001471128	0.00695903
1863	Btbd7	555.9237877	0.304494677	0.212541888	1.432633724	0.151962539	0.339464254	488.8502058	-0.22827243	0.240100115	-0.950738528	0.341737125	0.513524601
1864	Btbd8	31.02378667	-0.887197247	0.521698707	-1.700593149	0.089019412	0.233566463	57.33693572	0.133587726	0.638601229	0.209188019	0.834301465	0.9062334
1865	Btbd9	174.6588311	-0.272033868	0.2823321	-0.963524401	0.335284425	0.568520311	589.3269078	0.141972908	0.201144041	0.705827066	0.480295688	0.64640196
1866	Btd	190.4743571	-0.752749744	0.289812711	-2.597366216	0.009394171	0.041196816	279.0765612	-0.168768871	0.299476725	-0.563545869	0.573063235	0.724728242
1867	Btf3	4027.032673	0.382213106	0.246459486	1.550815156	0.120945987	0.289771755	3839.430035	0.016859027	0.204346905	0.082501992	0.934247534	0.964489476
1869	Btf3l4	433.2224373	0.638084662	0.24993471	2.553005394	0.010679784	0.045858663	495.4267731	-0.342919729	0.229063672	-1.497049823	0.134380294	0.266040988
1872	Btg2	244.6614194	0.894875988	0.299549799	2.987403066	0.002813585	0.01517127	623.3973963	-0.281897981	0.297480858	-0.947617213	0.34332436	0.514883337
1873	Btg3	129.6804989	-0.05310519	0.518566595	-0.102407658	0.918433106	0.967074859	132.7623096	0.601258968	0.390690381	1.538965375	0.12381275	0.250588969
1874	Btk	1363.196926	-0.102422486	0.207701758	-0.493122866	0.621925775	0.805123244	1249.066304	0.071672365	0.141916395	0.505032311	0.613536142	0.754357631
1877	Btrc	60.38657737	-1.253544194	0.435572507	-2.877923129	0.004003027	0.02038845	182.9467353	0.165359753	0.226526673	0.729979172	0.465402916	0.633315189
1878	Bub1	166.3469252	-1.851326989	0.462627363	-4.001767162	6.29E-05	0.000580044	103.1125515	-1.792431422	1.413956789	-1.26767058	0.204915615	0.358752136
1879	Bub1b	160.176655	-1.919741726	0.449300792	-4.272731676	1.93E-05	0.00020168	208.0038818	-1.664322314	1.23333431	-1.349449457	0.177192644	0.32375857
1880	Bub3	1014.11973	0.264699681	0.150785802	1.75546821	0.079179254	0.2152226	1405.654003	0.196719584	0.134923716	1.458005976	0.144838896	0.28098558
1881	Bud13	180.1799881	0.034032637	0.264452348	0.128690999	0.897602158	0.957215123	217.5873875	0.327740167	0.25227441	1.299141548	0.193895357	0.344905135
1882	Bud23	268.963531	0.17697559	0.215326368	0.821894651	0.411136857	0.642354104	331.5023325	0.123195886	0.205898058	0.598334373	0.549616845	0.705705235
1883	Bud31	1361.901552	0.941373018	0.238698415	3.943775742	8.02E-05	0.000714782	945.9015807	0.435010811	0.264706763	1.643368711	0.10030667	0.213737176
1886	Bysl	374.8494741	0.657994395	0.321359462	2.047533907	0.040605691	0.130358072	452.9174591	1.187595813	0.190659296	6.22889015	4.70E-10	8.03E-09
1887	Bzw1	2636.635981	-0.066060673	0.307708433	-0.214685935	0.830012189	0.926178367	3178.427185	0.125429993	0.196980498	0.636763509	0.524278899	0.685474387
1888	Bzw2	768.3408204	-0.668764153	0.239612941	-2.791018512	0.005254247	0.025601039	159.6071344	-0.592542296	0.282021145	-2.101056274	0.035636027	0.097417831
1935	C1d	287.6981761	0.342244202	0.208025275	1.645204903	0.099927563	0.252492554	540.2922651	-0.263789765	0.249791586	-1.056039431	0.2909502	0.458480906
1936	C1galt1	488.7570503	0.070548028	0.238216841	0.296150466	0.767115175	0.893969667	316.3419732	-1.103866741	0.325412726	-3.392205195	0.000693325	0.003643608
1937	C1galt1c1	195.7392406	0.071703732	0.3011685	0.2380851	0.811815091	0.91739018	380.2361237	0.243665372	0.216593014	1.124991833	0.260592495	0.425463655
1956	C1qa	2132.317148	1.027420028	0.543432288	1.890612778	0.058676053	0.173728641	5184.284158	-1.012291352	0.281284917	-3.59881135	0.000319675	0.001863878
1957	C1qb	2119.101423	0.908719161	0.83460251	1.08880473	0.276240005	0.504239977	12402.61893	-0.785522452	0.225606013	-3.481832958	0.000497994	0.002758505
1959	C1qc	2779.932908	0.838236945	0.644134856	1.301337658	0.193142903	0.400197437	7966.861654	-1.026438144	0.235585512	-4.35696633	1.32E-05	0.000108036
1962	C1qtnf12	20.82767265	-0.497357962	0.671022776	-0.741193861	0.458575905	0.683566122	134.5539207	-1.66946977	0.365785379	-4.564069171	5.02E-06	4.56E-05
1964	C1qtnf6	39.07304036	0.665299342	0.904279014	0.735723523	0.461898971	0.686766571	80.76284343	-0.034471368	0.336281233	-0.102507558	0.918353814	0.957039517
1967	C1rl	10.63957195	2.190077516	1.077958609	2.031689806	0.042185069	0.134161541	138.5729904	2.880812056	0.429104318	6.713547122	1.90E-11	3.85E-10
1970	C2	660.5989846	3.919134192	1.442211562	2.717447492	0.006578759	0.03073327	5.270639526	3.288989961	1.17645532	2.79567775	0.005179101	0.020339966
1987	C2cd2	71.95964488	-0.251128225	0.474321392	-0.529447394	0.596495128	0.788501329	191.8840624	0.143834824	0.201079389	0.71531361	0.474415281	0.641309023
1988	C2cd2l	1281.173388	-0.023824297	0.191260997	-0.124564322	0.900868475	0.95892521	422.3226513	-0.348696392	0.258637657	-1.348204266	0.177592693	0.324110454
1989	C2cd3	153.8099499	-0.579235594	0.255417097	-2.267802743	0.023341232	0.085338133	293.0190935	-0.404872847	0.271404441	-1.491769426	0.135759602	0.267921144
1991	C2cd5	113.2212411	-0.783563515	0.372996626	-2.100725473	0.035665072	0.117973533	239.8911411	-0.536494207	0.280935614	-1.909669621	0.056175765	0.138377662
1999	C3	9799.550926	0.220576806	0.374384995	0.589171066	0.555746525	0.760015788	11522.1203	4.68938974	0.482816534	9.712570741	2.67E-22	1.45E-20
2003	C3ar1	1709.37671	0.314880245	0.286398026	1.099449774	0.27157193	0.498933624	9056.509589	-0.673398229	0.283437825	-2.375823442	0.017509839	0.055452763
2024	C5ar1	1929.659871	-0.163396424	0.357845013	-0.456612271	0.647949757	0.823034856	7309.095876	0.1260584	0.276883512	0.455275937	0.648910735	0.781229647
2025	C5ar2	25.45116137	-2.945740537	0.716503519	-4.111271557	3.93E-05	0.000384412	110.7328579	-3.077084081	0.400759181	-7.678137469	1.61E-14	4.58E-13
2071	C8g	10.24342793	-0.521521034	0.702018547	-0.742887828	0.457549595	0.68285963	4.22346385	-2.869195835	1.580990926	-1.81480854	0.069553338	0.162541929
2078	C9orf72	547.7125586	0.381765572	0.194599359	1.961802823	0.049785445	0.153152142	1141.522461	0.498841654	0.161580172	3.087270221	0.002020039	0.009112092
2085	Caap1	148.5713134	-0.147635164	0.342025658	-0.431649382	0.665996262	0.834966642	132.4626971	-0.220411467	0.326452241	-0.675172168	0.499566387	0.664275918
2086	Cab39	2130.999707	0.299855067	0.144499312	2.075131458	0.037974353	0.123959007	2279.469908	-0.622495339	0.193866679	-3.210945489	0.00132299	0.006360808
2087	Cab39l	471.6589066	0.756259177	0.204264402	3.702354253	0.000213608	0.001703728	337.0824733	0.675156342	0.248438351	2.717601124	0.006575706	0.024838596
2088	Cabin1	383.1146062	-0.811294052	0.172418186	-4.705385611	2.53E-06	3.33E-05	964.5969807	0.155869921	0.249560308	0.624578172	0.532247949	0.691799064
2089	Cables1	2.772393548	-1.035644574	1.50514184	-0.688071082	0.49140802	0.712436851	8.599655934	-6.000303683	1.523854825	-3.937582231	8.23E-05	0.000557162
2090	Cables2	228.0455641	0.338570188	0.226646682	1.493823711	0.135221702	0.314016381	396.0092851	0.906283559	0.223645065	4.052329783	5.07E-05	0.000363828
2093	Cabyr	34.36740604	0.282751163	0.483253578	0.585098953	0.558481183	0.762452124	8.841763528	-0.142004371	0.694972269	-0.204330989	0.838094855	0.909429834
2094	Cacfd1	97.65912111	-1.085010441	0.363940159	-2.981288038	0.002870387	0.015428612	351.6832838	0.149653944	0.171166576	0.874317563	0.381945337	0.554254011
2095	Cachd1	9.486872378	0.540522436	1.256364461	0.430227416	0.66703022	0.835622234	2.860811728	-1.058565168	1.675215406	-0.631897943	0.527453568	0.688024887
2097	Cacna1b	8.456840684	1.070820472	1.188609157	0.900902089	0.367640381	0.600680584	14.97999067	-0.618913065	0.871781354	-0.709940701	0.47774091	0.644465813
2098	Cacna1c	6.946299642	1.550785822	0.920872178	1.684040261	0.092173888	0.239009172	3.121787744	-2.729627082	1.518392911	-1.797707999	0.072223293	0.166996142
2099	Cacna1d	6.265144557	-3.604688058	1.367874622	-2.635247413	0.008407597	0.03763493	282.1845504	0.503854406	0.335434873	1.502093096	0.133073068	0.264116775
2103	Cacna2d1	15.06128663	1.076359886	1.168471042	0.921169501	0.356961939	0.590766144	4.419488666	-1.492110102	1.236417694	-1.206800994	0.227508793	0.386024726
2104	Cacnb1	27.47923291	-0.622514511	0.521570944	-1.193537558	0.232658912	0.451087617	52.62295693	0.644615356	0.311780902	2.067526754	0.038684546	0.10370122
2105	Cacnb3	24.28717856	1.271641643	0.529451833	2.401807988	0.016314269	0.064437336	57.44903489	1.997539083	0.517665839	3.858742322	0.000113972	0.00074555
2110	Cactin	419.3822373	-0.021714065	0.333358958	-0.065137187	0.948064772	0.979863745	534.8629528	0.367831333	0.14401109	2.554187545	0.010643591	0.036978325
2111	Cacul1	822.5970612	-0.233966249	0.207250511	-1.128905533	0.258937686	0.483428555	1573.490199	-0.864967896	0.207801411	-4.162473648	3.15E-05	0.000237255
2113	Cad	968.9546634	0.510602564	0.214498876	2.380444014	0.017291788	0.067610992	409.0981168	0.449114985	0.33926576	1.323785179	0.1855744	0.334701974
2114	Cadm1	478.8302744	-4.023247944	0.313843031	-12.81929991	1.28E-37	3.48E-35	1185.259723	-3.075128706	0.319001206	-9.639865445	5.43E-22	2.87E-20
2115	Cadm4	4.049057266	-0.721952135	1.222635147	-0.590488615	0.554863116	0.759789579	2.737609191	-1.236284436	1.228692724	-1.006178691	0.314329621	0.48425959
2116	Cage1	2.516185332	1.039610674	1.289516527	0.8062019	0.420126443	0.650495218	3.518874726	-0.32453524	1.199720272	-0.270509091	0.786768624	0.876941167
2117	Calcoco1	320.9864119	-0.911627095	0.243770798	-3.739689502	0.000184248	0.001495871	511.464362	-1.468492272	0.229167305	-6.40794843	1.47E-10	2.68E-09
2120	Calcrl	117.0368379	-0.956901004	0.441011864	-2.169785176	0.030023124	0.103336994	1201.966355	0.450984489	0.38037276	1.185638238	0.235765195	0.395993454
2121	Cald1	172.5704683	-0.37260339	1.321635019	-0.281926087	0.778000186	0.899126755	188.9930606	-0.870482043	0.550938339	-1.579999033	0.114107088	0.235596742
2122	Calhm2	87.13521295	-1.194660543	0.487622186	-2.449971674	0.014286745	0.058030302	265.4692946	-1.416602771	0.249033746	-5.688396824	1.28E-08	1.83E-07
2123	Calhm6	10.42354553	0.133072577	0.967042262	0.137607819	0.890550376	0.954115702	94.45316444	2.523914739	0.486389942	5.189076749	2.11E-07	2.42E-06
2124	Calm1	10274.73421	0.685849351	0.145822445	4.70331815	2.56E-06	3.35E-05	15566.59827	0.930359376	0.250829497	3.709130659	0.000207972	0.001285185
2125	Calm2	3991.871743	0.178951169	0.355171998	0.503843688	0.614371225	0.801292352	4666.305565	-0.7678907	0.159257315	-4.821698147	1.42E-06	1.42E-05
2126	Calm3	3558.373745	0.400146181	0.151617996	2.639173393	0.008310846	0.037275461	3890.867367	0.639032784	0.174767985	3.656463643	0.000255719	0.00153832
2127	Calr	26648.06615	0.330867841	0.204786814	1.615669651	0.106165756	0.263942038	16658.13104	0.760885722	0.267457793	2.844881485	0.004442795	0.017932932
2128	Calr3	7.712469733	-0.410141266	0.954211035	-0.429822389	0.667324845	0.835707761	21.18909922	-0.882982172	0.730218364	-1.209202913	0.226584899	0.384980836
2129	Calu	5858.19782	0.557406173	0.198638245	2.806137226	0.005013933	0.024606453	2757.905119	0.709760824	0.198228672	3.580515448	0.000342917	0.001980108
2130	Camk1	55.23389742	-1.499926684	0.532284517	-2.817904028	0.004833826	0.023877659	1208.726933	-2.132373806	0.226622795	-9.409352713	4.99E-21	2.44E-19
2131	Camk1d	240.7210674	-0.74187185	0.213464739	-3.475383588	0.000510123	0.003574017	1048.531423	-0.435008261	0.300604942	-1.44710948	0.147866263	0.285121665
2133	Camk2d	490.0981511	0.336635905	0.241960717	1.391283302	0.164139535	0.357713708	1138.646435	0.078730906	0.285020756	0.276228676	0.782372434	0.87405323
2134	Camk2g	407.4183073	0.057190975	0.178778631	0.319898272	0.749045448	0.883841132	362.4454752	-0.000193042	0.169589126	-0.001138293	0.999091774	0.99942565
2135	Camk2n1	2.591667924	-0.60937263	1.597749502	-0.381394348	0.702910654	0.855405434	2.489551344	-0.695803448	1.373436324	-0.506615003	0.612424979	0.753557348
2136	Camk2n2	5.91108414	-1.605488187	1.148342751	-1.398091454	0.162085606	0.355001152	9.066357182	-0.543754645	0.808367092	-0.672658066	0.501164851	0.665861902
2137	Camkk1	494.6171224	-0.661031362	0.219987105	-3.004864136	0.002656995	0.014441437	11.17131444	3.126034359	0.914311034	3.419005397	0.000628505	0.003346436
2138	Camkk2	59.56613595	0.393514613	0.417685182	0.94213209	0.346125017	0.579032366	1080.704042	-0.003735853	0.344532867	-0.010843242	0.991348514	0.995338647
2139	Camkmt	72.39064946	-0.343329936	0.403084921	-0.851755842	0.39434962	0.625686674	33.85909153	-0.565089031	0.417408161	-1.353804461	0.17579877	0.322197734
2143	Camsap1	398.0441695	-0.246992959	0.146925264	-1.681078886	0.092747593	0.240192437	362.8482886	0.203869542	0.250765484	0.81298885	0.416224451	0.587650429
2144	Camsap2	577.0908271	-0.266340898	0.283877314	-0.938225371	0.348128603	0.581597158	547.4982923	-0.936869276	0.352130859	-2.660571353	0.00780082	0.02866557
2145	Camsap3	18.42443486	7.398213915	1.361812504	5.432622987	5.55E-08	1.03E-06	14.80468211	-3.076114393	0.93569637	-3.28751344	0.001010764	0.005032635
2146	Camta1	203.295771	-0.040782341	0.347214241	-0.117455843	0.906498834	0.961731756	85.27270878	-0.724598879	0.349852474	-2.071155508	0.038344266	0.103070874
2147	Camta2	427.2238514	0.029931206	0.330097817	0.090673747	0.927751832	0.971041973	3008.686148	1.144676107	0.229869864	4.979670182	6.37E-07	6.76E-06
2148	Cand1	1366.791218	0.100870507	0.191189285	0.52759498	0.597780478	0.789167724	947.0427501	-0.172415834	0.252504288	-0.682823389	0.494718448	0.660034099
2149	Cand2	8.53746562	0.742324108	1.300796016	0.570669112	0.56822396	0.76855409	3.994270262	-4.697126104	1.808903283	-2.596670672	0.009413213	0.033488841
2150	Cant1	581.3292963	0.668722019	0.266527288	2.509018957	0.012106699	0.050783157	1091.894395	0.210560562	0.150157579	1.402263965	0.160836437	0.30306271
2151	Canx	9734.014839	0.105202004	0.148784355	0.707077058	0.479518592	0.700652556	7898.044816	0.33554396	0.142453437	2.355464125	0.018499583	0.057720088
2152	Cap1	14726.30073	0.253493653	0.172744604	1.467447587	0.142254337	0.324528894	12898.10171	0.284157737	0.282667068	1.005273586	0.31476513	0.484443717
2153	Capg	7791.549938	-0.317416203	0.312792925	-1.014780636	0.310210406	0.541881993	14062.28096	0.364195118	0.150300604	2.423111466	0.015388204	0.049840998
2154	Capn1	914.277135	0.3542599	0.278027286	1.274191124	0.20259569	0.412563461	886.2975857	-0.337222862	0.194276306	-1.735789963	0.082600979	0.184465661
2155	Capn10	97.4474774	-0.745553579	0.304677894	-2.44702223	0.014404195	0.058472434	133.6281316	0.112217482	0.344229979	0.325995668	0.744427632	0.848256443
2156	Capn12	24.18710677	-1.192438168	0.971916671	-1.22689342	0.219862652	0.434833072	10.88591243	-0.204967743	1.051529925	-0.194923357	0.845452949	0.91430126
2157	Capn15	259.3445997	-0.09251643	0.260860482	-0.354658665	0.722845321	0.868602414	415.2088437	0.416515551	0.236701606	1.759665079	0.07846461	0.177694026
2158	Capn2	2715.098101	-0.316437657	0.370565964	-0.853930709	0.393143383	0.624720363	2144.339761	-1.185112231	0.249737522	-4.7454312	2.08E-06	2.01E-05
2159	Capn5	18.5821834	-1.43818592	0.693592164	-2.073532538	0.038122746	0.124324035	403.0521212	-0.897099548	0.194999158	-4.600530374	4.21E-06	3.90E-05
2160	Capn7	292.6140098	0.445990024	0.218255111	2.0434345	0.041009445	0.131220575	746.0551249	-0.266304205	0.199493454	-1.334901975	0.181908431	0.33006792
2161	Capns1	4197.30416	0.136173053	0.310867681	0.438041846	0.66135595	0.83229498	6383.583284	0.263724003	0.118238786	2.230435655	0.025718535	0.07521755
2162	Capns2	9.738024628	0.260982878	1.112193873	0.234655922	0.814475802	0.918338514	20.28451933	1.195715769	0.717256779	1.667067924	0.095500899	0.205870943
2163	Caprin1	3020.807318	0.075039431	0.268351044	0.279631595	0.779760164	0.899888229	4248.469006	0.133464347	0.284101699	0.469776658	0.638514593	0.773254139
2164	Caprin2	163.7137489	-0.593336189	0.35917533	-1.651940261	0.09854673	0.250072211	23.52106402	-2.544304269	0.521960254	-4.874517261	1.09E-06	1.12E-05
2165	Capza1	3018.77346	0.57216471	0.11873039	4.819024944	1.44E-06	2.00E-05	4210.106615	0.472413158	0.187594002	2.518274321	0.011793143	0.040142819
2167	Capza2	2617.803595	0.531975538	0.147355608	3.610147895	0.000306022	0.002309434	5742.638429	0.715076637	0.229613015	3.11426875	0.001844014	0.008466063
2168	Capzb	6950.79824	0.333591184	0.151513862	2.20172055	0.027685054	0.097384649	7992.631772	0.342277806	0.139514878	2.453342692	0.014153543	0.04654715
2177	Card11	465.4072501	-6.568359155	0.67048104	-9.796487542	1.17E-22	1.20E-20	38.44458255	-2.168518125	0.53590744	-4.046441537	5.20E-05	0.000371866
2178	Card19	361.6142177	-0.356885552	0.445998464	-0.800194576	0.423598072	0.653193126	2037.55184	0.359513078	0.210719255	1.706123521	0.087985084	0.193686241
2179	Card6	18.9852844	-0.595055654	0.786769225	-0.756328076	0.449452519	0.675858263	66.50964942	0.08132606	0.40783103	0.199411162	0.84194113	0.911818589
2180	Card9	257.0844566	0.767722909	0.393741059	1.94981674	0.051197966	0.156846392	854.200466	0.023216687	0.293660414	0.079059643	0.936985184	0.966154787
2181	Carf	12.40887254	-0.001440883	0.628953675	-0.002290921	0.998172111	0.998980169	65.2907048	-1.547973218	0.321648101	-4.812629743	1.49E-06	1.48E-05
2182	Carhsp1	355.6728907	-0.409006629	0.249081063	-1.642062324	0.100577089	0.253427428	527.8651096	0.513620774	0.211382571	2.4298161	0.015106486	0.049098539
2183	Carm1	736.0364367	0.577460839	0.235659837	2.450399891	0.014269764	0.057978642	367.2165133	0.090252194	0.234714612	0.384518854	0.700593924	0.818243407
2184	Carmil1	13.29761194	-0.159204279	0.923870259	-0.172323199	0.863183447	0.943585731	185.7487423	-0.078157905	0.347692743	-0.224790154	0.822142526	0.898615355
2185	Carmil2	11.00596564	0.402121952	0.769134079	0.522824255	0.601096559	0.791011428	7.862276337	0.837077388	1.224648907	0.683524383	0.494275548	0.659695214
2187	Carnmt1	57.33543593	0.532588382	0.391291037	1.361105498	0.173480353	0.371782064	267.658066	-0.035419598	0.179589485	-0.197225343	0.843651199	0.912877928
2191	Cars2	82.61461227	-0.741312532	0.309812001	-2.392781844	0.01672118	0.065815145	249.3262733	0.067144172	0.262184308	0.256095312	0.797877242	0.884252401
2192	Casc3	845.0639521	0.56604603	0.177847691	3.182757257	0.001458799	0.008801332	1079.621151	0.212778968	0.194062528	1.096445409	0.272883901	0.438978219
2193	Casd1	230.2981531	-0.184303994	0.219422468	-0.83995042	0.400936186	0.632227643	646.1466979	-0.015765136	0.223867415	-0.070421755	0.943857976	0.970375211
2194	Cask	265.4879131	2.627633953	0.252380635	10.4113929	2.20E-25	2.82E-23	241.4082271	-0.967157586	0.291365928	-3.319391508	0.000902139	0.004563059
2195	Caskin1	3.036643947	1.421655595	1.710570945	0.831100049	0.405917112	0.63716716	3.954080624	-0.418655167	1.015903443	-0.412101336	0.680265149	0.803910658
2196	Caskin2	120.326506	-0.587352156	0.291586348	-2.014333522	0.043974529	0.138428152	225.4613346	0.043734593	0.286179485	0.15282225	0.878538451	0.934879843
2197	Casp1	592.4159738	-0.513647973	0.48977132	-1.048750615	0.294292912	0.524520224	2010.147944	1.344868156	0.256477435	5.243612001	1.57E-07	1.84E-06
2199	Casp2	156.0159258	-0.293208885	0.217944614	-1.345336684	0.178516532	0.379260478	358.5004415	-0.793241392	0.256610534	-3.09122693	0.001993312	0.009021441
2200	Casp3	187.0044117	2.828176388	0.466629911	6.060855339	1.35E-09	3.29E-08	328.989977	-0.357116227	0.254385767	-1.403837298	0.160367304	0.302332466
2202	Casp6	318.5448306	-0.846550147	0.238035318	-3.556405639	0.000375963	0.002747301	208.271149	-1.114577094	0.344288511	-3.237334561	0.001206519	0.005880158
2203	Casp7	32.78925955	0.600320979	0.728732681	0.823787644	0.410060229	0.641575323	288.6396475	1.221519369	0.384325154	3.178348741	0.001481165	0.006997662
2204	Casp8	233.4120855	0.733687533	0.466904786	1.571385761	0.116093071	0.281417055	1377.374464	0.693171346	0.190121205	3.645944418	0.000266412	0.001590499
2205	Casp8ap2	192.2651413	-0.192931527	0.245129517	-0.787059548	0.431247008	0.660207279	213.1015159	-0.366606351	0.2666911	-1.374647864	0.169240642	0.313415576
2206	Casp9	138.6175597	0.286156555	0.213041598	1.343195687	0.179208618	0.380077666	497.9063796	-0.160150239	0.166673957	-0.960859403	0.336622865	0.507937738
2208	Cast	819.308913	0.154701622	0.186278292	0.830486583	0.406263731	0.637271067	1844.982108	-0.841291799	0.186376396	-4.513939617	6.36E-06	5.65E-05
2209	Castor1	69.18660471	-0.418113649	0.353935918	-1.181325849	0.237473303	0.456968932	46.38781162	-1.950157285	0.621165048	-3.139515482	0.001692275	0.007858602
2210	Castor2	26.01833376	-1.173583769	0.47572509	-2.466936876	0.013627438	0.055869619	362.8198789	-0.791494809	0.433761164	-1.824724927	0.06804255	0.159973742
2211	Casz1	2.888272276	3.030385205	1.799526154	1.683990643	0.092183477	0.239009172	89.71275337	1.640389006	0.376011188	4.362606913	1.29E-05	0.000105518
2212	Cat	635.1916957	-0.63066818	0.424031425	-1.487314718	0.136931709	0.316302163	6723.328555	0.281765839	0.441803939	0.63776217	0.523628509	0.685424863
2214	Catsper2	24.72198827	-0.516172815	0.510517759	-1.011077099	0.31197953	0.543510467	13.84368827	0.171864687	0.788281219	0.218024587	0.827409955	0.901741537
2217	Cav1	83.49593519	-0.506830284	0.83527946	-0.606779298	0.543997389	0.752805586	3838.409131	0.870379945	0.366627171	2.374019204	0.017595635	0.055689125
2218	Cav2	60.11692963	-0.452068211	0.527336069	-0.857267759	0.391296922	0.623236418	1533.36758	-0.820938623	0.282007479	-2.911052658	0.003602133	0.015051124
2219	Cavin1	21.11561864	-0.021031301	1.078292672	-0.019504261	0.984438838	0.993792871	57.14856108	-1.166899833	0.473266114	-2.46563149	0.013677196	0.045219041
2221	Cavin3	39.19919397	0.3759846	0.595503235	0.631372893	0.527796736	0.742782553	6.566980305	-1.781835438	1.156344679	-1.540920688	0.12333609	0.24989458
2224	Cbfa2t2	70.1347928	-0.366065795	0.503352164	-0.727255829	0.467069252	0.690324394	248.8496497	-0.323996738	0.239691999	-1.351721123	0.176464545	0.322848633
2225	Cbfa2t3	3.103557473	-3.575292734	2.036247417	-1.755824318	0.079118411	0.215143225	7.902132799	-1.332878819	0.90457536	-1.473485657	0.140620129	0.275227078
2226	Cbfb	750.3193117	-0.3348847	0.266813309	-1.255127423	0.209432507	0.421624376	1512.841372	-0.376445274	0.166127967	-2.265995796	0.023451641	0.070186104
2227	Cbl	224.9409188	0.839808319	0.531221247	1.580901224	0.113900625	0.277239054	2851.303271	0.52176729	0.259971272	2.007019026	0.044747637	0.115911321
2228	Cblb	432.2635742	-0.872696097	0.311579168	-2.80088076	0.005096335	0.024974794	495.3434327	-0.639900576	0.252073694	-2.538545641	0.011131428	0.038335041
2229	Cbll1	229.6895505	0.221659529	0.218632908	1.013843389	0.310657488	0.542176075	285.8398739	0.224163686	0.233037802	0.961919847	0.336089868	0.507389253
2233	Cbr3	64.21982988	-1.405377701	0.463359236	-3.03301972	0.002421198	0.013351934	312.4267559	-0.043791725	0.311477848	-0.140593385	0.888191174	0.94053752
2234	Cbr4	18.3414888	0.139603445	0.598482121	0.233262516	0.815557564	0.918870531	123.9735786	-0.250447814	0.272403627	-0.919399703	0.357886545	0.529722699
2236	Cbwd1	107.0905789	0.784194006	0.334775949	2.342444279	0.019157894	0.073228826	134.6682787	0.655591354	0.336082118	1.950688002	0.051094172	0.128611918
2237	Cbx1	1149.47981	0.202445191	0.132496258	1.527931385	0.126529575	0.298884087	635.7561033	0.028066992	0.158761585	0.176787048	0.859675663	0.923872022
2238	Cbx2	20.04267328	-0.17348706	0.671958819	-0.258181089	0.796267152	0.909236336	32.50451395	-0.985437077	0.421958164	-2.335390477	0.019523031	0.060281496
2239	Cbx3	689.6635145	-0.92169592	0.208459473	-4.421463362	9.80E-06	0.000110362	587.1650197	-0.816150741	0.381029372	-2.141962798	0.032196476	0.090023972
2241	Cbx4	301.1886698	0.682556212	0.381352118	1.789831966	0.073480929	0.203599664	329.273698	0.48007367	0.233303025	2.05772587	0.039616456	0.105540796
2242	Cbx5	183.1087971	-0.487333071	0.387647562	-1.257155	0.208697514	0.420892407	373.6102587	-0.187842348	0.381332249	-0.492594971	0.622298802	0.760384209
2243	Cbx6	56.68753072	-1.8023156	0.582680639	-3.093144818	0.001980475	0.011344766	179.766677	-2.708638728	0.506418847	-5.348613596	8.86E-08	1.09E-06
2244	Cbx7	72.75270325	-0.915938531	0.388773823	-2.355967602	0.018474529	0.071050656	97.6183371	-2.400763367	0.316410839	-7.587487756	3.26E-14	8.94E-13
2245	Cbx8	114.6787271	0.180934792	0.335650117	0.539057736	0.589847017	0.783868814	58.74166722	-1.260964932	0.363077669	-3.472989502	0.000514695	0.002836321
2246	Cby1	177.5403494	-0.386079196	0.267318345	-1.444267493	0.148663746	0.334714947	79.08894191	-1.119425912	0.310515298	-3.60505882	0.000312082	0.001822448
2247	Cc2d1a	454.4828065	0.157362048	0.271662387	0.579255927	0.562416499	0.765042508	578.5272753	0.225907819	0.182523732	1.237690115	0.215830986	0.372202139
2248	Cc2d1b	865.6310955	0.085041277	0.159523778	0.53309468	0.593968041	0.786808045	1104.827444	-0.333026922	0.1783555	-1.867208596	0.061872464	0.148717328
2249	Cc2d2a	235.8523917	-0.043592802	0.437685188	-0.099598532	0.920663059	0.968158442	26.21557593	-0.413349086	0.568676511	-0.726861543	0.467310778	0.635089477
2250	Ccar1	1611.061648	-0.274644291	0.277959989	-0.988071312	0.323117725	0.555860586	1475.733292	-0.561823103	0.20638807	-2.722168502	0.006485506	0.024568103
2251	Ccar2	637.5581834	0.199547704	0.169866292	1.174733969	0.240101165	0.46020567	583.9433692	0.222895882	0.164649388	1.353760767	0.175812714	0.322197734
2252	Ccbe1	9.672126112	-1.33483254	1.572884546	-0.848652588	0.396074636	0.627471921	34.35283927	-0.414889278	0.616572294	-0.672896402	0.501013201	0.66573883
2253	Ccdc102a	35.49556093	-0.750983795	0.775978462	-0.967789484	0.333149517	0.566524982	8.444749602	-0.520850291	0.763391301	-0.682284814	0.495058874	0.660210832
2255	Ccdc107	134.5703614	-1.098208007	0.30411001	-3.611219527	0.000304761	0.002301188	154.8908537	0.11596105	0.325753171	0.355978268	0.72185684	0.832873214
2256	Ccdc112	90.87055573	-0.3162932	0.322647462	-0.980305867	0.326935159	0.559314534	76.83307001	-0.321696678	0.316313081	-1.017019835	0.309143994	0.478942337
2257	Ccdc115	305.5088771	0.370201471	0.213376774	1.734966104	0.082746809	0.221681255	660.000703	0.228107087	0.188414146	1.210668582	0.226022448	0.384286945
2259	Ccdc117	308.8275226	0.951016452	0.198783425	4.784183858	1.72E-06	2.33E-05	417.882789	-0.120224895	0.228350342	-0.526493167	0.598545598	0.743765616
2260	Ccdc12	132.4783847	-0.185733688	0.322125672	-0.576587662	0.564218036	0.766346214	735.3250529	-0.100078395	0.243172906	-0.411552407	0.680667521	0.803978116
2261	Ccdc120	27.94513349	0.0848146	0.427584702	0.198357425	0.842765426	0.933562106	39.89013405	-1.048781388	0.457008801	-2.294882257	0.021739873	0.065893211
2262	Ccdc122	10.55738595	0.500618359	0.747689679	0.669553657	0.503142365	0.722669309	29.65275339	0.497919802	0.561667215	0.886503232	0.375346413	0.548025536
2263	Ccdc124	1175.189673	-0.286139645	0.303960304	-0.941371755	0.346514383	0.57954115	1071.953184	0.298639977	0.182742664	1.634210478	0.102214663	0.216784308
2264	Ccdc125	14.83053399	-0.746751989	0.537072266	-1.390412494	0.164403655	0.358117139	132.1199267	0.279043571	0.321221586	0.868694955	0.385014002	0.557086675
2265	Ccdc126	186.1186211	0.357352033	0.357320239	1.000088981	0.317267448	0.549340467	91.62496791	0.350104082	0.282938045	1.237387789	0.21594315	0.372309771
2266	Ccdc127	306.0598049	0.213677092	0.280217506	0.762540125	0.445737705	0.672986238	435.1511533	-0.482417923	0.162544447	-2.9679139	0.002998283	0.012814193
2267	Ccdc130	71.61864764	0.35327147	0.327870049	1.077474054	0.281268536	0.510268253	155.6779802	0.160692635	0.251117829	0.639909303	0.522231566	0.68425456
2268	Ccdc134	272.7784793	0.293597022	0.548551154	0.535222685	0.592495881	0.785853067	288.7701476	1.169384393	0.285428043	4.096949907	4.19E-05	0.000306388
2269	Ccdc137	136.4295167	0.267278941	0.450930151	0.592728032	0.553363178	0.758900169	117.201482	0.210668134	0.25742899	0.818354351	0.41315488	0.584689113
2270	Ccdc138	11.7852951	-0.183585754	0.82713563	-0.221953628	0.824349982	0.922989153	28.251147	0.035272983	0.589709006	0.059814218	0.952303601	0.974972844
2271	Ccdc14	9.482705357	-1.542489006	1.004502644	-1.535574859	0.124642684	0.296124364	30.12115648	-0.683160581	0.643731301	-1.061251145	0.288575782	0.456047441
2273	Ccdc142	18.83101732	0.241035979	0.562072375	0.428834416	0.668043731	0.836211343	16.98968126	0.208439092	0.902820068	0.230875564	0.817411475	0.896081268
2277	Ccdc15	21.40102446	-1.427203733	0.703795372	-2.02786746	0.042573777	0.135113371	5.100631295	-1.633409809	1.091014235	-1.497148027	0.134354745	0.266025595
2278	Ccdc152	544.7551503	-2.949726908	0.429351792	-6.870186546	6.41E-12	2.22E-10	33.69901489	-2.57202637	0.731826237	-3.51453151	0.00044053	0.002466674
2280	Ccdc157	2.827943416	0.072126226	1.345391924	0.053609825	0.957246028	0.983769447	40.9212764	-0.82012907	0.531321445	-1.543564783	0.122693802	0.248795304
2281	Ccdc159	6.183141615	0.78206724	0.970211771	0.806078903	0.420197355	0.650529374	13.90080281	-0.297386165	0.580364953	-0.512412343	0.608362454	0.751077484
2283	Ccdc163	14.09487133	-0.224533346	0.654429423	-0.343097877	0.731524828	0.874780701	112.6690317	-0.801475199	0.33932499	-2.36196927	0.018178149	0.057026274
2284	Ccdc166	8.792960509	0.008125751	0.982058157	0.008274205	0.993398215	0.997338066	38.09939478	-0.463985291	0.432684218	-1.07234161	0.283566624	0.450756353
2285	Ccdc167	140.8994093	-0.079988493	0.286160639	-0.279523044	0.779843456	0.899888229	144.5776772	0.163965589	0.257426716	0.636940841	0.524163379	0.685474387
2288	Ccdc173	19.93600856	-1.130510551	0.708592798	-1.595430485	0.110616003	0.271675462	27.10578305	1.16184974	0.655949043	1.771249995	0.076519139	0.174205407
2289	Ccdc174	196.1545712	0.144935871	0.360266261	0.402302095	0.687461713	0.847886072	275.2888156	-0.014960462	0.209883326	-0.071279898	0.943174994	0.970158969
2290	Ccdc18	32.73389626	-1.454145079	0.608936429	-2.388008026	0.016939972	0.066464708	10.97840272	-2.779514645	1.090453796	-2.548952239	0.01080471	0.037411772
2293	Ccdc186	133.7251857	-0.358297283	0.590984729	-0.606271644	0.544334385	0.752903448	338.1167192	-0.246409266	0.275072094	-0.895798852	0.370360203	0.543008338
2294	Ccdc189	11.16192976	0.309164189	0.829100307	0.372891176	0.70922944	0.859455636	30.63911712	-1.064378924	0.669101419	-1.590758729	0.111663884	0.231638719
2295	Ccdc191	53.56960189	-0.870856725	0.440449892	-1.977198178	0.048019233	0.1488859	108.0175764	-0.726911539	0.281304253	-2.584075897	0.009764031	0.034499114
2296	Ccdc22	616.4327153	-0.237934989	0.198812246	-1.196782362	0.231391395	0.449886156	770.0623021	-0.417034165	0.239942082	-1.738061793	0.082199926	0.183844336
2298	Ccdc25	212.0869964	0.162628804	0.246194102	0.660571485	0.508887161	0.727564326	340.1522407	1.034984566	0.230287425	4.494316469	6.98E-06	6.15E-05
2299	Ccdc28a	84.92496555	-0.333844034	0.363875182	-0.917468544	0.358897169	0.592167265	102.6555505	-0.385841211	0.313200712	-1.231929548	0.217975403	0.374992856
2300	Ccdc28b	213.1784217	-0.052486616	0.388323721	-0.135162012	0.892483781	0.954856306	87.27114393	0.324663283	0.355729169	0.912669837	0.361416212	0.53346316
2301	Ccdc32	77.40842482	-0.329161441	0.280678716	-1.172733887	0.240902538	0.461398964	273.1753771	-0.539227116	0.18443137	-2.923727761	0.003458671	0.014536908
2302	Ccdc34	151.1954026	-1.959573589	0.439227116	-4.461413053	8.14E-06	9.34E-05	144.7261228	-2.301972397	0.664116871	-3.46621581	0.000527839	0.002898082
2303	Ccdc38	5.678594226	-0.425937203	1.172444031	-0.363290009	0.716388256	0.863834837	3.330764945	3.240401377	1.490363969	2.174234914	0.029687498	0.084634814
2305	Ccdc40	19.9425039	-2.901508067	0.94461463	-3.071631515	0.002128924	0.012022937	7.144288112	-1.045438848	0.823211557	-1.269951617	0.204101865	0.357704053
2306	Ccdc43	43.99630315	0.28649987	0.509002451	0.562865404	0.57352654	0.772522526	327.9150334	0.103391738	0.166904222	0.61946748	0.535608439	0.694492367
2307	Ccdc47	979.6645611	0.009337825	0.250796822	0.03723263	0.970299521	0.988968626	1234.390722	0.120649875	0.183421587	0.657773586	0.51068363	0.673724274
2308	Ccdc50	115.2222533	-0.231686467	0.397255365	-0.583217969	0.559746576	0.763489838	2680.981573	0.722443522	0.20354564	3.549295008	0.000386264	0.002202367
2309	Ccdc51	125.2449297	0.216782333	0.317685112	0.682381153	0.49499797	0.715810016	101.6048349	0.221055593	0.226742709	0.974918198	0.329600838	0.500724294
2310	Ccdc57	77.75861716	-1.821999249	0.371378881	-4.906038937	9.29E-07	1.33E-05	24.74921064	-0.494105734	0.60126227	-0.821780709	0.411201715	0.583139669
2312	Ccdc59	158.3151141	0.323361293	0.28711485	1.126243708	0.260062378	0.484596914	492.2948346	0.001677032	0.224622001	0.007466017	0.994043035	0.996573254
2313	Ccdc6	158.6868755	-0.589166752	0.298570634	-1.973291021	0.048462415	0.149986433	634.4329549	-0.173272681	0.15315523	-1.131353339	0.257906403	0.422976674
2314	Ccdc61	156.6381538	0.17015628	0.319753869	0.53214768	0.594623716	0.787329403	168.0116463	-0.025212782	0.286002112	-0.088155931	0.929752743	0.96228541
2315	Ccdc62	22.1645232	0.363063126	0.625273809	0.580646624	0.561478643	0.764548719	13.04498152	-0.016304788	0.555707047	-0.029340617	0.976592933	0.988074865
2317	Ccdc66	132.3297937	-0.08448145	0.283927575	-0.297545773	0.766049868	0.893541232	83.54446873	-0.557478978	0.367918829	-1.515222745	0.129716005	0.259188151
2318	Ccdc69	18.474019	-1.98463886	0.709450137	-2.797432484	0.005151053	0.025161341	17.49299517	-0.784931609	0.689018827	-1.139201976	0.254618922	0.419100561
2319	Ccdc71	472.8375347	0.392601941	0.224877276	1.745849776	0.080837059	0.218549665	524.0392175	0.14052754	0.188769091	0.744441476	0.456609434	0.624344364
2320	Ccdc71l	85.69697076	0.631243358	0.311749577	2.024841107	0.042883683	0.135811644	1976.061382	0.683889936	0.29839361	2.291905432	0.021911101	0.066318189
2322	Ccdc77	18.30545743	-0.968265933	0.546976598	-1.770214551	0.076691406	0.209971096	105.2166848	0.353568045	0.363753895	0.971997964	0.331051562	0.502163649
2323	Ccdc78	13.23135645	-1.465791262	0.790381663	-1.854536017	0.063662512	0.183763934	1.967501939	0.156869343	1.560368147	0.100533546	0.919920752	0.957738863
2325	Ccdc82	169.9114789	-0.518204217	0.235436187	-2.201038943	0.027733267	0.0975038	722.6381728	-0.422500891	0.198384891	-2.129702963	0.033196144	0.09218875
2327	Ccdc85b	532.9247858	-1.249622438	0.23679571	-5.277217382	1.31E-07	2.27E-06	250.2695778	-0.70682864	0.355997042	-1.985490206	0.047089959	0.120601542
2328	Ccdc85c	8.665273537	-0.384228962	1.098349748	-0.349823873	0.726470882	0.870727791	10.4830899	-1.463654041	0.964058013	-1.518221955	0.128958455	0.258210193
2329	Ccdc86	330.8428754	0.430782687	0.228914313	1.88185125	0.059856215	0.175806624	1199.28228	2.69290089	0.245115663	10.98624566	4.45E-28	3.72E-26
2331	Ccdc88a	2268.890287	-0.717678575	0.399568229	-1.796135235	0.072473012	0.201752403	542.7128521	-0.759941314	0.190015442	-3.99936609	6.35E-05	0.000444616
2332	Ccdc88b	169.5015436	1.096686386	0.501294052	2.18771075	0.028690679	0.099862948	3603.736537	1.985016708	0.226122228	8.778512078	1.66E-18	6.54E-17
2333	Ccdc88c	12.50026982	1.565735699	0.839727769	1.86457535	0.062240951	0.180664821	7.241743813	-0.349206883	0.806370459	-0.433060114	0.664971098	0.792595558
2335	Ccdc9	446.6769728	-0.101661656	0.243488554	-0.417521293	0.676297153	0.841093635	1350.446847	0.07547179	0.275895565	0.273552023	0.784428908	0.875245823
2336	Ccdc90b	168.7550869	-0.115949873	0.279392313	-0.415007385	0.678136497	0.84208878	205.6919287	-0.451982434	0.215876498	-2.093708389	0.036285965	0.098765314
2337	Ccdc91	120.3165468	0.346673674	0.285202854	1.21553368	0.224162611	0.440340472	289.1937341	0.299974104	0.274113865	1.094341232	0.273805348	0.440176654
2338	Ccdc92	23.07212688	-0.07969998	0.599653292	-0.132910102	0.894264477	0.955911227	7.68134987	-0.046905365	0.851830084	-0.055064227	0.956087296	0.976575347
2339	Ccdc92b	7.400813227	-3.674770057	1.072094675	-3.427654425	0.00060882	0.004168853	3.810771545	-3.54029929	1.457273012	-2.429400161	0.01512383	0.04913357
2340	Ccdc93	899.0097262	-0.187074817	0.21952231	-0.852190452	0.394108395	0.625595899	996.7925673	0.077084157	0.349153486	0.220774415	0.825268086	0.900604261
2342	Ccdc97	379.7818206	0.434571693	0.285503176	1.522125599	0.127977613	0.301414541	797.0418726	0.504929627	0.152171947	3.318151845	0.000906152	0.004578791
2343	Ccdc9b	10.5801259	0.483200333	0.79203014	0.610078213	0.541809998	0.752034535	5.031002952	-1.126119855	1.723598034	-0.653354107	0.513528018	0.675927697
2344	Cchcr1	206.1273836	-0.718621167	0.33604076	-2.138494052	0.032476666	0.10986323	121.7055647	0.457595586	0.408918679	1.11903811	0.263123881	0.428109048
2348	Ccl17	91.66029184	5.547567491	0.978275345	5.670762859	1.42E-08	2.90E-07	4.363672006	5.109301907	1.552642135	3.290714448	0.000999333	0.004977377
2351	Ccl22	276.0589489	3.849292021	0.75909786	5.070877189	3.96E-07	6.08E-06	690.7288713	6.48601068	0.515521374	12.58145831	2.67E-36	3.94E-34
2352	Ccl24	88.01913284	-0.697262943	0.642836783	-1.084665597	0.27806979	0.506166923	17.52569103	2.717831301	1.079871743	2.51680935	0.011842289	0.040282622
2357	Ccl5	1403.826692	13.41145063	1.270796594	10.55357773	4.89E-26	6.79E-24	15129.58925	10.83918859	0.470765857	23.02458519	2.64E-117	5.65E-114
2362	Ccm2	609.4732114	0.924939431	0.296260055	3.122052452	0.001795949	0.010446157	512.6195846	-0.009278815	0.191228222	-0.048522204	0.961300069	0.980027119
2363	Ccn1	162.0794552	-0.889785664	0.646106216	-1.377150756	0.168465643	0.36381837	113.3146372	-1.561939631	0.507623562	-3.076964406	0.002091203	0.009379392
2364	Ccn2	2439.731404	2.728707772	0.383559301	7.114174426	1.13E-12	4.34E-11	244.9656577	-1.376023201	0.393246339	-3.49913798	0.000466765	0.002599952
2365	Ccn4	214.4196054	1.359262939	0.758748462	1.791453962	0.073220476	0.203210057	37.48993493	-0.931824598	0.645407079	-1.443778087	0.148801408	0.286261012
2366	Ccn5	14.1029657	1.089982956	1.183810446	0.92074112	0.357185602	0.590992457	9.833771672	-0.762548318	1.138269551	-0.669918929	0.502909472	0.667409653
2368	Ccnb1	237.8650314	-1.242400369	0.413462881	-3.004865554	0.002656983	0.014441437	219.8707054	-2.148421828	1.630171908	-1.317911207	0.187533374	0.336628928
2371	Ccnc	290.9225206	-0.032278324	0.220792557	-0.146192991	0.883769038	0.952327667	326.4671667	-0.203269538	0.246971042	-0.823050089	0.41047951	0.582391395
2372	Ccnd1	260.3662384	-2.354594448	0.750401123	-3.13778108	0.00170232	0.010005785	324.8849169	-1.283977668	0.651869178	-1.969686114	0.048874355	0.124151812
2373	Ccnd2	174.1065493	2.274415965	0.487747341	4.663102747	3.11E-06	3.99E-05	266.2511951	2.632469226	0.458152905	5.745831128	9.15E-09	1.33E-07
2374	Ccnd3	1919.206028	1.389733159	0.283733029	4.898030959	9.68E-07	1.38E-05	1307.658198	2.105917049	0.370116769	5.689872024	1.27E-08	1.82E-07
2375	Ccndbp1	375.2762479	0.379832891	0.200341598	1.895926228	0.0579698	0.17204961	623.7103153	-0.452809355	0.18877621	-2.398656875	0.016455326	0.052659155
2376	Ccne1	78.9491034	-1.397636794	0.472854588	-2.955743327	0.003119165	0.016530605	54.72087262	0.884981279	0.381466431	2.319945369	0.020343833	0.062433083
2377	Ccne2	38.11742174	-1.774687937	0.83248606	-2.131792978	0.033023869	0.111133778	28.7505451	-1.098936555	0.684351438	-1.605807329	0.10831625	0.226159531
2378	Ccnf	270.1057008	-0.898857904	0.317122717	-2.834416634	0.004590943	0.022902509	157.1202173	-1.361799656	0.722729328	-1.884245739	0.059531743	0.144355321
2379	Ccng1	73.49183274	0.335164686	0.575148991	0.582744108	0.560065576	0.763545871	821.5951636	-0.377319036	0.238024413	-1.5852115	0.112918288	0.233690269
2380	Ccng2	113.3383211	-0.597786734	0.452384305	-1.321413512	0.186363523	0.390021169	560.8618438	-1.355676058	0.285736736	-4.744493395	2.09E-06	2.02E-05
2381	Ccnh	410.7749662	0.169541718	0.172093642	0.985171304	0.324539933	0.557488913	238.7810045	-0.07362604	0.180671569	-0.407513151	0.683631137	0.806106297
2382	Ccni	1951.935449	-0.090356951	0.243832687	-0.370569473	0.710958222	0.860860197	2085.017417	-0.613514141	0.213373153	-2.87531084	0.004036299	0.016555574
2383	Ccnj	220.2496481	0.18917267	0.270589384	0.699113422	0.484481151	0.705629128	165.7602384	1.616718366	0.356859859	4.530401294	5.89E-06	5.27E-05
2384	Ccnk	262.6894966	0.682305061	0.216045679	3.158151854	0.001587728	0.009453379	423.3910912	0.277850118	0.183376258	1.515191341	0.129723955	0.259188151
2385	Ccnl1	472.6061291	-0.041810683	0.256154335	-0.163224578	0.870341615	0.945861646	1538.293126	0.062672935	0.208389781	0.300748598	0.763606208	0.861387859
2386	Ccnl2	774.275391	0.063879725	0.233942268	0.273057645	0.784808904	0.90292862	1596.222597	0.085041247	0.183838558	0.462586563	0.643660742	0.777410452
2387	Ccno	3.575039193	-3.329265357	1.450434933	-2.295356573	0.021712698	0.080918328	7.019235044	0.915479004	0.965600186	0.948093235	0.343081992	0.514571417
2388	Ccnq	85.34574862	0.284496749	0.277824038	1.024017761	0.305826886	0.537261313	176.863866	-0.652226752	0.260252658	-2.506129065	0.012206106	0.041205516
2389	Ccnt1	79.99028735	-0.228650363	0.57474442	-0.397829634	0.690755771	0.849790821	953.9727334	0.096453529	0.170041707	0.567234535	0.570554847	0.723134423
2390	Ccnt2	772.5940678	-0.091389144	0.361115683	-0.253074426	0.800210701	0.911853974	996.8293338	0.121203794	0.213949993	0.566505249	0.571050366	0.723394907
2391	Ccny	1260.62487	-0.568721448	0.195655523	-2.906748748	0.003652064	0.018840827	1107.397501	-0.535546449	0.199676992	-2.682063883	0.007316949	0.027174384
2392	Ccnyl1	125.5568185	0.213561296	0.326107245	0.654880561	0.512544657	0.730847728	144.3131075	0.369516818	0.266173181	1.388257132	0.165058761	0.308436734
2393	Ccp110	115.5505218	-0.37236478	0.41046787	-0.907171567	0.364316077	0.597988453	127.4325205	-0.288675521	0.326642279	-0.883766552	0.376822246	0.549376442
2394	Ccpg1	390.7013666	-1.5786591	0.315396566	-5.005314804	5.58E-07	8.33E-06	654.3220595	-1.867506429	0.296110284	-6.306793558	2.85E-10	5.02E-09
2395	Ccr1	2684.786499	1.581732483	0.237385858	6.663128532	2.68E-11	8.46E-10	477.2498119	2.383167366	0.52054135	4.578247941	4.69E-06	4.30E-05
2396	Ccr10	5.659092673	0.222779901	0.956231211	0.232977024	0.815779247	0.919040617	4.840351925	-0.240407906	1.084885002	-0.221597593	0.824627156	0.900233016
2400	Ccr7	981.7103648	4.443326409	0.574913729	7.728683772	1.09E-14	5.24E-13	114.3138023	3.685828645	0.650245921	5.668361036	1.44E-08	2.05E-07
2403	Ccrl2	264.9666178	1.951257048	0.489997705	3.982175891	6.83E-05	0.000621578	1280.423037	3.170746065	0.428176515	7.405231139	1.31E-13	3.34E-12
2404	Ccs	163.5320026	-0.35393237	0.276637243	-1.27940969	0.200752823	0.410346857	244.1330821	-0.576545571	0.227824269	-2.530659149	0.011384842	0.039063947
2407	Ccser2	345.8095837	0.901354432	0.234869216	3.837686545	0.000124199	0.001058922	283.0959084	-0.399468494	0.211342521	-1.890147292	0.058738264	0.143135069
2408	Cct2	2210.851809	0.470501165	0.170607464	2.757799421	0.005819189	0.027844882	3240.331976	0.441078349	0.124867749	3.532364063	0.000411862	0.002328801
2410	Cct4	3418.043759	0.510897903	0.180097842	2.836779713	0.004557104	0.022783845	2385.692636	0.212204402	0.157720272	1.34544786	0.178480648	0.325255067
2411	Cct5	3142.237431	0.519687371	0.176132608	2.950546054	0.003172127	0.016759037	2500.031658	0.48722287	0.158214444	3.079509425	0.002073418	0.009310786
2412	Cct6a	1935.859871	0.665128842	0.303317996	2.192843321	0.02831867	0.099049791	2830.371824	0.839384552	0.183324002	4.578694233	4.68E-06	4.29E-05
2414	Cct7	3143.45795	0.393760552	0.198163072	1.987053123	0.04691651	0.146200188	3003.74685	1.007303204	0.154401915	6.523903552	6.85E-11	1.30E-09
2415	Cct8	3180.931448	0.568207108	0.166651977	3.40954316	0.000650718	0.004411322	2879.25432	0.739113094	0.131969895	5.600618956	2.14E-08	2.95E-07
2416	Ccz1	896.7266233	0.109864299	0.179614332	0.611667776	0.540757586	0.75161104	632.1254935	0.270006024	0.182703156	1.477839959	0.13945062	0.273617912
2418	Cd109	2874.491486	-1.868783761	0.375779265	-4.97308909	6.59E-07	9.67E-06	181.0792642	-0.938876021	0.582442998	-1.611962069	0.106970194	0.223919286
2419	Cd14	17245.9295	3.478901294	0.258032103	13.48243591	1.98E-41	6.75E-39	33343.09822	2.454874502	0.259565254	9.457639144	3.15E-21	1.56E-19
2420	Cd151	1873.667762	-0.370005829	0.221037735	-1.673948699	0.094140682	0.242203811	954.6315745	-0.058767446	0.268960328	-0.218498565	0.827040676	0.901421337
2423	Cd164	5993.384332	0.112472773	0.259193695	0.43393329	0.664336885	0.833763353	1397.705766	1.193007513	0.413454816	2.885460434	0.003908416	0.01611051
2424	Cd177	6.577292832	1.738186833	1.175223902	1.479026107	0.139133338	0.319774529	23.54783153	-1.924102474	0.690413826	-2.786882884	0.005321771	0.02083467
2425	Cd180	1131.634174	-4.579347272	0.566160398	-8.088427388	6.04E-16	3.27E-14	1217.565853	-0.751836939	0.318702584	-2.359055044	0.018321538	0.057379882
2439	Cd248	12.93143691	-0.469219497	1.153440717	-0.406799838	0.684155006	0.846413757	8.111375001	-0.815761914	0.811442424	-1.005323224	0.314741236	0.484443717
2441	Cd274	308.2867334	8.017273257	0.664508494	12.06496731	1.62E-33	3.61E-31	5910.19701	4.988458038	0.380065708	13.1252516	2.36E-39	4.26E-37
2442	Cd276	2187.697849	0.11946939	0.297656581	0.401366533	0.688150285	0.848023038	70.69545926	-1.769714521	0.466003502	-3.797642104	0.000146079	0.000933945
2445	Cd2bp2	905.5076818	0.548784539	0.189392892	2.89759839	0.003760318	0.0193041	1122.727772	0.532594006	0.175590306	3.033162924	0.002420049	0.010681473
2448	Cd300e	392.1193243	0.664343234	0.367801104	1.806256769	0.070878241	0.198390674	502.7563581	5.507878144	0.528076542	10.43007538	1.81E-25	1.27E-23
2454	Cd300lf	5202.881444	0.041194857	0.204880606	0.201067625	0.840645696	0.932372397	384.6848923	-0.5480171	0.577814056	-0.948431582	0.342909788	0.514416237
2457	Cd320	416.7702156	0.122329345	0.265528159	0.460701966	0.645012444	0.821391944	77.39603622	-0.458038321	0.305926628	-1.497216257	0.134336997	0.266025595
2459	Cd34	3.146156098	0.165767397	1.76921721	0.093695334	0.925351177	0.970172977	75.8197551	-4.470083642	1.450831249	-3.081050016	0.00206272	0.00927945
2460	Cd36	3273.893253	-1.900153042	0.456788959	-4.159805102	3.19E-05	0.00031873	4238.314851	-0.471392327	0.439036232	-1.073698007	0.282958055	0.450200231
2461	Cd37	5993.624721	-0.874294244	0.362587367	-2.411265043	0.015897291	0.063160584	3499.367654	-0.085977596	0.261179046	-0.329190252	0.742011891	0.846212433
2462	Cd38	1650.727085	3.69217367	0.461397598	8.002151913	1.22E-15	6.47E-14	4612.636682	11.97047929	0.621844585	19.2499534	1.41E-82	1.51E-79
2463	Cd4	2.72120404	-1.105070406	1.90726789	-0.57939968	0.56231952	0.765042508	9.24088666	-0.977633147	1.210786264	-0.807436603	0.419414986	0.590812621
2464	Cd40	3460.209857	6.614492121	0.590258283	11.20609793	3.81E-29	6.72E-27	1802.94325	6.089572731	0.54812486	11.10982765	1.12E-28	1.01E-26
2465	Cd44	10187.40557	0.793251199	0.212547031	3.732120823	0.000189874	0.001536965	6253.379722	-0.125285596	0.226358311	-0.553483525	0.579932359	0.72982927
2467	Cd47	2330.863739	3.501244306	0.381979602	9.166050466	4.91E-20	4.12E-18	4262.75364	0.974736796	0.231145626	4.216981359	2.48E-05	0.000191412
2468	Cd48	4683.009813	0.535209081	0.251236052	2.130303662	0.033146551	0.111478061	1671.774337	-0.387299406	0.181326849	-2.135918692	0.032686042	0.091050063
2471	Cd53	517.9914846	0.885122422	0.426970758	2.073028198	0.038169655	0.124447169	8159.717537	0.624494454	0.308627639	2.023456021	0.043026153	0.112288132
2472	Cd55	191.7876927	1.684170148	0.619654364	2.717918644	0.006569399	0.030700088	4.365582009	1.069040298	1.359490369	0.786353712	0.431660293	0.601663216
2475	Cd5l	121.5252841	3.728858366	1.36396045	2.733846401	0.006259924	0.029538065	201.2724722	-2.448506028	1.21652373	-2.012707164	0.044145445	0.114649467
2476	Cd63	41399.94806	-0.765249299	0.246510044	-3.104333134	0.001907085	0.01099383	15296.74068	-0.624198384	0.219029582	-2.849835987	0.004374178	0.017719899
2478	Cd68	12840.25783	-0.553922186	0.279443771	-1.982231284	0.047453361	0.147501315	10393.48763	-0.745457806	0.248544361	-2.999294783	0.002706054	0.011739566
2482	Cd72	3.191546952	0.530626268	1.440605802	0.368335506	0.71262308	0.861917596	4927.677032	0.672945072	0.431218864	1.560565014	0.118626419	0.242386568
2483	Cd74	3001.676543	-0.50456596	0.617905169	-0.816575075	0.414171304	0.64538966	2575.175236	0.734759598	0.511100765	1.437602228	0.150546949	0.288617417
2485	Cd79b	3.747778415	-0.01617562	1.767268165	-0.009152895	0.992697148	0.997159157	14.74487913	-1.912279944	0.718388793	-2.661901137	0.00777007	0.02857362
2486	Cd80	128.2566924	2.222632081	0.319522205	6.956111491	3.50E-12	1.26E-10	115.8131152	0.454680512	0.350419083	1.297533537	0.194447674	0.345605083
2487	Cd81	10654.52739	1.088153147	0.289804777	3.754779882	0.000173494	0.001420435	1658.869164	-0.341111342	0.190693521	-1.788793554	0.073648069	0.169377014
2488	Cd82	689.7541822	1.598829829	0.294722011	5.424874176	5.80E-08	1.07E-06	3233.107537	1.682233373	0.246126701	6.834826805	8.21E-12	1.73E-10
2489	Cd83	589.1651165	0.461216014	0.409439126	1.126458085	0.259971673	0.484560687	201.1815319	-2.161961993	0.446522965	-4.841771115	1.29E-06	1.30E-05
2490	Cd84	16.61061234	-1.544408191	0.707310566	-2.183493737	0.02899947	0.100729233	4095.540529	-1.13645845	0.152948212	-7.43034805	1.08E-13	2.80E-12
2491	Cd86	3594.863876	1.005249817	0.278341111	3.611575066	0.000304343	0.002299311	295.0988464	1.453839672	0.451537954	3.219750762	0.001283021	0.006196507
2492	Cd9	4344.916199	0.286269732	0.226394225	1.264474532	0.206059756	0.417536933	5351.529036	-1.666775064	0.220125773	-7.571921454	3.68E-14	1.00E-12
2493	Cd93	77.18776735	3.003260595	0.949899712	3.161660706	0.001568722	0.009356603	2668.547477	-1.871596405	0.37487048	-4.992648138	5.96E-07	6.36E-06
2495	Cd99l2	769.3604907	-1.627281428	0.353166091	-4.607694425	4.07E-06	5.08E-05	391.2406199	-0.544585051	0.276072301	-1.972617498	0.048539158	0.12353096
2497	Cdadc1	104.0993582	-0.019684198	0.233691028	-0.084231723	0.932872196	0.973443188	263.0543158	-0.450233902	0.248266699	-1.813509035	0.069753346	0.162845412
2498	Cdan1	255.5838582	-0.82215608	0.233000057	-3.528566	0.000417818	0.003009483	324.9179304	-1.027897373	0.319065804	-3.221584265	0.00127484	0.00616296
2499	Cdc123	738.7953952	-0.201579278	0.219660271	-0.917686555	0.358782988	0.592093911	729.5333185	0.036921645	0.143951235	0.25648717	0.797574686	0.884113488
2500	Cdc14a	104.9149907	-0.130756696	0.251749766	-0.51939153	0.603487737	0.792617086	95.86183229	0.425474487	0.271997835	1.564256887	0.117757253	0.240974027
2501	Cdc14b	98.4708983	-1.290210076	0.374035692	-3.44943037	0.000561771	0.003885818	134.0720487	-0.971334011	0.378027544	-2.569479463	0.010185143	0.035733951
2502	Cdc16	817.2503842	0.295744992	0.161809111	1.82774005	0.067588574	0.191726538	411.8231229	-0.326788708	0.218415195	-1.496181201	0.134606442	0.266407385
2504	Cdc23	383.089771	0.108925958	0.27872598	0.390799444	0.695945486	0.852550461	347.733383	0.22812614	0.231228106	0.986584822	0.323846214	0.494794435
2505	Cdc25a	241.6642139	-0.443510839	0.331932328	-1.336148368	0.181500783	0.383324919	336.9006185	1.02037631	0.215448489	4.736056941	2.18E-06	2.09E-05
2506	Cdc25b	709.4078766	0.357573727	0.287837643	1.242275759	0.214134836	0.427797801	354.0666011	-2.652852082	1.185731821	-2.237312042	0.025265953	0.074250052
2507	Cdc25c	54.79635574	-1.282934494	0.494410017	-2.594879654	0.009462404	0.041429246	21.60095279	-2.124403546	2.220821453	-0.956584575	0.338776977	0.510219912
2508	Cdc26	645.5046201	0.180429334	0.202829104	0.889563333	0.373700402	0.606004265	585.5167233	0.334398489	0.196979765	1.697628636	0.089577875	0.196498908
2509	Cdc27	498.4279333	-0.052086013	0.329841179	-0.157912402	0.874525825	0.948628353	449.7674625	0.014136181	0.258634754	0.054656928	0.956411785	0.976761265
2510	Cdc34	530.453796	0.522875626	0.329098175	1.588813508	0.112102503	0.274226679	802.6657765	0.912505807	0.203469048	4.484740149	7.30E-06	6.41E-05
2511	Cdc37	1977.238783	0.342037048	0.199756528	1.712269689	0.08684698	0.229326618	2770.597774	0.407796516	0.198096341	2.05857672	0.039534805	0.105400325
2512	Cdc37l1	196.2387748	0.269244183	0.246412987	1.092654192	0.274545659	0.502228624	396.1606146	0.051684308	0.222244948	0.232555605	0.816106504	0.895560128
2513	Cdc40	196.843247	0.478569753	0.327878248	1.459595921	0.144401161	0.327995889	405.970036	0.2348593	0.247714067	0.94810643	0.343075275	0.514571417
2514	Cdc42	10917.32319	0.48446922	0.212085797	2.284307698	0.022353454	0.082626969	14123.8098	0.198032194	0.193533233	1.023246455	0.306191334	0.475613293
2515	Cdc42bpa	355.8078881	0.615851511	0.25546424	2.410715138	0.015921278	0.063231695	145.5234026	-0.435128137	0.401407574	-1.084005797	0.278362228	0.445445041
2516	Cdc42bpb	1201.117667	-0.04831103	0.16610327	-0.290849359	0.771166533	0.89602646	1035.268167	0.045302001	0.28343819	0.159830266	0.873014782	0.931659891
2518	Cdc42ep1	10.93075008	1.166581514	1.088401649	1.071829976	0.283796406	0.513552539	7.688990738	-1.457193596	0.974564445	-1.495225485	0.134855604	0.266699766
2519	Cdc42ep2	1039.694363	8.697480465	0.597597239	14.55408408	5.50E-48	2.58E-45	718.9621524	4.49364524	0.362691832	12.38970621	2.97E-35	3.97E-33
2520	Cdc42ep3	27.59315381	-0.280559577	0.421875003	-0.665030104	0.506031238	0.724597927	152.904266	-2.856847765	0.449249565	-6.359155331	2.03E-10	3.62E-09
2521	Cdc42ep4	334.4524978	0.928136075	0.232462455	3.992627859	6.53E-05	0.000598403	515.3578607	0.619414051	0.220694719	2.806655517	0.005005874	0.019784241
2523	Cdc42se1	2566.746152	0.096202629	0.24489946	0.392824994	0.694448743	0.851560726	2593.974631	0.471398264	0.167349212	2.816853795	0.00484966	0.019278846
2524	Cdc42se2	971.9075766	0.684382003	0.178150555	3.841593433	0.000122238	0.001044735	2492.809074	0.518244615	0.203701533	2.544137042	0.01095481	0.03783998
2525	Cdc45	80.52051092	-1.335983058	0.581678461	-2.296772439	0.021631755	0.080705139	59.10439538	-0.885975527	0.830858925	-1.066336895	0.286271377	0.45359133
2526	Cdc5l	1081.057649	0.078653613	0.136546234	0.57602184	0.564600419	0.766364784	979.7211104	-0.052214124	0.178241509	-0.292940319	0.76956777	0.865380091
2527	Cdc6	34.91431635	-0.640315124	0.629375997	-1.017380909	0.30897226	0.540724578	27.17960259	-0.222879945	0.620657645	-0.359102875	0.719518131	0.831116073
2528	Cdc7	389.9496452	-0.185637467	0.262719022	-0.706600786	0.4798146	0.700972606	41.84856633	-0.781281779	0.639010968	-1.222642206	0.221464865	0.378602471
2529	Cdc73	356.0851706	-0.043297951	0.169167456	-0.255947283	0.797991544	0.910393205	511.536526	-0.404861875	0.239722096	-1.688880093	0.091242411	0.199070724
2530	Cdca2	40.09736359	-1.871973575	0.593755906	-3.152766238	0.001617313	0.009596413	65.78516392	-1.784015563	0.917694663	-1.944018675	0.051893199	0.130133652
2531	Cdca3	194.4177838	-2.266692796	0.435077902	-5.20985503	1.89E-07	3.13E-06	174.4573628	-2.144806963	1.511192494	-1.419281112	0.155817076	0.296176694
2532	Cdca4	250.7310986	-0.646095973	0.192989568	-3.347828493	0.000814474	0.005337847	384.2858757	-0.044383832	0.169187756	-0.262334774	0.793063354	0.880874154
2534	Cdca7	67.54803029	-1.980990708	0.632005549	-3.134451446	0.001721757	0.010089583	42.66993524	-1.306262499	0.624948467	-2.090192341	0.036600525	0.099455349
2535	Cdca7l	31.03480142	-1.014838265	0.735328705	-1.380115122	0.167551202	0.362476742	85.35747421	-2.164105463	0.543382853	-3.982653208	6.82E-05	0.000473759
2536	Cdca8	142.8022094	-0.654949855	0.354725913	-1.846354693	0.064840721	0.186145022	209.0891476	-1.081577585	1.071697569	-1.009219034	0.3128696	0.4828286
2538	Cdh11	89.74458993	0.443832357	1.303931996	0.340379988	0.733570387	0.876225182	61.60723741	0.13143574	0.556259516	0.236284929	0.813211581	0.894030978
2542	Cdh2	46.33846802	-0.583695117	1.104428839	-0.528504053	0.597149535	0.788813557	25.15248696	-1.091063117	0.909068848	-1.200198554	0.230062237	0.389335645
2544	Cdh23	295.8563789	-2.654248451	0.504267882	-5.263568323	1.41E-07	2.42E-06	3.491873096	-2.64271802	1.479781355	-1.785884118	0.074118023	0.170089612
2545	Cdh24	6.028649439	-1.887871632	0.960874827	-1.964742523	0.049444046	0.15229662	16.4775894	0.995093422	0.745407964	1.334964837	0.181887855	0.33006792
2548	Cdh5	3.561972194	-3.917511344	1.735253907	-2.257601224	0.023970532	0.087066044	6.329499752	2.022881138	0.945955183	2.138453465	0.032479957	0.090577142
2550	Cdin1	42.52041646	-1.822577959	0.407570866	-4.471806279	7.76E-06	8.97E-05	45.21397356	-0.810905799	0.400192475	-2.026289474	0.042735129	0.111684421
2551	Cdip1	258.1792606	-1.299125752	0.324926103	-3.9982191	6.38E-05	0.000587212	517.2281799	-0.535047851	0.187384389	-2.855349126	0.004298954	0.0174559
2552	Cdipt	1432.902811	0.511677994	0.185720731	2.755093585	0.005867535	0.028017067	2086.797408	0.321519648	0.195610286	1.643674548	0.100243446	0.213701093
2554	Cdk1	288.3386632	-1.529059065	0.340732944	-4.487558638	7.20E-06	8.41E-05	243.257414	-1.23677713	1.041434728	-1.187570471	0.235002677	0.39515617
2555	Cdk10	251.9277943	0.540714302	0.179469296	3.012851307	0.002588057	0.014128858	437.1151337	0.58634907	0.304424189	1.926092245	0.054092857	0.134508687
2558	Cdk12	561.9027674	-0.153730474	0.202437809	-0.759396053	0.447615674	0.673951013	383.4938694	0.006238177	0.369347097	0.01688974	0.986524578	0.993093446
2559	Cdk13	653.8943767	-0.223030648	0.183310616	-1.216681568	0.223725395	0.439913482	751.3355106	-0.150463659	0.24294558	-0.61933071	0.535698518	0.694492367
2560	Cdk14	112.8913545	-2.056419776	0.435060585	-4.726743464	2.28E-06	3.02E-05	681.1420476	-0.685766555	0.406005061	-1.689059129	0.091208099	0.199024875
2561	Cdk15	108.5013755	-2.614163943	0.382462265	-6.835089833	8.20E-12	2.80E-10	8.760172011	-4.098284655	1.210695106	-3.385067499	0.000711608	0.003725299
2562	Cdk16	1088.902257	0.635522927	0.166517432	3.816554947	0.000135328	0.001140706	1352.808988	0.777924844	0.175908969	4.42231484	9.76E-06	8.30E-05
2563	Cdk17	166.6345344	0.391183099	0.352225571	1.110603915	0.266738877	0.492816182	464.6033462	-0.240229541	0.177611935	-1.352552916	0.176198503	0.322550416
2564	Cdk18	605.3532508	-0.41391017	0.195279512	-2.119578065	0.034041644	0.113630907	1778.005251	-0.865109983	0.24312939	-3.558228739	0.000373364	0.002136956
2565	Cdk19	149.4940077	-0.670167206	0.290576912	-2.306333291	0.021092016	0.079060179	612.6820814	-1.275480027	0.301348814	-4.232570258	2.31E-05	0.000179314
2566	Cdk2	165.9488669	-0.695429735	0.261446273	-2.65993363	0.007815605	0.035487283	430.0964964	-0.464552777	0.224003948	-2.07385977	0.038092336	0.102541007
2567	Cdk20	187.3315019	0.519835676	0.347321688	1.496698	0.134471857	0.312757752	428.8661852	-0.575180227	0.218991029	-2.626501327	0.008626766	0.031180102
2568	Cdk2ap1	664.5931692	-0.411068856	0.292817038	-1.403841997	0.160365905	0.352028401	467.4126843	0.033463867	0.282385387	0.118504243	0.905668133	0.950503595
2569	Cdk2ap2	1016.114598	0.428197005	0.321349511	1.332496208	0.182697187	0.384649139	1016.370698	1.173138545	0.288183192	4.07080835	4.69E-05	0.000338421
2571	Cdk4	1857.209993	-0.358990965	0.159407555	-2.252032315	0.02432023	0.088030558	1455.803581	-0.281211653	0.211693847	-1.328388413	0.184049825	0.332730249
2572	Cdk5	377.698056	0.295424172	0.220140467	1.341980308	0.179602381	0.380794009	417.2126912	-0.391961984	0.231438379	-1.693591127	0.090343005	0.197771502
2573	Cdk5r1	22.15323883	-0.462298875	0.64954557	-0.711726624	0.476634078	0.698313599	59.19040949	-1.648997656	0.417919734	-3.945728146	7.96E-05	0.000542727
2574	Cdk5rap1	120.6515736	0.022364985	0.237767438	0.094062437	0.925059559	0.969996526	104.5477846	0.005757008	0.373436503	0.015416297	0.987700062	0.993541691
2575	Cdk5rap2	160.5661091	-0.792269537	0.311295843	-2.545069443	0.010925601	0.046706461	231.2429622	-0.476553643	0.465742836	-1.023211966	0.306207637	0.475613293
2576	Cdk5rap3	817.5790212	-0.011916305	0.250261707	-0.047615375	0.962022779	0.985736096	383.9939427	-0.100199755	0.202929937	-0.493765266	0.621471966	0.759670964
2577	Cdk6	68.83191782	-0.42392938	0.635355483	-0.667231796	0.504624084	0.723269701	824.3498972	-0.476223579	0.345829181	-1.37704857	0.168497232	0.312502859
2578	Cdk7	671.7494284	0.018086876	0.173782274	0.104077796	0.917107611	0.966128004	409.0687517	0.041486628	0.239682454	0.173089968	0.86258071	0.925615465
2579	Cdk8	500.4478684	0.27790326	0.182405242	1.52354865	0.127621499	0.300679966	481.4626068	0.461570073	0.174371399	2.647051503	0.008119699	0.029590341
2580	Cdk9	966.0049103	0.846291199	0.19147625	4.419823348	9.88E-06	0.000111111	2292.489211	-0.22544337	0.258228204	-0.873039299	0.382641658	0.554726626
2581	Cdkal1	116.5237246	0.19146289	0.261035597	0.733474256	0.463269224	0.687322515	85.44879065	-0.508734687	0.408472696	-1.245455797	0.212964254	0.369130214
2582	Cdkl2	119.6155709	-0.008332777	0.292863324	-0.028452783	0.977301026	0.991338588	76.30571749	-1.859454588	0.437551256	-4.24968404	2.14E-05	0.000167137
2583	Cdkl3	5.951756718	0.34244678	0.848514208	0.403584026	0.686518634	0.847260814	17.08025183	-0.039014121	0.529366733	-0.073699609	0.94124941	0.969090035
2586	Cdkn1a	1087.069958	0.736824612	0.252346959	2.919887027	0.003501583	0.018188041	3293.452006	1.859126799	0.25899113	7.178341597	7.06E-13	1.67E-11
2587	Cdkn1b	325.7171717	-0.244110392	0.238358572	-1.024130953	0.305773426	0.537261313	685.3121085	-0.810997967	0.275938273	-2.939055753	0.003292138	0.013915119
2588	Cdkn1c	9.998381356	0.935905937	0.982097127	0.952966779	0.340606903	0.573327549	45.42887369	-1.987060231	0.666209897	-2.982633912	0.002857796	0.012308671
2591	Cdkn2aipnl	457.7315688	0.257354265	0.250257059	1.028359667	0.303780674	0.535395721	499.3198496	0.25798466	0.218382985	1.181340478	0.237467493	0.398271624
2593	Cdkn2c	185.3451567	-1.874468617	0.33235432	-5.639970662	1.70E-08	3.43E-07	210.9085296	-1.867144735	0.957390963	-1.950242697	0.051147199	0.128723748
2594	Cdkn2d	154.9130351	0.563737593	0.345659403	1.63090484	0.1029104	0.257908305	254.3525894	-0.299590834	0.440135219	-0.680679076	0.496074579	0.661329672
2598	Cdon	11.03979902	-0.925691187	1.083102344	-0.854666405	0.392735854	0.624364611	6.419771955	-1.592555913	0.928189098	-1.715766666	0.086204758	0.19053539
2599	Cdpf1	18.03481484	-0.320482098	0.506058937	-0.633290068	0.526544238	0.741861506	75.23802675	-0.656946083	0.292345043	-2.247159986	0.024629804	0.072823841
2600	Cdr2	200.0069452	0.115789566	0.241943928	0.47858017	0.632237328	0.812415707	247.531572	0.587026431	0.317470547	1.849073674	0.064447175	0.153620142
2601	Cdr2l	210.7931573	-1.119142373	0.296731454	-3.771566375	0.000162226	0.001335418	9.287459876	-1.794941758	1.231295507	-1.457766838	0.144904822	0.281004207
2602	Cds1	36.94628561	2.094594678	0.714635458	2.930997413	0.003378756	0.017678993	206.0608134	-0.517169689	0.295105606	-1.752490224	0.079689549	0.179652581
2603	Cds2	408.3359418	0.548622573	0.36404301	1.5070268	0.131803788	0.308110485	1872.267237	-0.192984378	0.169443123	-1.138933079	0.254731067	0.419192951
2604	Cdsn	4.068828648	0.007083892	1.245611752	0.005687079	0.995462392	0.997976141	4.763115909	-1.398908659	1.473334476	-0.949484779	0.34237411	0.513921703
2605	Cdt1	79.74170208	-1.081114998	0.600935551	-1.799053153	0.072010273	0.20091664	373.7463501	-0.85169645	0.297484137	-2.862997869	0.004196534	0.01710499
2606	Cdv3	4404.424207	0.844449087	0.204100143	4.137425266	3.51E-05	0.000347621	2566.344985	0.617097068	0.176037232	3.505491765	0.000455765	0.00254436
2607	Cdyl	195.4287247	-0.114618589	0.230061307	-0.498208894	0.618336815	0.803436111	280.1412595	0.184457882	0.290053131	0.635945152	0.524812172	0.685702021
2608	Cdyl2	152.9374684	0.477421609	0.261758089	1.823903936	0.068166597	0.192997984	139.4711978	0.892364846	0.292723108	3.048494704	0.00229991	0.010214465
2614	Cebpa	1178.043995	-1.712598606	0.185085572	-9.253009785	2.18E-20	1.89E-18	1866.410778	-2.91463215	0.268026798	-10.87440574	1.53E-27	1.22E-25
2615	Cebpb	2216.934663	2.106326585	0.352441448	5.976387269	2.28E-09	5.34E-08	2686.357917	1.923426587	0.393318215	4.890255553	1.01E-06	1.04E-05
2616	Cebpd	1222.154447	2.896606846	0.329511848	8.790599998	1.49E-18	1.05E-16	922.1338785	1.903001131	0.319979124	5.947266525	2.73E-09	4.23E-08
2617	Cebpe	83.81354955	0.062385343	0.534699724	0.116673603	0.907118709	0.962089169	8.665063444	-1.693528882	1.04280396	-1.624014624	0.104372687	0.220020565
2618	Cebpg	251.9983532	-0.405223786	0.176464779	-2.29634372	0.021656236	0.080774316	911.8857746	-1.001836637	0.173327677	-5.780015364	7.47E-09	1.10E-07
2619	Cebpz	495.9880759	0.057363684	0.177657653	0.322888902	0.746779382	0.882847851	467.3243291	-0.186107951	0.166115347	-1.120353743	0.262563048	0.427708005
2620	Cebpzos	149.6338376	-0.389325015	0.246302276	-1.580679727	0.113951286	0.277312731	113.5124024	-0.443656883	0.316767466	-1.400575913	0.161340928	0.30378534
2623	Celf1	1306.516474	0.130947179	0.160146209	0.817672673	0.413544119	0.64485569	1775.31871	0.047653703	0.138571063	0.343893609	0.730926298	0.838939717
2624	Celf2	1134.258818	-0.900840791	0.242807065	-3.710109472	0.00020717	0.001660953	1390.246794	-0.937669244	0.42627662	-2.199673169	0.027830092	0.080241376
2628	Celsr3	24.6384125	0.50179543	0.526889121	0.952373868	0.340907407	0.573509388	127.0593448	0.991790481	0.333111091	2.977356526	0.002907457	0.012478598
2630	Cemip2	1537.792397	3.668226188	0.351552247	10.43436992	1.73E-25	2.24E-23	822.9287926	2.355850003	0.31729069	7.424894823	1.13E-13	2.92E-12
2632	Cenpa	185.8347259	-1.416083207	0.277180642	-5.108882053	3.24E-07	5.07E-06	296.0246709	-2.829162335	1.471768258	-1.922287915	0.05456954	0.135513905
2633	Cenpb	2339.286806	0.197418711	0.3630935	0.54371315	0.586638882	0.781477682	4289.410933	0.139646872	0.178808639	0.78098504	0.434811293	0.604310579
2636	Cenpe	200.6987152	-1.258065814	0.469319324	-2.680617969	0.007348636	0.033738723	198.5658236	-1.946009423	1.316032709	-1.478693812	0.139222167	0.27324821
2637	Cenpf	255.3432687	-2.386147142	0.424097934	-5.626405951	1.84E-08	3.67E-07	167.9701481	-2.972850179	1.637170042	-1.81584692	0.069393858	0.162309402
2638	Cenph	45.12819767	-1.28477724	0.421390316	-3.048900725	0.002296804	0.012774737	25.50512273	-2.181018913	1.899357216	-1.148293167	0.250847559	0.414351111
2639	Cenpi	58.93480522	-1.494380468	0.476777996	-3.134331868	0.001722459	0.010089583	34.33449346	-1.870556855	1.184870475	-1.578701551	0.114404529	0.236080599
2640	Cenpj	122.9594117	-1.070726169	0.342673652	-3.124623569	0.001780327	0.010368596	148.3728962	0.835613037	0.394164129	2.119962159	0.034009237	0.093949104
2641	Cenpk	12.12135564	-1.318647483	1.063490759	-1.239923781	0.215003587	0.428903297	16.14875012	-2.400633528	0.988652232	-2.428188043	0.015174473	0.049255333
2642	Cenpl	43.90612563	0.514440947	0.518937064	0.991335911	0.321521583	0.554044105	94.00398116	-0.369893932	0.465383388	-0.794815504	0.426720831	0.596890717
2643	Cenpm	23.81648872	-1.632677723	0.662787835	-2.463348957	0.013764588	0.056245381	17.093072	-2.306935984	1.047024272	-2.203326174	0.027571767	0.079573205
2644	Cenpn	87.92500407	-0.205721954	0.326894014	-0.629323099	0.529137552	0.743877903	44.38507295	-2.192801919	0.891128682	-2.460701764	0.013866558	0.04574617
2645	Cenpo	64.50336684	-0.265031981	0.513418655	-0.516210267	0.60570756	0.794312161	120.2847064	-0.648730897	0.33849894	-1.916493145	0.055302355	0.136698653
2647	Cenpq	67.47304367	-0.804057354	0.350433145	-2.294467192	0.021763677	0.081019505	42.25801172	-1.197980433	1.059299236	-1.130917867	0.258089662	0.423197044
2649	Cenpt	148.9294964	-1.555553575	0.4786968	-3.249559168	0.00115584	0.007191481	193.3470043	0.026872175	0.291255738	0.092263162	0.926488956	0.96134108
2650	Cenpu	36.53528762	-1.317932713	0.567426663	-2.322648546	0.020198041	0.076298098	22.77492591	-0.8896041	0.648740621	-1.371278553	0.170288139	0.314887889
2651	Cenpv	31.87121927	-0.831119251	0.492251488	-1.688403736	0.091333754	0.237621526	12.25822943	0.03129354	0.581423093	0.05382232	0.957076727	0.976985907
2652	Cenpw	52.6933933	-1.357644713	0.583677901	-2.326016989	0.020017644	0.075785063	23.41423815	-1.697070495	0.86690695	-1.957615515	0.050275145	0.126977405
2653	Cenpx	822.4168031	0.019280697	0.257565631	0.074857414	0.94032816	0.976444918	357.4002419	-0.378555965	0.197189425	-1.919757937	0.054888482	0.136063278
2654	Cep104	267.2408006	-0.546428279	0.277972907	-1.965760928	0.049326233	0.152037045	365.9368298	0.093711097	0.227759694	0.411447237	0.680744623	0.803978116
2655	Cep112	9.990638919	-0.925062871	0.927004406	-0.997905582	0.318325145	0.550258867	4.530197427	-2.912958053	1.731358529	-1.682469577	0.092477819	0.200975101
2657	Cep120	276.6691456	-0.049096699	0.196982348	-0.249244156	0.803171926	0.913518953	341.2406557	-0.643405657	0.288596525	-2.229429673	0.02578533	0.075317922
2658	Cep128	61.65662074	-1.367416113	0.518569238	-2.636901717	0.008366707	0.037487524	74.22872505	-1.991547445	0.628983119	-3.16629713	0.00154393	0.007239348
2659	Cep131	77.71230316	0.222833124	0.371528411	0.599774114	0.548656787	0.755362253	137.409217	-0.864671933	0.369758339	-2.338478517	0.019362439	0.05990608
2660	Cep135	354.1443361	0.798650666	0.293700128	2.71927245	0.006542569	0.030585219	175.5046078	0.10120924	0.275437488	0.367449037	0.713284099	0.826166469
2661	Cep152	87.77272393	-0.577024541	0.281517516	-2.04969321	0.040394378	0.129832935	121.4577349	-0.177617957	0.324006055	-0.548193326	0.583559165	0.732544663
2662	Cep162	26.36253206	-0.767290263	0.895303821	-0.857016629	0.391435694	0.623236418	174.194443	-0.298679527	0.337275183	-0.885566272	0.375851293	0.548654359
2663	Cep164	221.7244954	-1.088364288	0.322119024	-3.378764391	0.000728124	0.004858565	246.4866241	-0.350554046	0.337216761	-1.039551073	0.298548518	0.467061322
2664	Cep170	834.3827747	0.127171499	0.336092241	0.378382727	0.705146298	0.856951252	828.4956444	-0.373508943	0.269193021	-1.38751347	0.165285246	0.308764888
2665	Cep170b	24.97180892	0.730515552	0.695640924	1.050133088	0.293656928	0.524017031	185.549495	-1.334095918	0.566336076	-2.355661196	0.018489773	0.057701508
2666	Cep19	71.41190283	0.144347463	0.39423563	0.366145149	0.714256769	0.862647337	63.79670633	-0.285736104	0.378414414	-0.755087792	0.450196308	0.617940892
2667	Cep192	146.6288893	-0.773185504	0.352168535	-2.195498541	0.028127855	0.098534442	364.5268689	-0.542045022	0.375153401	-1.444862343	0.148496556	0.285931808
2668	Cep20	290.0075945	0.430900917	0.17481123	2.464949861	0.013703243	0.056095844	416.7020463	-0.039629402	0.219164951	-0.180819978	0.856508881	0.921196351
2669	Cep250	581.7266663	-0.264689952	0.257294569	-1.028742864	0.303600522	0.535147569	948.6192593	-0.512454411	0.290357817	-1.764906542	0.077579474	0.17616932
2670	Cep290	90.33435159	-0.73277266	0.432538348	-1.694121835	0.090242134	0.235773829	132.7826197	-0.178301077	0.308182963	-0.578555918	0.562888856	0.716390945
2671	Cep295	315.1861028	-0.375096398	0.260362849	-1.440667898	0.149678528	0.336164873	204.6871225	-0.130618853	0.380311177	-0.343452574	0.731258014	0.839086409
2672	Cep295nl	4.621644326	-1.000621954	1.548973259	-0.645990464	0.518285531	0.735332805	3.001459991	-2.83142487	1.605970756	-1.763061288	0.077890153	0.176633625
2674	Cep41	49.46947727	-0.365251404	0.374643051	-0.974931746	0.329594118	0.562307164	51.81849101	-0.371675488	0.408722716	-0.909358531	0.363160904	0.535352039
2675	Cep43	155.9551127	-1.111593946	0.371786177	-2.989874327	0.002790922	0.015066993	294.8018505	-0.589502505	0.255838013	-2.304202176	0.021211297	0.064464295
2676	Cep44	117.9356003	-0.085225374	0.260065274	-0.327707629	0.743132735	0.880939345	81.78325957	-0.738108252	0.400851587	-1.841350452	0.065570219	0.155504589
2677	Cep55	123.6667505	-1.834774221	0.342032436	-5.364328134	8.13E-08	1.45E-06	87.70154351	-2.384589968	1.335497439	-1.785544396	0.074173057	0.170137646
2678	Cep57	144.9882472	-0.670866061	0.277062198	-2.421355445	0.01546275	0.06184645	323.6681762	-0.019913528	0.183681788	-0.108413187	0.913667941	0.954415695
2679	Cep57l1	71.9636598	0.363905375	0.472223167	0.770621606	0.440931251	0.668505456	40.45317481	-1.580853796	0.469685827	-3.365768574	0.000763307	0.003955824
2680	Cep63	183.301885	-0.485675679	0.245498485	-1.978324542	0.047892106	0.148560892	219.0655498	-0.910959818	0.247219017	-3.684829061	0.000228856	0.001400364
2681	Cep68	155.6853746	-0.459816883	0.261720128	-1.756903018	0.078934341	0.21478478	131.4503381	0.066918711	0.266287735	0.251302265	0.801580424	0.887174015
2682	Cep70	42.20279539	-1.480304557	0.401181151	-3.689865668	0.000224372	0.001778113	170.1244835	0.362852761	0.321509572	1.12859085	0.259070472	0.424281405
2683	Cep72	58.88215325	-0.777566049	0.340842987	-2.281302763	0.022530537	0.083168506	25.90563858	-1.965019089	0.739931939	-2.655675454	0.007914975	0.028978333
2684	Cep76	73.44413383	0.682614626	0.397739848	1.716233937	0.086119234	0.227980429	94.50518433	0.064712329	0.352930536	0.183357127	0.854517813	0.919848109
2685	Cep78	81.91419021	-0.184935821	0.334024828	-0.553658906	0.579812304	0.776834238	106.2584276	0.02769267	0.341882971	0.081000436	0.935441605	0.965169896
2686	Cep83	46.27886076	-0.528880377	0.356600777	-1.483116165	0.13804355	0.317963116	577.9652196	0.888979208	0.243114013	3.656634989	0.000255548	0.001537911
2688	Cep85	289.6324221	-0.387801253	0.170464117	-2.274972936	0.022907553	0.084171796	730.1254853	-0.222843784	0.462043895	-0.482300029	0.629592827	0.765464021
2689	Cep85l	62.71022022	0.499303127	0.335638315	1.487622554	0.136850462	0.316302163	111.9866424	0.871861498	0.32651672	2.670189439	0.007580846	0.027980894
2690	Cep89	245.4478647	-0.653774598	0.354895926	-1.842158646	0.065451947	0.187366955	90.63077408	-1.224705164	0.483555331	-2.532709469	0.011318472	0.038871862
2691	Cep95	176.3459378	0.036917355	0.322318223	0.114536978	0.908812135	0.963013023	111.3270135	-0.312770889	0.264796035	-1.181176636	0.237532561	0.398291489
2692	Cep97	34.42293989	0.208747617	0.484110506	0.43119828	0.666324204	0.835223786	33.46636874	-1.48862993	0.450159371	-3.306895349	0.000943361	0.00473008
2693	Cept1	614.8619883	0.261533202	0.193223459	1.353527171	0.175887276	0.375275764	1451.931294	0.890680681	0.226598025	3.930663918	8.47E-05	0.000571889
2694	Cercam	70.79141425	-0.47355975	0.449027335	-1.054634568	0.291592488	0.521555127	109.654172	-1.185629917	0.319333954	-3.712821328	0.000204962	0.001268784
2695	Cerk	2141.463044	-2.388728965	0.319147848	-7.484709619	7.17E-14	3.15E-12	2599.07152	-1.374916918	0.185369515	-7.417168453	1.20E-13	3.07E-12
2697	Cers2	3689.975325	-0.010210629	0.191203952	-0.053401769	0.957411796	0.983769447	3438.01674	0.285185473	0.177485287	1.606811909	0.108095635	0.225801447
2698	Cers4	136.8439845	0.908503659	0.316976028	2.866158888	0.004154857	0.021051376	35.67743005	-1.557234497	0.559378791	-2.783864034	0.005371555	0.021002105
2699	Cers5	1047.277242	0.079811055	0.171551908	0.465229772	0.64176692	0.819011669	1039.691241	-0.609626339	0.228155323	-2.671979472	0.007540526	0.027866433
2700	Cers6	373.2495026	-0.803180389	0.392037801	-2.048732002	0.040488328	0.130104153	3988.258639	1.838572174	0.305820883	6.011924872	1.83E-09	2.92E-08
2701	Cert1	1289.423095	-0.298333395	0.215564631	-1.383962635	0.166369896	0.360839588	1198.376308	-0.955690053	0.202154685	-4.727518687	2.27E-06	2.17E-05
2702	Cetn2	323.7558879	-0.405051543	0.284143429	-1.425517896	0.154007551	0.342381671	212.8290753	-0.750420655	0.332722231	-2.255396801	0.024108433	0.071678769
2703	Cetn3	114.4613217	-0.316986654	0.252452802	-1.255627394	0.209251095	0.421508759	383.4994252	-0.476792785	0.182002626	-2.619702774	0.008800643	0.031648061
2708	Cfap20	128.1884339	-0.993903616	0.304035647	-3.269036461	0.001079144	0.006781552	238.5524594	-0.474057346	0.18843244	-2.515794766	0.011876432	0.040352907
2711	Cfap36	55.84266478	-1.341156295	0.479014487	-2.799824081	0.005113046	0.025025202	138.2165894	-0.667292779	0.33992482	-1.963059888	0.049639216	0.125646903
2712	Cfap410	318.4674998	1.318352883	0.571829516	2.305499886	0.021138593	0.079212931	251.1227291	0.785627241	0.300264241	2.616452889	0.008884862	0.031889625
2716	Cfap45	6.130973214	0.985040653	0.950153252	1.036717657	0.299867461	0.531183743	13.15910511	-1.545398438	0.790170096	-1.955779453	0.05049114	0.127351011
2724	Cfap97	241.5453599	0.696962378	0.210402266	3.312523151	0.000924585	0.005942074	195.7723486	-0.509780711	0.305473921	-1.668819094	0.095153237	0.205396473
2725	Cfb	18384.68975	9.129900103	1.135398214	8.041143617	8.90E-16	4.77E-14	6966.720799	10.4477954	0.411446259	25.39285552	3.02E-142	7.54E-139
2727	Cfdp1	544.1677662	0.592205992	0.169870218	3.486226125	0.000489887	0.003460763	600.3246646	0.312088827	0.173337859	1.800465448	0.071787175	0.166193139
2729	Cfl1	33932.30077	0.276551185	0.260007316	1.063628472	0.287497039	0.517191175	34028.53519	0.994707062	0.164239259	6.056451219	1.39E-09	2.25E-08
2730	Cfl2	647.5186515	1.467801974	0.253884943	5.781366781	7.41E-09	1.57E-07	244.6313236	-0.097073567	0.260157016	-0.373134534	0.709048318	0.823443948
2731	Cflar	408.8905632	1.55251513	0.338130821	4.591462928	4.40E-06	5.47E-05	5307.710481	2.501773596	0.263856415	9.48157201	2.50E-21	1.25E-19
2733	Cgas	58.37309599	1.419699964	0.35206842	4.032454728	5.52E-05	0.000517674	275.2305538	1.710054892	0.276056989	6.194571988	5.84E-10	9.90E-09
2734	Cggbp1	279.252377	0.040314772	0.27163145	0.148417175	0.882013547	0.951564143	1751.591617	0.229703152	0.175293985	1.310388097	0.190064578	0.339949396
2735	Cgnl1	94.55839182	-0.719767605	0.561447857	-1.281984776	0.199847987	0.408989131	458.1381628	-1.946487464	0.484920798	-4.014031719	5.97E-05	0.000421408
2736	Cgref1	30.46015711	-2.055237041	0.746535317	-2.75303391	0.005904578	0.028144534	21.932429	0.903403819	0.829685407	1.088851041	0.276219579	0.442959763
2737	Cgrrf1	85.68993027	-0.603679787	0.275448321	-2.191626312	0.0284065	0.099218465	202.1875307	-0.686811531	0.215458602	-3.187672821	0.001434227	0.006810304
2739	Chac1	25.78955755	0.630951409	0.668743255	0.943488257	0.345431219	0.578358773	36.80748136	1.303465047	0.393733895	3.310522823	0.000931219	0.004680171
2740	Chac2	29.94512161	-0.405261393	0.623411876	-0.650070056	0.51564697	0.73303147	63.59550331	-0.140634882	0.286783866	-0.49038631	0.623860562	0.761171837
2742	Chaf1a	171.4181327	-1.470568535	0.375603254	-3.915217768	9.03E-05	0.000796561	152.4584027	-0.519924027	0.615452543	-0.844783295	0.398231843	0.57080406
2743	Chaf1b	86.65561692	-2.72888316	0.48551411	-5.620605257	1.90E-08	3.78E-07	59.60009682	-0.726086073	0.471695905	-1.539309679	0.123728712	0.25045275
2744	Champ1	228.5093611	0.031380256	0.211401313	0.148439268	0.881996112	0.951564143	391.3408189	-0.074246918	0.21185605	-0.350459277	0.725994047	0.835474744
2746	Chchd1	269.5203044	0.233924389	0.311782171	0.75028148	0.453085194	0.679253175	237.2866029	0.450717146	0.23572012	1.912086017	0.055865162	0.137754123
2747	Chchd10	17.09471562	-0.622806849	0.621379733	-1.00229669	0.316200321	0.548190739	55.41035855	-0.771242887	0.422501028	-1.825422509	0.067937295	0.159781392
2748	Chchd2	3210.830141	0.443023829	0.299924291	1.477118867	0.139643777	0.320390104	1971.593277	0.387847503	0.184468198	2.102516894	0.035508021	0.097121446
2749	Chchd3	1172.477948	-0.175672382	0.183826204	-0.955643857	0.339252196	0.571845794	444.7476864	0.041679103	0.180270573	0.231203031	0.817157075	0.895999264
2750	Chchd4	107.5948972	-0.245503745	0.322617234	-0.760975296	0.446671823	0.673632623	416.9747591	0.422315719	0.300993475	1.403072673	0.160595169	0.302685795
2751	Chchd5	344.9323734	0.238525087	0.195624606	1.219300027	0.222730338	0.438527562	129.4586547	-0.161972281	0.299765813	-0.540329398	0.588969888	0.736249253
2752	Chchd6	44.04968087	-0.921065241	0.606743624	-1.51804684	0.129002591	0.303250862	50.05106386	-0.373283907	0.480375448	-0.777066997	0.437119244	0.606616943
2753	Chchd7	245.1322683	0.647380211	0.286440368	2.260087209	0.023815839	0.086708349	144.0116883	0.075066483	0.370248054	0.202746461	0.839333206	0.910317199
2754	Chd1	989.3019609	-0.204499618	0.15154292	-1.349450165	0.177192417	0.377223228	901.5461885	0.024880035	0.311938723	0.079759366	0.936428642	0.965921949
2755	Chd1l	160.848006	-0.042323042	0.21337408	-0.198351373	0.84277016	0.933562106	153.5455782	-0.486881256	0.292459199	-1.664783523	0.095955952	0.206584111
2756	Chd2	833.3967704	0.277835807	0.176868196	1.570863572	0.116214342	0.281516991	821.2177276	0.201628441	0.26473695	0.761618055	0.446287996	0.61506376
2757	Chd3	1066.916289	-0.70109264	0.303254752	-2.311893338	0.020783562	0.078119309	1189.063935	-0.926288932	0.176751316	-5.240633854	1.60E-07	1.86E-06
2758	Chd4	3895.959877	-0.370547674	0.169868668	-2.181377403	0.029155514	0.101079387	4972.312325	0.204176021	0.261891282	0.779621295	0.435613817	0.605088817
2760	Chd6	259.4116143	-0.970390146	0.234462273	-4.138790145	3.49E-05	0.000346063	330.6110231	-0.581595918	0.333310829	-1.744905559	0.08100131	0.181952064
2761	Chd7	580.6735046	0.316030108	0.336314965	0.93968494	0.347379192	0.580630486	611.5093669	-0.332304162	0.343600707	-0.967123045	0.333482526	0.504725753
2762	Chd8	995.1255282	0.11551606	0.136767254	0.84461782	0.398324256	0.629788578	1671.968091	0.147132796	0.175540318	0.838170959	0.401934695	0.574137349
2763	Chd9	568.365077	-0.318787618	0.283637845	-1.123924835	0.261044914	0.485641603	615.9450878	-0.198788103	0.19001083	-1.046193535	0.295471687	0.463799134
2764	Chdh	348.3468209	-1.894699259	0.420750936	-4.503137356	6.70E-06	7.90E-05	2.343554501	-0.385727776	1.380582251	-0.279394998	0.779941709	0.87277664
2765	Chek1	50.85226293	-0.80588353	0.459392671	-1.754236802	0.07938994	0.215583427	16.31076772	-1.005980634	0.760210846	-1.32329161	0.185738421	0.334750869
2768	Chfr	348.0250766	-0.066849697	0.281643077	-0.237356081	0.812380558	0.91739839	748.8199572	-0.151603537	0.134344869	-1.128465405	0.259123419	0.424296919
2772	Chic2	174.6025229	0.79337746	0.216919944	3.657466643	0.00025472	0.001982795	767.8046264	0.393895699	0.229983942	1.712709569	0.086765984	0.19150521
2773	Chid1	631.8129901	0.321488249	0.198344595	1.620857123	0.105048284	0.261877215	469.5975569	0.662305982	0.19612461	3.376965201	0.000732903	0.003824743
2777	Chka	379.3782735	-0.1885106	0.180489393	-1.044441431	0.296281204	0.526958944	334.3718952	0.416114418	0.263165238	1.58119067	0.113834448	0.235163586
2778	Chkb	791.2001156	-0.194614954	0.279191081	-0.697067232	0.48576072	0.706709258	764.4760658	-0.685198719	0.265393106	-2.581825615	0.009827923	0.034667576
2779	Chm	203.5045737	-0.517752408	0.27474776	-1.884464532	0.059502168	0.175069231	380.4207733	-0.42427807	0.249336489	-1.70162848	0.088825035	0.195276778
2780	Chml	71.51444767	0.330500772	0.511232735	0.646478109	0.51796977	0.735125127	150.9971563	-1.228711983	0.30682859	-4.004555057	6.21E-05	0.000435785
2781	Chmp1a	1041.08451	0.547195245	0.153294076	3.569578538	0.000357556	0.002638261	1863.584707	0.290692304	0.155077145	1.874501262	0.060861368	0.14685025
2782	Chmp1b	478.9008254	-0.804527219	0.308929278	-2.604244003	0.009207718	0.040509788	907.1724671	-0.464507792	0.247555258	-1.876380231	0.060603087	0.146321408
2784	Chmp2a	1852.512405	0.502802068	0.322719127	1.558017566	0.119229084	0.287226982	2335.926269	0.854834832	0.180757363	4.729184026	2.25E-06	2.16E-05
2785	Chmp2b	1152.257228	-0.110038708	0.169198134	-0.65035415	0.515463487	0.732858124	807.4211983	-0.470713443	0.172934084	-2.721924045	0.006490306	0.024580062
2786	Chmp3	967.9670613	-0.204779869	0.14561338	-1.406325912	0.159627369	0.350973742	1584.065348	-0.086090994	0.158057372	-0.544681925	0.585972298	0.734040153
2787	Chmp4b	5210.83036	0.451862631	0.257440775	1.755210029	0.079223389	0.215256517	5320.337494	1.541653145	0.198770868	7.755931026	8.77E-15	2.56E-13
2789	Chmp5	1083.982409	1.332163232	0.260570202	5.112492616	3.18E-07	4.98E-06	1206.489176	0.267232915	0.186148904	1.435586835	0.151119943	0.289567557
2790	Chmp6	560.8949286	0.214730811	0.209313684	1.025880425	0.304947951	0.53641019	549.4285397	0.173008787	0.153645294	1.126027247	0.260153987	0.424986326
2791	Chmp7	561.8435464	0.175413953	0.177997871	0.985483434	0.324386664	0.557408927	799.142879	0.097569205	0.142694482	0.683762988	0.494124841	0.659611711
2793	Chn2	186.9056447	-4.254632399	0.694246875	-6.128414191	8.88E-10	2.23E-08	44.4021939	-5.124340667	0.726324452	-7.055167503	1.72E-12	3.89E-11
2795	Chp1	1532.558659	0.366943764	0.183417423	2.000593825	0.04543618	0.142304608	1293.74274	-0.417408878	0.13586637	-3.072201579	0.002124862	0.009507565
2796	Chpf	286.4443448	0.284365075	0.270705427	1.050459454	0.293506923	0.523943377	98.97074976	1.094626748	0.410840249	2.664361024	0.007713473	0.02840737
2797	Chpf2	1445.411837	0.996193735	0.221026144	4.507130769	6.57E-06	7.79E-05	3288.673902	1.218678105	0.306830918	3.971823024	7.13E-05	0.000494221
2798	Chpt1	355.3950968	-0.250719285	0.268836092	-0.932610214	0.351021258	0.584860669	238.9432999	-0.272596399	0.295426316	-0.922722127	0.356152032	0.5280364
2799	Chrac1	152.0817593	0.31910782	0.235256492	1.356425142	0.174963938	0.373756613	449.4981336	0.443097156	0.184366241	2.403352979	0.016245498	0.052110238
2808	Chst11	2446.223971	1.792237047	0.357591207	5.011971801	5.39E-07	8.10E-06	445.8612945	1.003938345	0.886220684	1.132831091	0.257285192	0.422189176
2809	Chst12	206.1973441	-0.767755307	0.299308183	-2.56509962	0.010314619	0.044557973	1022.622662	0.363131246	0.189712836	1.91411005	0.055606096	0.137313386
2810	Chst14	133.7290626	1.308664337	0.377538057	3.466311045	0.000527652	0.003677881	316.707684	-0.272021828	0.243331695	-1.117905452	0.263607376	0.428802478
2811	Chst15	8.419859706	0.663530289	1.236270081	0.536719523	0.591461368	0.78523321	15.17884259	0.546772873	0.663473033	0.824107154	0.409878676	0.58175952
2812	Chst2	685.8313788	-0.293950428	0.372636993	-0.788838557	0.430206371	0.65934593	13.78840676	-1.371818237	0.791979735	-1.732138054	0.083248985	0.185613893
2814	Chst7	7.234286898	-1.608411371	1.159011377	-1.387744248	0.165214937	0.3593088	25.48292313	0.035770622	0.501749156	0.071291844	0.943165486	0.970158969
2815	Chsy1	311.629204	0.098875165	0.227876192	0.433898619	0.664362062	0.833763353	340.059248	0.503680169	0.309639493	1.62666643	0.103807962	0.219169667
2816	Chsy3	5.615691815	3.029706234	1.450880304	2.088184825	0.036781166	0.120759795	6.523086166	0.103062777	0.834433745	0.123512235	0.901701486	0.94871529
2817	Chtf18	152.1582068	-0.92401289	0.368807371	-2.505407868	0.012231026	0.051178376	49.19197535	-1.106305169	0.910714484	-1.214766195	0.224455277	0.382099879
2818	Chtf8	348.3679113	0.316979748	0.255290441	1.241643619	0.214368081	0.427965083	1078.59746	0.21340157	0.276426346	0.772001559	0.440113504	0.609416118
2820	Chuk	824.360575	0.455633919	0.242437709	1.879385518	0.060191872	0.176342429	693.717958	0.13474694	0.190216467	0.708387356	0.478704742	0.645195306
2821	Churc1	477.8236104	0.354279315	0.227795184	1.555253752	0.119885647	0.288341832	293.6230109	-0.191081103	0.2623045	-0.728470547	0.466325592	0.634305905
2822	Ciao1	725.804723	-0.205976817	0.167791794	-1.227573838	0.219606988	0.434390608	501.3621955	-0.006886121	0.210407639	-0.032727526	0.973891873	0.98670007
2823	Ciao2a	371.3587487	-0.031044614	0.19898889	-0.156011795	0.876023724	0.949246743	1213.377367	-0.049644339	0.246120317	-0.201707601	0.84014532	0.910862369
2824	Ciao2b	393.3335036	0.546844878	0.241831745	2.261261768	0.023743052	0.086470746	610.020689	0.969947403	0.297734216	3.257762635	0.001122943	0.005523196
2825	Ciao3	415.573169	-0.087618694	0.177194978	-0.494476171	0.620969931	0.804474621	593.2292654	0.162915831	0.173535948	0.938801631	0.347832601	0.519510083
2826	Ciapin1	568.5150289	0.1737384	0.182433624	0.952337599	0.340925795	0.573509388	515.2492697	1.185779366	0.264243573	4.487448275	7.21E-06	6.33E-05
2827	Ciart	12.5146152	1.506919108	0.75793502	1.988190369	0.04679064	0.145874807	25.49446041	0.593070975	0.505526386	1.173175111	0.240725591	0.40211383
2828	Cib1	861.5009459	0.207864184	0.231278717	0.898760537	0.368780224	0.601179845	677.2535462	-0.01441933	0.147771364	-0.097578651	0.922266878	0.95923597
2829	Cib2	37.32758338	-0.562488102	0.467925153	-1.202089903	0.229328698	0.44705289	48.26033644	-3.133087381	0.537351594	-5.830609633	5.52E-09	8.31E-08
2830	Cibar1	13.36415171	-0.920436194	0.697489664	-1.31964134	0.186954794	0.390837547	26.39932971	-2.343697761	0.586121956	-3.998652051	6.37E-05	0.000445751
2831	Cic	1963.119537	0.170655653	0.160158431	1.065542738	0.286630396	0.516578131	3007.694035	0.046020864	0.160071961	0.287501092	0.773728666	0.867835502
2833	Ciita	37.19140786	-3.050286398	0.614528442	-4.963621195	6.92E-07	1.01E-05	31.3762061	-0.864201552	0.765501107	-1.128935731	0.258924946	0.424089481
2834	Cilk1	120.8212601	-1.792835479	0.372771538	-4.809475228	1.51E-06	2.09E-05	88.84304451	-0.282974349	0.400467361	-0.706610267	0.479808707	0.646032468
2837	Cip2a	106.5685773	-0.886066687	0.325566245	-2.721617186	0.006496335	0.030436022	143.072736	-2.186008163	1.162415723	-1.880573465	0.060029964	0.145355137
2838	Cipc	161.8364057	0.888276416	0.249071139	3.566356255	0.000361979	0.002660841	540.6063057	-0.998408368	0.293445512	-3.402363734	0.000668057	0.003526915
2839	Cir1	340.0969028	-0.599093529	0.431651663	-1.387909698	0.165164544	0.359273849	435.6225716	-1.180093596	0.342031294	-3.450250362	0.000560067	0.003045974
2841	Cisd1	316.419913	-0.029022081	0.206298521	-0.140680024	0.888122726	0.953618709	169.6156617	-0.014646	0.288230792	-0.050813446	0.959474176	0.97869897
2842	Cisd2	434.1868959	0.63889482	0.179622246	3.556880261	0.000375285	0.002743818	914.1704456	0.47598712	0.232054137	2.051189978	0.04024845	0.10675147
2843	Cisd3	587.3863953	0.819905766	0.364746199	2.247880221	0.024583829	0.088724917	182.7739974	-0.245190477	0.36967422	-0.663260956	0.507163438	0.671269471
2844	Cish	374.8113023	5.299886124	0.30590893	17.32504548	3.04E-67	2.96E-64	67.22734788	3.281008234	0.816649224	4.017646912	5.88E-05	0.000415585
2845	Cit	59.08152091	-1.683267165	0.496919915	-3.387401298	0.000705581	0.004733693	67.53919345	-2.038912942	1.473597172	-1.383629787	0.166471843	0.310245806
2846	Cited2	897.2024685	-1.541998003	0.250484331	-6.156065707	7.46E-10	1.89E-08	839.818853	-0.936451212	0.323749118	-2.892521277	0.003821633	0.015818136
2847	Ciz1	364.4943618	-0.467361846	0.24825537	-1.882585042	0.059756625	0.175552029	1221.318877	0.363578933	0.210206354	1.729628652	0.083696644	0.186328672
2848	Ckap2	173.877956	-0.994917956	0.316375259	-3.144740074	0.001662345	0.009815989	84.86698432	-2.046457536	1.427554616	-1.433540625	0.151703398	0.290259954
2849	Ckap2l	121.1141226	-1.290485943	0.369360057	-3.49384271	0.000476121	0.003375795	122.8177781	-1.252431022	0.82794592	-1.512696652	0.13035673	0.25989732
2850	Ckap4	152.5651533	-0.245674621	0.56110501	-0.437840718	0.661501752	0.832401437	557.8149619	-0.916317566	0.29194871	-3.138625154	0.001697424	0.007876753
2851	Ckap5	1010.084726	-0.289584962	0.283353617	-1.021991408	0.306784967	0.538314978	703.1776773	-0.560075893	0.356108681	-1.57276675	0.115772837	0.238250981
2852	Ckb	3599.147028	-0.468856322	0.242334261	-1.934750454	0.053020926	0.161052394	2086.658913	-2.369452528	0.444602817	-5.329369132	9.86E-08	1.20E-06
2854	Cks1b	330.8681785	-0.421528016	0.298866137	-1.410424148	0.158414479	0.348774896	176.3940993	-0.565650333	0.669218985	-0.84523952	0.397977121	0.570602891
2855	Cks2	234.5354628	-0.807421826	0.269527021	-2.995698996	0.002738166	0.014823374	106.0078524	-1.147270012	0.619767851	-1.851128629	0.06415105	0.153011756
2856	Clasp1	666.8475971	0.03668922	0.19202934	0.191060491	0.848478201	0.935955148	426.919542	-0.034793458	0.413877154	-0.084067114	0.933003071	0.963789603
2857	Clasp2	440.1353061	-0.112900672	0.228651674	-0.493767092	0.621470676	0.804816658	508.5310483	-0.58513245	0.202041608	-2.896098759	0.003778335	0.015669253
2859	Clba1	6.775901752	-0.845229352	0.820011275	-1.030753329	0.302656509	0.534328249	45.79836108	-0.610312959	0.508562606	-1.200074389	0.230110451	0.389335645
2860	Clcc1	659.3893284	-0.448333584	0.220818534	-2.030325874	0.042323426	0.134496048	403.792219	-0.005766303	0.183676412	-0.031393815	0.974955474	0.987357641
2861	Clcf1	903.4443211	1.115933716	0.361873454	3.083767832	0.00204397	0.011656077	64.98431086	2.126391592	0.626289433	3.395221889	0.00068573	0.003608839
2862	Clcn2	2.88430407	0.784363043	1.42264077	0.551343009	0.581398561	0.777904669	9.922818109	-0.234993278	0.884867227	-0.26556897	0.790571186	0.878888728
2863	Clcn3	235.8895684	-0.295801359	0.222371255	-1.330214009	0.18344777	0.385699787	659.41627	-0.22648202	0.203744015	-1.11160085	0.266309807	0.431697052
2865	Clcn5	248.4839759	0.326942875	0.29451291	1.110113899	0.266949949	0.493106812	540.7354454	0.193972814	0.327444005	0.592384686	0.553593019	0.708779017
2866	Clcn6	291.3451212	-0.432589629	0.341444716	-1.266939008	0.2051771	0.416386118	410.779958	0.673345359	0.246583564	2.730698468	0.006320027	0.024044697
2867	Clcn7	707.4570676	0.445633762	0.190384582	2.340702998	0.019247472	0.073482978	7426.752562	1.746631093	0.310010434	5.634104218	1.76E-08	2.47E-07
2869	Cldn1	3.379228051	2.079829563	1.684838924	1.23443822	0.217039654	0.431088095	3.020813721	-0.687634241	2.013152572	-0.341570853	0.732673875	0.839713967
2870	Cldn12	303.5960845	-0.432929032	0.324911449	-1.332452377	0.18271158	0.384649139	50.96092642	-0.588700382	0.393601882	-1.495674711	0.134738443	0.266594582
2872	Cldnd1	427.5682693	-0.025692082	0.163615304	-0.157027378	0.875223271	0.949059985	473.3266949	0.901498845	0.285812174	3.154165312	0.001609579	0.007518903
2874	Clec11a	3.434122048	-0.456835728	1.160357791	-0.393702469	0.693800718	0.85103891	4.639272447	-1.010312486	1.344130477	-0.751647628	0.452262993	0.619589951
2876	Clec16a	1328.94139	-0.206724256	0.211951817	-0.975336091	0.329393574	0.562106062	281.11696	0.276547416	0.389934926	0.709214277	0.478191515	0.644887899
2877	Clec1a	314.6578238	-0.024870879	0.469154236	-0.053012158	0.95772222	0.983769447	2.180692758	-4.00602649	2.024091705	-1.979172426	0.047796596	0.121993802
2887	Clec4d	86.92611262	1.196832651	0.388778325	3.078444895	0.00208084	0.01182505	15378.46442	0.843804799	0.196604391	4.291891924	1.77E-05	0.000140963
2888	Clec4e	1930.643809	3.585138258	0.35483528	10.1036691	5.32E-24	5.98E-22	47124.8947	5.550607221	0.30403886	18.25624274	1.85E-74	1.53E-71
2890	Clec5a	4812.687651	1.527876752	0.314059711	4.864924398	1.15E-06	1.62E-05	2179.115941	2.38621431	0.316200846	7.546514632	4.47E-14	1.20E-12
2891	Clec7a	2184.314275	0.254110062	0.296696437	0.856464824	0.391740722	0.623438511	624.735641	-2.098237363	0.447360121	-4.690264654	2.73E-06	2.57E-05
2892	Clec9a	30.66202685	-0.840580432	0.682465011	-1.231682824	0.218067588	0.4326536	2.220626033	0.738706041	1.629928156	0.453213866	0.650394749	0.78209283
2894	Clic1	12906.90238	0.594226202	0.289604015	2.051857613	0.040183502	0.129399822	6222.49228	0.256672437	0.144639141	1.774571076	0.075968737	0.173379701
2895	Clic4	3402.495132	1.597472486	0.204325823	7.818260363	5.36E-15	2.66E-13	7372.192469	0.740286618	0.452887135	1.634594054	0.102134175	0.216705727
2896	Clic5	248.689942	4.736851274	0.410466404	11.54016804	8.28E-31	1.66E-28	19.00308615	2.814331341	0.993951584	2.83145717	0.004633644	0.018568072
2897	Clint1	1368.710474	0.496685006	0.196497906	2.527685997	0.011481699	0.04861134	1543.484608	0.254522345	0.226597114	1.123237365	0.261336697	0.426281025
2898	Clip1	768.1937733	0.49533647	0.266467829	1.858897835	0.063041621	0.182404895	1713.470154	-0.038002097	0.281833213	-0.134838959	0.892739203	0.943018396
2899	Clip2	956.2916346	0.251958015	0.31142847	0.809039764	0.418492274	0.649016728	932.3018534	0.466726157	0.279455619	1.67012622	0.094894393	0.205088106
2900	Clip3	21.73931637	0.054314007	0.942253703	0.057642657	0.954033271	0.982403391	4.114254697	-1.100417161	1.214660414	-0.905946344	0.364964253	0.537180535
2901	Clk1	696.0597039	-0.38515609	0.251079643	-1.533999673	0.125029733	0.296422479	1661.724084	-0.953147878	0.190886428	-4.99327212	5.94E-07	6.34E-06
2903	Clk3	683.1530811	0.081060365	0.167453519	0.484076808	0.62833136	0.809645278	1185.237614	0.213517153	0.192153426	1.111180573	0.266490632	0.43189662
2904	Clk4	347.7906372	-0.675142121	0.333117963	-2.026735859	0.042689433	0.135354069	672.033075	-0.662453459	0.200797611	-3.299110256	0.000969918	0.004847
2907	Cln3	1184.01603	-0.192847542	0.182679822	-1.055658696	0.291124174	0.521032651	1914.184865	0.157344818	0.180161986	0.873351927	0.382471285	0.554533346
2908	Cln5	803.7180119	0.115545678	0.29131609	0.396633355	0.691637852	0.850260636	1962.642431	1.062601879	0.231649341	4.587113753	4.49E-06	4.13E-05
2909	Cln6	383.8422127	0.784173776	0.230691703	3.39922834	0.000675763	0.004556122	862.8739079	-0.545847241	0.196779994	-2.773896019	0.005538938	0.021527209
2910	Cln8	337.8932906	1.343141563	0.311358301	4.313813247	1.60E-05	0.000171147	2487.764498	-0.100004125	0.167075528	-0.59855639	0.549468745	0.705611214
2911	Clns1a	577.3622862	0.361730739	0.221622363	1.632194213	0.102638579	0.257429369	593.9290713	0.266953028	0.156525901	1.705487888	0.088103469	0.193918327
2912	Clock	548.5440951	-0.319980431	0.32813431	-0.975150786	0.32948547	0.562192334	579.3382731	-0.441209587	0.311263428	-1.417479687	0.156342729	0.296876634
2913	Clp1	334.5139049	0.431692376	0.186655291	2.312778673	0.020734811	0.077957615	267.9987761	0.110710669	0.283890822	0.389976217	0.696554133	0.815497944
2914	Clpb	463.9492159	-0.311272018	0.254959888	-1.220866626	0.222136522	0.437675249	299.8372621	-0.09383308	0.301156924	-0.31157537	0.755363255	0.85598354
2916	Clptm1	2013.170741	-0.014864982	0.203871328	-0.07291355	0.941874911	0.976701776	3133.461661	0.522812033	0.161023084	3.246814179	0.001167046	0.005717568
2917	Clptm1l	1587.775859	-0.077397807	0.139500529	-0.554820884	0.579017181	0.776734251	2467.769888	0.525030319	0.15640631	3.356835929	0.000788399	0.004060552
2918	Clpx	351.5884263	-0.072050425	0.215043614	-0.335050291	0.73758715	0.877708055	395.1283485	-0.134176207	0.159033386	-0.843698356	0.398837986	0.571235229
2920	Clspn	101.068145	-1.848263979	0.621992924	-2.971519301	0.002963302	0.015846618	52.36941273	-1.547291945	1.418252255	-1.090985006	0.275279481	0.441976827
2921	Clstn1	373.8722789	-0.85239205	0.249820375	-3.412019741	0.000644834	0.004380172	68.39356256	-0.544209696	0.30842416	-1.764484651	0.077650417	0.176276929
2922	Clta	5266.47123	0.262969932	0.201411888	1.30563262	0.191677522	0.397957652	4505.836879	-0.16698387	0.213533082	-0.782004681	0.434211823	0.603757743
2923	Cltb	201.1555666	-1.346371408	0.294953421	-4.56469162	5.00E-06	6.10E-05	554.0328959	0.053288617	0.199122272	0.267617561	0.788993712	0.878075193
2924	Cltc	7155.573335	0.000120177	0.190446559	0.000631028	0.999496513	0.999790591	7868.090165	-0.002438501	0.336259121	-0.00725185	0.994213912	0.996621666
2925	Clu	35.99464497	1.649858154	0.877122949	1.88098847	0.059973487	0.176037007	2.078582986	-2.089020591	1.696736202	-1.231199398	0.218248296	0.375278879
2926	Cluap1	68.88564207	-1.583137512	0.475601839	-3.328703512	0.000872512	0.005658224	79.74845358	-0.686144313	0.417768463	-1.642403325	0.100506446	0.214045522
2927	Cluh	1298.531254	-0.866246033	0.240365138	-3.603875504	0.000313507	0.002358067	882.5497086	0.249907182	0.185413254	1.34783882	0.177710229	0.324166849
2929	Clybl	38.7228925	-2.138360346	0.640009801	-3.341136877	0.000834361	0.005439344	93.03164251	0.08635152	0.356897773	0.241950289	0.808818682	0.891782686
2931	Cmas	2032.797752	-0.30844836	0.179348239	-1.719829324	0.085463471	0.226799316	1027.505457	-0.522087457	0.288505152	-1.80962958	0.07035325	0.163912996
2932	Cmbl	11.17193781	-1.212467111	0.823196734	-1.472876485	0.140784344	0.322133928	12.88641864	-5.728447677	1.351517561	-4.238529962	2.25E-05	0.000175112
2933	Cmc1	76.40102714	0.026019115	0.427590884	0.060850491	0.951478278	0.981428482	139.9719843	-0.129738105	0.299637215	-0.432983951	0.66502643	0.792598389
2934	Cmc2	84.41491691	-0.912714333	0.338857444	-2.693505337	0.007070501	0.032671338	69.36018579	-0.775646006	0.469008152	-1.65380069	0.098168016	0.210468513
2935	Cmc4	33.72233104	-0.528702386	0.617729276	-0.855880411	0.392063931	0.623879874	36.95869573	-0.915824607	0.467546301	-1.958789119	0.050137488	0.126693869
2937	Cmklr1	476.9141578	3.526805673	1.016859491	3.468331373	0.000523701	0.003654085	1093.018085	2.96099611	0.832040709	3.558715429	0.000372673	0.002133817
2938	Cmpk1	522.1378774	-0.507492008	0.191449182	-2.650792245	0.008030322	0.036292572	1939.351194	-0.190811957	0.26035336	-0.732896078	0.463621815	0.631682085
2939	Cmpk2	375.5350887	5.169189229	0.605150452	8.541990194	1.32E-17	8.27E-16	2248.298396	5.540023978	0.422957342	13.09830433	3.37E-39	5.93E-37
2940	Cmss1	103.0778488	-0.880376687	0.349177841	-2.521284525	0.011692726	0.049352595	37.83507828	-0.893556212	0.390650854	-2.287352509	0.022175256	0.066968736
2941	Cmtm3	763.5627857	-0.968699267	0.228099712	-4.246823713	2.17E-05	0.000223546	1929.220701	-0.150305699	0.240878324	-0.623990139	0.532634061	0.69212832
2942	Cmtm4	238.7907366	-2.205068812	0.443788024	-4.968743391	6.74E-07	9.86E-06	430.8869511	-1.107383474	0.248432119	-4.457489142	8.29E-06	7.17E-05
2943	Cmtm6	4003.28283	0.048479105	0.181187323	0.26756345	0.789035368	0.904663963	2169.717136	0.199151397	0.211722658	0.940623923	0.346897618	0.518372269
2944	Cmtm7	2703.289937	0.120843698	0.235137158	0.513928547	0.607301948	0.795405874	1302.911841	0.040054791	0.225016106	0.17800855	0.858716261	0.923039807
2946	Cmtr1	666.1639544	1.058650864	0.247880037	4.270819374	1.95E-05	0.000203105	2080.533169	1.992562795	0.372208602	5.353349661	8.63E-08	1.07E-06
2947	Cmtr2	156.5219518	-0.414230073	0.489794186	-0.845722725	0.397707443	0.629204304	135.9475893	-0.349867859	0.223273144	-1.566994815	0.117115904	0.239955336
2949	Cnbd2	615.1531287	0.376489253	0.419099019	0.898330074	0.369009604	0.601367119	91.90413874	0.192588599	0.438460972	0.439237723	0.660489294	0.789048189
2951	Cndp2	4467.127743	0.631993706	0.295776725	2.136725618	0.032620315	0.110130006	9076.360527	0.774895313	0.179632462	4.313782176	1.60E-05	0.000129069
2952	Cnep1r1	257.3720934	0.006744667	0.196692532	0.034290408	0.972645574	0.989749114	439.7760807	-0.102665407	0.201926408	-0.508429819	0.611151945	0.752635998
2955	Cnih1	937.1103647	0.298864587	0.163227563	1.830968874	0.067105189	0.190793115	828.407678	-0.52302256	0.24618507	-2.124509666	0.033627549	0.093204356
2957	Cnih4	163.2040649	-0.247284264	0.502153983	-0.492447083	0.622403322	0.805334232	946.704704	0.679497936	0.222865951	3.048908702	0.002296743	0.010206457
2958	Cnksr3	8.987339385	-2.072218221	1.016806731	-2.037966663	0.041553267	0.132586316	58.99456301	-0.336290606	0.488290483	-0.688710138	0.491005695	0.656661452
2959	Cnn1	21.28566291	-1.201794047	1.263516709	-0.951150102	0.341528184	0.574096635	12.99145109	-3.238419547	1.112215685	-2.91168304	0.003594872	0.015024979
2960	Cnn2	1985.338788	1.157865611	0.24103243	4.803775198	1.56E-06	2.13E-05	1082.908742	0.907267682	0.212239987	4.274725497	1.91E-05	0.000151389
2963	Cnnm2	126.3069767	-0.876553497	0.375379172	-2.335114897	0.019537419	0.074485384	128.2826434	-2.579909574	0.384929237	-6.70229571	2.05E-11	4.13E-10
2964	Cnnm3	159.8527653	-1.313877699	0.364928077	-3.600374383	0.000317759	0.002383458	278.5326367	-1.154400973	0.251317228	-4.593401665	4.36E-06	4.02E-05
2965	Cnnm4	29.79697963	0.098138761	0.744278541	0.131857572	0.895096948	0.956101962	263.1417815	0.056366652	0.248097499	0.227195569	0.820271673	0.897422665
2966	Cnot1	1629.588652	-0.088798408	0.297196244	-0.298787115	0.765102483	0.892718032	1792.720664	-0.159992363	0.377670735	-0.42362923	0.671836235	0.797972672
2967	Cnot10	277.1326065	-0.22773019	0.205752001	-1.106818834	0.268372264	0.494726097	384.5461372	-0.275338253	0.178340645	-1.543889518	0.1226151	0.248703104
2968	Cnot11	279.374906	0.585879483	0.19429532	3.015407081	0.002566346	0.014027224	334.0906969	-0.190570806	0.156443993	-1.21814077	0.223170483	0.38063028
2969	Cnot2	511.5736518	0.359913364	0.181486465	1.983141636	0.047351611	0.147286038	685.0715564	-0.111792548	0.176304046	-0.634089524	0.526022399	0.686936327
2970	Cnot3	745.5355012	0.075891035	0.283964984	0.267254906	0.789272904	0.904663963	735.4695461	0.285291377	0.201591813	1.415193269	0.157011837	0.297948853
2971	Cnot4	297.3024985	0.251719386	0.211000928	1.192977626	0.232878136	0.451383946	420.776417	0.106279343	0.180054153	0.590263213	0.555014198	0.710057379
2972	Cnot6	650.6276499	-0.419270597	0.184884349	-2.267745207	0.023344741	0.085338133	858.3019144	-0.172948809	0.206185133	-0.838803489	0.401579593	0.573824098
2973	Cnot6l	421.4957	-0.322225365	0.365604717	-0.881349035	0.378128933	0.609912865	619.6440888	-1.061987831	0.286830947	-3.702486929	0.000213496	0.001315521
2974	Cnot7	602.0533285	0.138048562	0.168307106	0.820218261	0.412091694	0.643369789	491.9040809	-0.072425684	0.229250514	-0.31592376	0.752060377	0.85331572
2975	Cnot8	733.6234923	0.130049818	0.152606284	0.852191764	0.394107667	0.625595899	858.8106851	0.000624682	0.17469835	0.003575775	0.99714695	0.99828083
2976	Cnot9	701.4372455	0.294555802	0.195254929	1.508570377	0.131408609	0.307475125	730.7789825	0.186009876	0.167243893	1.112207285	0.266049037	0.431533174
2978	Cnppd1	1940.083154	0.039170075	0.26033321	0.150461308	0.880400675	0.951292809	2253.564492	0.150941891	0.275880987	0.547126835	0.584291597	0.73312071
2979	Cnpy2	932.1008991	-0.083683798	0.184401235	-0.453813653	0.649962956	0.824166329	676.5247688	-0.240557397	0.158811788	-1.514732623	0.129840129	0.259351023
2980	Cnpy3	1066.907366	-0.037803667	0.306704941	-0.123257443	0.901903239	0.959287269	1697.800431	0.164016823	0.175668698	0.933671303	0.350473472	0.521995866
2981	Cnpy4	248.9045726	-0.051938432	0.245281533	-0.211750273	0.832301865	0.927339167	348.9891142	-0.13802271	0.257753202	-0.535483977	0.592315235	0.739011514
2983	Cnr2	7.977164694	-0.81235918	1.105377963	-0.734915302	0.462391078	0.686766571	211.4305898	-2.761804723	0.424335879	-6.508534531	7.59E-11	1.44E-09
2984	Cnrip1	244.1787451	0.653118879	0.323939774	2.016173783	0.043781807	0.13792267	49.50437961	-1.837223497	0.533912341	-3.441058306	0.000579444	0.003133141
2985	Cnst	133.9196969	0.387981933	0.364078159	1.065655611	0.28657935	0.516578131	269.6158444	0.167847855	0.235525956	0.712651198	0.476061622	0.643011849
2987	Cntf	37.09321751	-0.639717673	0.560225634	-1.141892898	0.253498541	0.476676806	6.243986256	1.440170905	1.099888206	1.309379351	0.190405882	0.340437802
2990	Cntnap1	45.07686238	1.737801985	0.764212543	2.273977313	0.022967351	0.084300405	46.81000776	-0.074839637	0.374839963	-0.199657573	0.841748398	0.911807792
2992	Cntrl	430.973217	0.391945173	0.196026804	1.999446831	0.045560029	0.142561168	710.3582031	0.533603141	0.320051534	1.667241315	0.09546643	0.205855938
2993	Cntrob	49.0856722	-0.807570393	0.561956142	-1.437070142	0.150698064	0.337451502	84.28853368	-1.041111801	0.4325599	-2.406861574	0.016090267	0.05172316
3000	Coasy	612.7202723	0.125821757	0.176862244	0.711411064	0.476829545	0.698350863	377.6432207	0.010068735	0.205104551	0.049090743	0.96084698	0.979765414
3002	Cog1	414.5859724	0.093389033	0.16299725	0.572948519	0.566679552	0.767684744	557.8008282	0.317621426	0.275581932	1.152548077	0.249095926	0.412003395
3003	Cog2	380.0821702	0.103636871	0.17596272	0.588970614	0.555880987	0.760123231	484.5996272	0.082729866	0.256921719	0.322004173	0.747449533	0.850340314
3004	Cog3	403.1095085	-0.556196052	0.291943893	-1.905147065	0.056760957	0.169348893	698.9058566	0.170653233	0.150122372	1.136760841	0.255638278	0.420177696
3005	Cog4	362.2806868	0.115873563	0.213976439	0.541524869	0.588145861	0.782678888	630.8202985	0.166650872	0.192607582	0.865235262	0.386909675	0.559072901
3006	Cog5	288.5809164	-0.252927375	0.1910164	-1.324113397	0.185465387	0.388799722	422.0785206	-0.3841808	0.234483226	-1.638414854	0.101335183	0.215193484
3007	Cog6	221.2600679	0.457017111	0.277596424	1.646336447	0.09969451	0.252137928	322.3537068	-0.218400607	0.224887089	-0.971156719	0.331470243	0.502544076
3008	Cog7	393.439843	-0.247692673	0.183564507	-1.349349487	0.177224738	0.377223228	358.7533531	-0.614953088	0.323911651	-1.89852105	0.057627478	0.141048317
3009	Cog8	536.8839618	0.331875779	0.283386673	1.171105809	0.241556249	0.462274618	714.0180167	0.475567315	0.175865565	2.704152549	0.006847884	0.025713067
3010	Coil	92.99032454	0.537422747	0.581725612	0.923842335	0.35556841	0.58941528	123.294018	0.587959168	0.271597036	2.164821738	0.030401339	0.086125067
3013	Col11a2	14.67555047	-1.845727977	1.017035207	-1.814812274	0.069552763	0.19603068	81.26023824	0.85691075	0.389017641	2.202755503	0.027611986	0.079673914
3014	Col12a1	230.5113342	-0.171845293	1.545202449	-0.111212154	0.911448114	0.963824487	137.9334527	-1.291378096	0.64558913	-2.000309542	0.045466849	0.117311302
3016	Col15a1	349.9643104	1.538529101	1.287662813	1.194822965	0.232156206	0.450434048	16.06192471	-1.911294834	1.051300611	-1.818028843	0.069059725	0.161730073
3017	Col16a1	43.88439876	0.230794007	1.024760899	0.225217421	0.821810137	0.922113008	21.76466648	-1.059754037	0.773248522	-1.370521903	0.170524043	0.315168356
3018	Col18a1	75.01787914	2.221214107	0.946637958	2.346424087	0.018954527	0.072588739	3704.957826	0.744960554	0.413453583	1.801799731	0.07157692	0.166009458
3020	Col1a1	3359.255093	-0.40088401	0.842007323	-0.476105135	0.633999479	0.813450223	1490.181926	-0.85460681	0.773415573	-1.104977504	0.269169337	0.435087079
3021	Col1a2	2307.327611	-0.24713338	1.003785155	-0.246201469	0.805526278	0.914931951	982.4445547	-0.927729702	0.525361378	-1.765888665	0.077414529	0.175901512
3022	Col20a1	4.002577876	-0.953423474	1.25141429	-0.761876767	0.446133557	0.673377253	12.51139337	0.297610548	0.714419591	0.416576688	0.676988063	0.801430068
3023	Col23a1	114.3172334	0.582283061	0.641188646	0.90813065	0.363809199	0.597621131	9.725946	-0.991912607	0.856001797	-1.158773977	0.246548327	0.409418486
3024	Col27a1	28.96786599	-0.770581419	0.547572046	-1.407269465	0.1593475	0.350415048	25.1333168	2.170635407	0.60761864	3.572364742	0.000353772	0.002035239
3026	Col3a1	338.8540514	0.095068277	0.959132041	0.099119071	0.92104373	0.968249357	214.747642	-0.474355014	0.632867186	-0.749533273	0.453535852	0.620977256
3027	Col4a1	231.5946695	0.56009004	1.280414267	0.437428772	0.661800422	0.832700217	301.3279736	0.194989691	0.530580916	0.36750227	0.713244399	0.826166469
3028	Col4a2	202.9070874	0.387063509	1.267585125	0.305355042	0.760095759	0.890083718	577.5735896	1.640970572	0.443888076	3.696811567	0.000218324	0.001341404
3033	Col5a1	526.49289	0.486350117	1.305690393	0.372485024	0.70953176	0.859668782	231.5038328	-0.593398997	0.575303645	-1.031453567	0.302328172	0.471299422
3034	Col5a2	302.8029764	0.233164511	1.282003422	0.181875108	0.85568074	0.939699978	285.9052006	-0.885411142	0.581413711	-1.522859068	0.127793968	0.256496221
3035	Col5a3	670.7431221	2.870695991	0.559162378	5.133921921	2.84E-07	4.48E-06	143.0192869	0.726818666	0.367858342	1.97581129	0.048176154	0.122774136
3036	Col6a1	160.4459167	0.587239689	0.758176414	0.774542281	0.438610175	0.666412692	134.0830937	-0.759903501	0.706046187	-1.076280156	0.281801981	0.4490769
3037	Col6a2	164.6664873	0.463877015	0.763516894	0.607553047	0.54348395	0.752707547	90.5758637	-0.683639767	0.699342182	-0.977546878	0.328298482	0.499327901
3039	Col7a1	134.1943726	0.404847757	0.601698982	0.672841021	0.501048438	0.721032561	13.59563612	0.42634055	0.83849472	0.508459433	0.611131182	0.752635998
3040	Col8a1	14.95755288	-3.016225306	1.379095513	-2.187103995	0.028734933	0.099965811	32.25837266	-1.3887595	0.511089406	-2.717253546	0.006582616	0.024847922
3041	Col9a3	3.157593943	1.547720443	1.531419607	1.010644265	0.312186722	0.543588634	11.62387113	1.14774086	0.833136638	1.377614196	0.168322436	0.312410949
3042	Colec12	493.1811276	-0.929753375	0.30724401	-3.026107406	0.002477243	0.013605826	594.0364759	-2.518039739	0.3245715	-7.758043274	8.62E-15	2.53E-13
3043	Colgalt1	2489.624491	0.640731477	0.24387421	2.627303133	0.008606463	0.038273148	2995.696671	0.176017511	0.268801973	0.654822242	0.512582209	0.675336084
3044	Commd1	298.6371472	-0.183840508	0.304367556	-0.604008226	0.545838173	0.754048488	391.3474964	0.269940008	0.227015581	1.189081415	0.234407631	0.394510178
3045	Commd10	347.0806979	-0.198585471	0.248848139	-0.798018711	0.424859632	0.654592304	603.0589448	0.298669719	0.183450597	1.628066211	0.103510847	0.218848186
3047	Commd2	200.6999887	0.3874118	0.241034286	1.607289181	0.107990946	0.267024627	389.9404287	0.350616014	0.189794924	1.847341363	0.064697682	0.15404553
3048	Commd3	486.7999724	-0.090118264	0.162516061	-0.554519123	0.579223622	0.776734251	590.3015093	-0.086009883	0.202422021	-0.424903787	0.670906814	0.797384443
3049	Commd4	705.3705026	-0.340674295	0.283396247	-1.202112941	0.229319773	0.44705289	354.8879992	-0.53145217	0.235161086	-2.259949469	0.023824387	0.071003505
3050	Commd5	201.8509565	0.079223195	0.25158738	0.314893358	0.752842625	0.886103231	168.5700124	0.089668307	0.241097715	0.371916868	0.709954746	0.823968105
3051	Commd6	132.0430597	0.013707737	0.239709565	0.057184775	0.954398006	0.982502535	363.19488	-0.644924013	0.248938128	-2.590700019	0.009578094	0.033955945
3052	Commd7	842.0692966	0.454076667	0.201395614	2.254650223	0.024155292	0.087582793	1044.171732	0.265346064	0.13975017	1.898717284	0.057601658	0.141031247
3053	Commd8	343.1187333	0.060865553	0.252043824	0.241487978	0.809176933	0.915854941	699.7065469	-0.420694662	0.195972882	-2.146698347	0.031817304	0.08934514
3054	Commd9	520.8549541	-0.277986232	0.163893223	-1.696142324	0.08985893	0.235134037	421.6838415	0.121636764	0.207275057	0.586837441	0.557312888	0.71201895
3057	Comtd1	265.4754477	-0.381253182	0.277776705	-1.372516755	0.169902626	0.366281835	351.7997414	0.305159132	0.320301604	0.952724333	0.340729761	0.512326937
3059	Copa	3432.623442	0.255220086	0.274617269	0.929366485	0.35269919	0.586853822	4779.91767	0.446165409	0.293967479	1.517737302	0.129080637	0.258365587
3060	Copb1	1304.830696	0.301200411	0.202518553	1.487273172	0.136942677	0.316302163	1942.571688	0.075098812	0.243591134	0.308298626	0.757855111	0.857617794
3061	Copb2	2832.91247	0.400731715	0.209377848	1.91391648	0.055630828	0.166745346	2143.688193	0.059310807	0.17639028	0.336247595	0.736684165	0.842433296
3062	Cope	3080.596832	0.273640146	0.273220053	1.001537561	0.316566991	0.548546701	2418.736004	0.745716003	0.15272134	4.882853983	1.05E-06	1.07E-05
3063	Copg1	2485.877741	0.35488073	0.199005196	1.783273688	0.074541762	0.205867877	1913.749221	0.871455281	0.20172221	4.320076024	1.56E-05	0.00012578
3064	Copg2	1170.622725	0.973684221	0.204397952	4.763669164	1.90E-06	2.56E-05	606.8395539	-0.289262234	0.168578105	-1.715894445	0.086181364	0.190528282
3065	Coprs	197.9740684	0.095367814	0.24332624	0.39193395	0.695107017	0.852214238	115.6943569	-0.507779808	0.260663717	-1.94802642	0.051411802	0.129207482
3066	Cops2	760.3000988	0.366848909	0.137054131	2.676671664	0.007435746	0.034046705	914.8366854	-0.486465363	0.160475518	-3.031399241	0.002434231	0.010740903
3067	Cops3	556.5033006	0.001529389	0.200030611	0.007645774	0.993899615	0.997388571	362.3695482	0.156177641	0.254774423	0.613003611	0.539873952	0.698021202
3069	Cops5	1031.35214	0.391201349	0.169603848	2.306559398	0.021079395	0.079034655	942.5229473	0.680320659	0.151964792	4.476830792	7.58E-06	6.63E-05
3070	Cops6	882.7791383	0.406859246	0.166797277	2.439243926	0.01471803	0.059444754	1100.745482	0.402226739	0.188791526	2.13053386	0.033127563	0.092135128
3071	Cops7a	1002.836432	0.318310006	0.147244019	2.161785642	0.030634703	0.104836095	739.2870113	0.185687305	0.229338539	0.809664639	0.418132946	0.589728214
3072	Cops7b	230.6324576	-0.048740633	0.26491739	-0.183984273	0.854025793	0.939147192	313.7284109	0.228028401	0.208996317	1.091064205	0.275244632	0.441968287
3073	Cops8	523.9523415	0.554227242	0.236009353	2.348327455	0.018857934	0.072341057	739.8735003	0.21826421	0.14969227	1.45808605	0.144816826	0.280979185
3074	Cops9	661.3913517	-0.084106166	0.311893129	-0.269663414	0.78741921	0.904019741	498.5777956	-0.019853774	0.345225486	-0.057509583	0.954139273	0.97578425
3075	Copz1	2018.916045	0.071675369	0.210519119	0.34046964	0.733502882	0.876225182	1831.868577	0.55444381	0.2418402	2.292604001	0.021870814	0.066236437
3076	Copz2	23.2206521	0.20923536	0.942793302	0.221931318	0.82436735	0.922989153	67.50896685	-1.118883826	0.464270615	-2.409982001	0.015953308	0.05137116
3077	Coq10a	171.1360474	-1.417934929	0.335148242	-4.230769411	2.33E-05	0.000238847	209.368049	-1.014681907	0.328395776	-3.089814122	0.002002818	0.009058983
3078	Coq10b	453.6717351	0.357909267	0.158057025	2.264431247	0.023547604	0.085989223	305.0611078	0.857377503	0.235009254	3.648271244	0.000264011	0.001579048
3079	Coq2	343.8047255	0.318228208	0.251988548	1.262867738	0.206636716	0.418287094	311.6896094	0.89989987	0.314445529	2.861862506	0.004211596	0.017147702
3080	Coq3	194.1258388	-0.103480321	0.318032375	-0.325376688	0.744895997	0.881751735	132.894919	0.17000048	0.24457727	0.695078818	0.487005908	0.652845269
3081	Coq4	80.9796366	-0.118015921	0.438297713	-0.269259724	0.787729824	0.904066765	95.92544124	0.17339611	0.316939317	0.547095612	0.584313047	0.73312071
3082	Coq5	364.0292232	0.458899722	0.221254576	2.074080141	0.038071869	0.124217692	293.3920899	0.453816471	0.20091986	2.258693944	0.023902429	0.071207735
3083	Coq6	329.141498	-0.110263934	0.200430047	-0.550136745	0.582225585	0.778180783	101.1039155	-0.098659768	0.311368029	-0.31685902	0.751350578	0.852962994
3084	Coq7	162.0830834	-0.809172389	0.231428682	-3.496422234	0.000471542	0.003350313	289.5332124	0.523226765	0.239679209	2.183029423	0.029033643	0.083055531
3085	Coq8a	10.72959741	-0.392278581	0.854112377	-0.459282164	0.646031554	0.822139538	97.56398095	-1.04991284	0.301385214	-3.483624253	0.000494673	0.002741136
3086	Coq8b	355.4686485	-0.261574914	0.213910714	-1.222822873	0.221396604	0.436850322	332.7013302	-0.316739304	0.233286411	-1.357727194	0.174550264	0.320669425
3087	Coq9	218.0639147	-0.678181042	0.366724232	-1.849294327	0.064415324	0.185314998	290.1993201	-0.072510104	0.205570705	-0.352725862	0.724293969	0.834551677
3089	Coro1a	8565.894889	0.109648761	0.40610406	0.270001638	0.787158993	0.903952265	6554.144082	0.301829099	0.270248746	1.116856611	0.264055639	0.429205121
3090	Coro1b	3764.534235	0.835872245	0.161239522	5.184040701	2.17E-07	3.53E-06	5905.625683	0.564339068	0.220066275	2.564405062	0.010335285	0.036108359
3091	Coro1c	1261.473285	-0.097638525	0.343910974	-0.283906396	0.776482115	0.898008251	4108.111124	-0.419643531	0.183547034	-2.286299709	0.022236731	0.0671273
3092	Coro2a	7.395673623	-0.150417926	0.984200949	-0.152832535	0.87853034	0.950221434	1391.924102	0.127052846	0.168670591	0.753260219	0.451293559	0.618998414
3096	Cotl1	7169.693056	-0.865694785	0.178073966	-4.861433743	1.17E-06	1.64E-05	7969.659065	-0.057962778	0.215826458	-0.268561967	0.788266783	0.877695949
3127	Cpd	6585.307691	1.305414514	0.244978021	5.328700551	9.89E-08	1.74E-06	13807.08589	1.91295044	0.263083781	7.271259502	3.56E-13	8.72E-12
3128	Cpe	15.92830626	-0.148740293	1.484922607	-0.100167034	0.920211718	0.968048205	103.4091219	-1.105758027	0.357985945	-3.088830839	0.002009458	0.009083528
3129	Cpeb1	11.5390431	-0.202800358	1.489286331	-0.136172846	0.891684641	0.954729504	26.52511488	-3.11123981	0.59040622	-5.26965961	1.37E-07	1.61E-06
3130	Cpeb2	132.3804669	-0.063960103	0.390916075	-0.163615944	0.870033492	0.945710683	936.1578965	-0.554763271	0.364536617	-1.521831401	0.128051331	0.25690942
3131	Cpeb3	14.20524785	-0.464039215	0.551117613	-0.841996706	0.399789797	0.63107852	68.88338213	-1.498316074	0.328349191	-4.563178827	5.04E-06	4.58E-05
3132	Cpeb4	544.7628823	0.078046973	0.258852691	0.301511153	0.763024747	0.891496139	2231.602361	-0.301830031	0.249844716	-1.208070501	0.227020145	0.385414078
3133	Cped1	28.89555034	-3.08155258	1.002623563	-3.073489088	0.002115714	0.01195827	17.99850013	-1.601646178	0.681501796	-2.350171616	0.018764757	0.058389214
3134	Cplane1	258.5437915	-0.43607368	0.205535419	-2.121647369	0.033867361	0.11324373	194.9060346	-0.258824432	0.278076216	-0.930767959	0.351973607	0.523761084
3135	Cplane2	17.67024204	-0.911427041	0.710124482	-1.28347503	0.199325702	0.408342697	3.668874054	-0.024720055	1.218640269	-0.020284949	0.983816063	0.991634117
3137	Cpm	964.9142648	-3.177389365	0.499032129	-6.3671038	1.93E-10	5.44E-09	2.318333792	0.075326532	1.658340892	0.045422827	0.963770286	0.981275501
3138	Cpne1	787.9134991	0.06980447	0.218448905	0.319545984	0.749312528	0.884002868	866.3295789	-0.056168853	0.188548263	-0.297901725	0.765778171	0.862407967
3139	Cpne2	611.236345	-0.002323705	0.233347078	-0.009958151	0.992054677	0.997159157	1411.273346	1.208220048	0.180513298	6.693246765	2.18E-11	4.38E-10
3140	Cpne3	198.788144	0.153643932	0.460270895	0.333811965	0.738521454	0.878281876	861.8468222	-0.354119291	0.268295303	-1.319886283	0.186872988	0.335967329
3142	Cpne8	20.33138984	1.292733458	1.076348039	1.201036664	0.22973698	0.447520117	8.403191367	-1.441853971	0.864108106	-1.668603687	0.095195948	0.205450288
3143	Cpox	165.7351144	-0.414692223	0.395219262	-1.049271287	0.294053277	0.524282851	192.5805967	-0.451921424	0.237817415	-1.900287339	0.057395422	0.140710447
3144	Cpped1	495.119716	-1.53741993	0.293411588	-5.239806455	1.61E-07	2.72E-06	373.9926231	-0.487055454	0.240775915	-2.022857867	0.043087804	0.112429421
3145	Cpq	926.0609108	-1.016808985	0.23182056	-4.386189847	1.15E-05	0.000127744	218.3435676	-0.732209508	0.27635025	-2.649570639	0.008059412	0.029420786
3146	Cpsf1	818.8381587	0.02215366	0.158906543	0.139413136	0.889123692	0.953906229	1348.439421	0.458256015	0.193166364	2.372338566	0.017675885	0.055852382
3147	Cpsf2	814.7372232	0.098810167	0.151891207	0.650532502	0.515348315	0.732858124	1002.817265	0.377990335	0.17656346	2.14081858	0.032288671	0.090194949
3148	Cpsf3	601.809391	-0.008997745	0.160694074	-0.055993013	0.955347373	0.982908176	872.6433429	0.29949583	0.2614978	1.145309177	0.252081106	0.415837971
3149	Cpsf4	122.316286	0.332469573	0.267712796	1.241888985	0.214277525	0.427961456	304.4634196	0.48765361	0.165242773	2.95113427	0.003166093	0.013424759
3150	Cpsf6	842.5249883	0.178736808	0.142490664	1.254375575	0.209705526	0.421879757	893.3338218	0.112980212	0.135363417	0.834643612	0.403918399	0.575811665
3151	Cpsf7	451.1445019	-0.162334016	0.200917419	-0.80796387	0.419111381	0.649515176	944.6034857	0.161199906	0.187349318	0.860424297	0.389555197	0.561973266
3152	Cpt1a	569.3346986	-1.110517788	0.333592375	-3.328966342	0.000871689	0.005655584	1571.590376	-0.434429968	0.393512913	-1.103978938	0.269602274	0.435474677
3153	Cpt1b	35.82330408	-0.718509769	0.482443879	-1.489312643	0.13640506	0.3156914	8.489522677	0.051907581	1.031566048	0.050319203	0.959868021	0.978881962
3154	Cpt1c	3.097682793	-0.190513336	1.275359042	-0.149380159	0.881253667	0.951405362	13.72595419	-1.112186442	0.691992562	-1.607223116	0.108005433	0.225644516
3155	Cpt2	303.2780753	0.034586411	0.312197338	0.110783813	0.911787782	0.9639588	260.7418127	-0.033116119	0.163342914	-0.202739858	0.839338368	0.910317199
3157	Cpxm1	7.585211611	-0.492088409	1.473184501	-0.334030401	0.738356618	0.878239452	11.13344217	0.57341935	0.993842653	0.576971967	0.563958393	0.717447112
3159	Cr1l	1500.852868	-0.561879296	0.247614664	-2.269168094	0.023258106	0.085183674	1136.25301	0.253491504	0.215086419	1.178556534	0.238574808	0.399502031
3164	Cradd	23.31042172	-0.31728049	0.518792355	-0.611575107	0.540818912	0.751619456	45.36386354	-0.894211595	0.37201315	-2.40370964	0.016229658	0.052092922
3165	Cramp1	118.7157929	0.085686666	0.413172385	0.207387204	0.835707475	0.929254779	439.9632513	-0.114434973	0.167920954	-0.681481199	0.495567059	0.660770795
3166	Crat	525.6641084	-0.35304121	0.229145854	-1.540683382	0.123393863	0.293927683	800.664171	-0.193818848	0.228132785	-0.849587875	0.395554256	0.567999668
3168	Crbn	114.8069338	-0.01715787	0.25185184	-0.068126841	0.945684664	0.978867844	370.8859333	0.090860279	0.396141098	0.229363424	0.818586462	0.896780254
3170	Creb1	768.2380196	0.424914481	0.261629755	1.624106101	0.104353166	0.260385084	775.73157	-0.660323493	0.208159703	-3.172196551	0.001512906	0.007120648
3171	Creb3	1873.863912	0.313267536	0.248401025	1.261136246	0.207259764	0.418948622	994.340148	0.613138596	0.181578917	3.376705879	0.000733594	0.003825692
3172	Creb3l1	97.26863263	-0.441338377	0.443996284	-0.994013673	0.320216211	0.552686921	119.9928478	-0.066261954	0.452578938	-0.146409717	0.883597957	0.938129433
3173	Creb3l2	481.9013087	0.01916005	0.227657337	0.084161794	0.932927794	0.973443188	270.690652	0.045058443	0.367751462	0.12252417	0.902483906	0.94875863
3176	Creb5	42.81693207	0.562111148	0.427718064	1.314209512	0.188775708	0.393796726	480.3313424	1.235983726	0.321765674	3.841254134	0.000122407	0.00079448
3178	Crebl2	67.4743827	-0.303209465	0.289341381	-1.047929833	0.294670936	0.525056349	159.7453612	-0.534233202	0.245451949	-2.176528657	0.029515753	0.084209355
3179	Crebrf	41.66858978	-1.319019852	0.387685227	-3.402295885	0.000668222	0.004507519	449.942616	-2.505935446	0.260469951	-9.620823568	6.53E-22	3.42E-20
3180	Crebzf	359.7238827	-0.247604548	0.276348463	-0.895986703	0.370259865	0.602664276	620.3908761	-0.048785434	0.167177209	-0.291818688	0.770425256	0.8658173
3181	Creg1	1229.323621	-0.205019021	0.282393955	-0.726003576	0.467836578	0.691147775	7905.544485	-0.658246726	0.453685338	-1.450888251	0.14681098	0.283561742
3183	Creld1	550.072157	0.169024731	0.273953693	0.616982854	0.537246035	0.74933424	606.378838	-0.196917263	0.225707017	-0.872446348	0.382964925	0.555087743
3184	Creld2	1295.985531	1.159279426	0.15148378	7.652828769	1.97E-14	9.25E-13	986.3711122	1.502591258	0.374938439	4.007567911	6.13E-05	0.00043087
3186	Crim1	171.3177566	-0.092835192	0.369511993	-0.25123729	0.801630655	0.913023672	121.1496703	-0.400572311	0.390175879	-1.026645503	0.304587419	0.473588189
3187	Crip1	2173.127876	-0.6381986	0.533321874	-1.196648086	0.231443749	0.449886156	545.1055267	-1.949680771	0.51225	-3.806111799	0.000141169	0.000907201
3188	Crip2	92.73425117	-0.175550686	0.409810339	-0.428370564	0.668381352	0.836211343	11.69054618	-1.876023062	0.722974936	-2.594865974	0.009462781	0.033649191
3189	Cript	425.0816537	0.520418919	0.183503437	2.836017289	0.004567997	0.022829914	517.0747616	0.058272965	0.215758445	0.270084283	0.787095413	0.877109452
3190	Crispld2	718.8804544	2.895818323	0.445405982	6.501525443	7.95E-11	2.35E-09	10.19782799	-2.403676421	0.829695646	-2.897058015	0.003766801	0.015630083
3191	Crk	834.9152372	0.309751426	0.309851294	0.999677691	0.317466512	0.549465765	2250.648583	0.255038689	0.206506032	1.235018106	0.216823766	0.373397917
3192	Crkl	205.7042121	0.487625287	0.461114733	1.057492316	0.29028696	0.520230838	898.5761264	0.257836804	0.240762242	1.070918771	0.284205955	0.45117846
3195	Crlf3	522.578001	0.473898553	0.203122746	2.333064921	0.019644738	0.074706039	1128.442492	0.65207197	0.270888384	2.407161061	0.016077078	0.051691863
3196	Crls1	212.6748559	-0.087752699	0.204267872	-0.429596188	0.667489411	0.83575992	218.956609	-0.419842593	0.306574229	-1.36946473	0.170854052	0.315661351
3197	Crnkl1	412.1737167	0.434305773	0.176493365	2.460748438	0.013864754	0.056552728	412.2662962	-0.116475199	0.199004192	-0.585290176	0.558352619	0.713042974
3198	Crocc	46.88007046	-1.069816904	0.456916187	-2.341385434	0.019212321	0.073389988	106.3008245	-0.578148	0.376315485	-1.536338588	0.12445536	0.251617368
3199	Crot	149.9057364	-0.825045922	0.238586727	-3.458054571	0.000544091	0.003776976	276.3656667	-1.407284768	0.290202515	-4.849319687	1.24E-06	1.25E-05
3200	Crppa	17.82344484	-0.165205194	0.953790548	-0.173209091	0.862487078	0.943136855	11.00738499	-0.868732569	0.811849537	-1.070065978	0.284589612	0.451500182
3202	Crtc1	143.717884	-0.393201598	0.32874489	-1.19606908	0.231669603	0.450050952	239.5384538	0.185914517	0.252484612	0.736339992	0.461523814	0.629224533
3203	Crtc2	888.0393426	0.134657197	0.33883666	0.397410353	0.691064882	0.84994043	863.1379234	0.722489083	0.219326386	3.294127514	0.000987277	0.004923884
3204	Crtc3	254.8854729	0.128170311	0.274228097	0.467385772	0.6402239	0.818040479	381.4135242	0.411142519	0.188159768	2.185071357	0.028883615	0.082737046
3205	Cry1	181.2918033	-0.301146533	0.351321676	-0.85718176	0.391344441	0.623236418	215.1435028	1.188339539	0.241994082	4.910614059	9.08E-07	9.44E-06
3206	Cry2	71.35453216	1.053814147	0.358050091	2.943203127	0.003248352	0.017101951	179.5855069	0.834120003	0.265006487	3.147545599	0.001646474	0.007660174
3207	Cryab	35.89583382	-1.903341397	0.857167103	-2.220502153	0.0263847	0.093682906	10.82140781	-0.711937659	0.798003943	-0.892148046	0.372313585	0.544766588
3209	Crybg1	765.473551	-0.732794027	0.356080835	-2.057942899	0.039595615	0.128052501	689.4012901	0.036845045	0.336315327	0.109555056	0.912762256	0.953802463
3211	Crybg3	439.6538679	0.12680325	0.261966454	0.484043847	0.628354752	0.809645278	511.9501246	-0.364198594	0.369329219	-0.986108262	0.32407999	0.495000021
3212	Cryl1	405.3436539	0.957243853	0.282189076	3.392207331	0.00069332	0.004660629	214.3013306	-1.199990507	0.353526402	-3.394344806	0.00068793	0.003617797
3214	Cryz	68.97943315	-0.329709526	0.28640798	-1.151188337	0.249654762	0.472059944	69.04393269	-1.778778787	0.373669893	-4.760294635	1.93E-06	1.88E-05
3215	Cryzl1	123.3240144	0.242397506	0.285349592	0.849475564	0.395616722	0.626994181	424.8780275	0.443172943	0.172944934	2.562508952	0.010391891	0.036280716
3217	Cs	5691.784888	0.449268995	0.174748331	2.5709487	0.010142035	0.043994109	3250.780052	0.655166746	0.160814225	4.074059664	4.62E-05	0.000333889
3218	Csad	95.0778087	-0.853608336	0.301889108	-2.827555923	0.004690482	0.023293459	239.3010447	-1.395176962	0.324855139	-4.294766479	1.75E-05	0.000139594
3219	Csde1	4153.950586	0.234694051	0.124150785	1.890395225	0.058705122	0.173739053	7085.576076	0.671427364	0.17013499	3.946439029	7.93E-05	0.000541774
3220	Cse1l	1031.472001	0.328276186	0.210943304	1.556229471	0.119653536	0.28804155	538.3669533	-0.07151349	0.286442071	-0.249661267	0.802849314	0.888118676
3222	Csf1r	9772.240172	-1.326296688	0.225513688	-5.881224778	4.07E-09	9.03E-08	44589.36227	-0.026152613	0.239627741	-0.109138503	0.913092636	0.954014484
3224	Csf2	464.2503812	7.934005566	1.122584433	7.067624787	1.58E-12	5.90E-11	9.590300558	5.455377345	1.755381954	3.107800745	0.001884851	0.008619177
3226	Csf2rb	3784.871186	3.151044494	0.348904977	9.031239746	1.70E-19	1.32E-17	10976.70281	1.691416704	0.276848209	6.109545402	9.99E-10	1.63E-08
3228	Csf3	3446.042745	12.00570565	1.069782221	11.2225698	3.16E-29	5.73E-27	1765.372736	10.72356306	1.263546556	8.486876096	2.12E-17	7.79E-16
3229	Csf3r	1385.400843	2.598860351	0.552980424	4.699733008	2.61E-06	3.40E-05	2276.432375	1.28551281	0.391331661	3.284970109	0.001019932	0.005069445
3230	Csgalnact1	12.1683947	0.416911878	0.942860211	0.442177826	0.658360531	0.830543681	11.30847846	1.134068156	0.91340473	1.241583406	0.214390307	0.370700061
3231	Csgalnact2	384.1852354	-0.973308499	0.234729778	-4.146506277	3.38E-05	0.000336572	590.8085753	-0.65784368	0.257512214	-2.55461156	0.010630636	0.036941891
3232	Csk	2015.447648	0.327897949	0.318372868	1.029918004	0.303048498	0.534590288	2264.890801	0.248013782	0.151464372	1.637439734	0.101538622	0.215564333
3233	Csmd1	4.87939965	-1.065671386	1.206818881	-0.883041692	0.377213746	0.608888171	2.179018474	-0.209956244	1.893503866	-0.110882395	0.911709606	0.953234906
3234	Csnk1a1	1942.651391	0.067862003	0.161368265	0.420541193	0.674090144	0.839979591	3207.962704	0.567277384	0.162055082	3.500522026	0.000464348	0.002587451
3235	Csnk1d	1797.954678	0.206607479	0.15952833	1.29511466	0.195280679	0.402239594	2251.613928	0.08845329	0.173987366	0.508389153	0.611180458	0.752635998
3237	Csnk1g1	289.2688437	0.410731188	0.249766164	1.64446289	0.100080624	0.252738422	329.6116214	0.249641543	0.194125135	1.285982587	0.198449139	0.350627329
3238	Csnk1g2	905.6776364	0.086806702	0.287964537	0.301449279	0.763071922	0.891496139	1106.265737	-0.605503186	0.167828666	-3.607865099	0.000308727	0.001807085
3239	Csnk1g3	428.9202296	0.108234125	0.201648107	0.536747538	0.591442014	0.78523321	453.0048114	0.018927755	0.217008959	0.087221076	0.930495787	0.962539926
3240	Csnk2a1	561.9408102	0.498573024	0.224129472	2.224486675	0.026115718	0.093075042	1797.815386	0.161111914	0.156364361	1.030362115	0.302840051	0.471753439
3242	Csnk2a2	551.6097372	0.34163162	0.23434594	1.457809001	0.144893197	0.328838882	888.9276392	-0.101627948	0.17176313	-0.591674992	0.554068246	0.70920546
3243	Csnk2b	1468.450649	0.535077818	0.242803911	2.203744643	0.027542308	0.096957764	1393.170451	0.77739561	0.159996494	4.858829028	1.18E-06	1.20E-05
3244	Cspg4	131.0135008	1.774663017	0.44617302	3.977522036	6.96E-05	0.000632596	65.49398429	-3.979815506	1.294494646	-3.07441635	0.002109149	0.009448556
3245	Cspg5	8.051741479	0.33965539	1.009637769	0.336413118	0.736559359	0.877099012	2.696816898	0.084712433	1.151948492	0.073538386	0.941377699	0.969090035
3246	Cspp1	206.8957022	-1.24295493	0.337034757	-3.687913204	0.000226101	0.001788682	206.9624196	-0.783723582	0.198786062	-3.942547952	8.06E-05	0.000547978
3247	Csrnp1	720.0446367	1.240808159	0.319462465	3.884049913	0.000102731	0.000893246	329.7898133	1.844774256	0.311958038	5.913533325	3.35E-09	5.13E-08
3248	Csrnp2	80.64380583	-0.32052259	0.276737901	-1.158217175	0.246775421	0.468439273	74.47943586	-0.620677099	0.435915523	-1.423847204	0.154490708	0.294443196
3249	Csrp1	1617.862683	-0.803977312	0.219309779	-3.665943749	0.000246428	0.001925963	876.6954563	-0.004064588	0.322383789	-0.012607916	0.989940605	0.994769815
3250	Csrp2	78.09207928	-1.526199952	0.477094237	-3.198948625	0.001379297	0.00838867	68.949948	-0.91474197	0.496302137	-1.843115114	0.065312205	0.155163139
3254	Cst7	214.9028885	5.859327311	1.10133091	5.320224154	1.04E-07	1.82E-06	89.75768294	6.383988141	0.67322325	9.482720843	2.48E-21	1.24E-19
3256	Cstb	8415.094961	-0.060000785	0.229007963	-0.262003052	0.793319089	0.907041054	6492.32582	0.642875893	0.229415202	2.802237548	0.005074949	0.020009684
3258	Cstf2	212.2596662	0.233093047	0.273498535	0.852264333	0.394067397	0.625595899	256.2611335	-0.111623107	0.346292432	-0.322337704	0.747196873	0.850220544
3259	Cstf2t	599.9313635	0.05877494	0.248533752	0.236486754	0.813054985	0.917647501	597.6617473	-0.148493584	0.22256113	-0.667203585	0.504642102	0.669115728
3260	Cstf3	303.0083681	0.516803488	0.211730121	2.440859557	0.014652352	0.059302777	246.8409931	0.123960172	0.206123165	0.601388845	0.547581027	0.703972275
3262	Ctbp1	2536.075448	0.347264606	0.233837312	1.485069267	0.137525476	0.31729341	2546.955355	0.081569338	0.124118855	0.657187323	0.511060476	0.673989347
3263	Ctbp2	1164.608007	-0.04549872	0.211658924	-0.214962446	0.829796598	0.926089777	479.3353981	-0.057175107	0.220217171	-0.259630556	0.795148764	0.882682427
3264	Ctbs	495.6418006	-0.407904684	0.280794055	-1.452682764	0.146311855	0.330788847	368.4825741	-0.037959269	0.359337624	-0.10563678	0.915870542	0.955382938
3265	Ctc1	42.51798405	-1.064591024	0.433336028	-2.45673324	0.014020675	0.057171564	175.2794649	-1.05761111	0.349624998	-3.024987102	0.002486437	0.010935794
3266	Ctcf	526.4611668	-0.228402294	0.2842591	-0.803500379	0.421685578	0.651655035	720.171776	-0.107732145	0.213520278	-0.504552291	0.613873326	0.75464822
3267	Ctdnep1	1617.234531	0.067601897	0.251303126	0.269005395	0.787925531	0.904066765	1673.651797	0.417397318	0.217197309	1.92174258	0.054638157	0.135616798
3268	Ctdp1	401.6351439	-0.203362976	0.211711684	-0.960565673	0.336770596	0.569830863	554.3552242	0.115010101	0.181292955	0.634388141	0.525827547	0.686741789
3269	Ctdsp1	418.463248	0.100527875	0.253862182	0.395993896	0.692109531	0.85053294	1478.510466	-0.596767847	0.146636632	-4.069705086	4.71E-05	0.000339741
3270	Ctdsp2	320.3979533	-0.70273943	0.268075058	-2.621427876	0.008756229	0.038736485	1465.240594	-1.778517824	0.195594895	-9.09286421	9.65E-20	4.21E-18
3271	Ctdspl	36.00729551	-2.539128796	0.575788729	-4.409827198	1.03E-05	0.000115506	72.49194386	-1.210838874	0.383317465	-3.158840868	0.00158398	0.007408569
3272	Ctdspl2	216.3247536	0.055767276	0.237199706	0.23510685	0.814125802	0.918170242	213.9952978	-0.06343229	0.344929122	-0.183899492	0.854092303	0.919522335
3274	Cth	7.42950549	-0.144842686	1.045722665	-0.138509656	0.889837639	0.954057	7.806767084	-0.984137173	0.924574232	-1.064422021	0.287137563	0.454530714
3275	Cthrc1	15.78055174	-0.501891501	1.357344037	-0.369759978	0.711561338	0.86120707	13.29886996	-0.44593491	0.89549079	-0.49797822	0.618499393	0.757652774
3276	Ctif	29.48986178	0.681380602	0.695061282	0.980317304	0.326929516	0.559314534	92.16974898	-0.637834168	0.283181032	-2.252390151	0.024297628	0.072098055
3279	Ctnna1	2270.030803	0.556138013	0.269529204	2.063368294	0.03907765	0.126860101	2906.057305	-0.433768818	0.23627226	-1.835885508	0.066374592	0.156939733
3280	Ctnnal1	3.105362314	-2.093719762	1.397101554	-1.49861673	0.13397309	0.311915777	7.496854825	-2.984953171	1.170109888	-2.551002433	0.010741358	0.037257034
3281	Ctnnb1	9277.932659	-0.558927067	0.316731621	-1.764670874	0.077619096	0.211871154	6526.693037	-0.678613689	0.173384371	-3.913926535	9.08E-05	0.000607289
3282	Ctnnbip1	83.40173617	0.7338629	0.456305818	1.608269873	0.107776086	0.26675957	286.3084555	-0.510030989	0.343606357	-1.484346781	0.137716946	0.270926594
3283	Ctnnbl1	808.4069449	0.311423719	0.148472513	2.097517673	0.035947774	0.11879059	392.6406355	-0.207958049	0.194437475	-1.069536874	0.284827822	0.451705326
3284	Ctnnd1	962.4362325	0.175273121	0.33001319	0.531109441	0.595342942	0.787633875	2582.839059	0.072563942	0.30040478	0.241553887	0.809125857	0.891831998
3286	Ctns	255.6418364	0.278739822	0.257890198	1.080846903	0.279765221	0.508762669	472.005942	-1.242398947	0.260696102	-4.765698214	1.88E-06	1.84E-05
3289	Ctps2	48.37304522	-0.574533889	0.431823025	-1.330484612	0.183358653	0.385572031	655.5075355	-0.218046569	0.230340022	-0.946629102	0.343827809	0.515328542
3290	Ctr9	793.7012006	0.446124808	0.175734686	2.538626935	0.011128842	0.047368115	547.5508542	0.233592247	0.274177345	0.851975014	0.39422796	0.566565156
3292	Ctsa	18708.48046	-0.89610292	0.188188012	-4.761742846	1.92E-06	2.58E-05	15276.59809	-0.531151609	0.165395191	-3.211409026	0.001320858	0.006352596
3294	Ctsc	3335.990162	-1.059092706	0.263020955	-4.026647637	5.66E-05	0.000529525	15402.60173	3.25478868	0.24351541	13.36584277	9.57E-41	1.94E-38
3295	Ctsd	86240.1026	-1.558722994	0.432569592	-3.603403987	0.000314077	0.002361045	102126.8806	-0.94271345	0.204392637	-4.612267174	3.98E-06	3.69E-05
3296	Ctse	102.3345208	0.640400964	0.389711013	1.643271404	0.100326792	0.253031166	6.62736262	-2.589479107	1.232508075	-2.100983482	0.035642416	0.097417831
3297	Ctsf	47.65886317	-0.759616219	0.359964437	-2.110253516	0.034836525	0.115659645	112.7342765	-1.565354165	0.359184611	-4.358076919	1.31E-05	0.000107548
3298	Ctsh	5933.040858	-0.189550541	0.320290795	-0.591807644	0.553979404	0.759379918	2597.385721	-0.449150289	0.216112069	-2.078321175	0.037679787	0.101686509
3299	Ctsk	25255.65201	-0.740027944	0.255299532	-2.898665498	0.003747545	0.019253064	146.1444445	-0.604212411	0.506207369	-1.19360651	0.232631926	0.392492621
3301	Ctso	26.70349504	0.962795956	0.544003612	1.769833755	0.076754839	0.210060184	627.7019905	-0.029770186	0.330994352	-0.089941674	0.928333565	0.961747661
3302	Ctss	35644.73521	0.122594811	0.168528851	0.727441089	0.466955791	0.690306751	34198.30054	-0.663095614	0.281423344	-2.356221075	0.018461927	0.057650669
3303	Ctsz	28423.04275	-0.175701307	0.241505027	-0.727526499	0.466903488	0.690306751	33335.7057	1.680500737	0.224650728	7.480504312	7.40E-14	1.95E-12
3304	Cttn	182.6300001	0.169044637	0.756803315	0.22336667	0.823250142	0.922667232	69.14878346	-0.20473332	0.586831383	-0.348879297	0.727179928	0.836371474
3306	Cttnbp2nl	1673.404827	0.68105342	0.330736535	2.059202261	0.039474867	0.127783555	1590.121538	-1.141358541	0.320498177	-3.561201348	0.000369162	0.002116952
3307	Ctu1	360.2258232	2.096764114	0.358635814	5.846499514	5.02E-09	1.09E-07	429.6477491	2.125924537	0.261854167	8.11873479	4.71E-16	1.53E-14
3308	Ctu2	197.443184	-0.593982871	0.206436985	-2.877308403	0.004010834	0.020412923	569.762076	0.921678364	0.351944447	2.618817749	0.008823507	0.031715042
3309	Ctxn1	11.88976965	-1.148936738	0.905100314	-1.269402652	0.204297491	0.415282747	13.02700777	-1.652916895	0.655864948	-2.520209229	0.01172851	0.039977363
3312	Cuedc1	14.70274233	0.579986765	0.950422256	0.610241144	0.541702079	0.752034535	249.9166642	-1.375015577	0.251936744	-5.457781007	4.82E-08	6.25E-07
3313	Cuedc2	989.9415549	-0.359472707	0.251505022	-1.429286395	0.152921935	0.340524871	1517.38291	-0.193357793	0.220802081	-0.875706387	0.381189672	0.553620841
3314	Cul1	1165.925374	0.146499077	0.179197771	0.817527342	0.413627131	0.644911184	1441.879208	0.30694574	0.265831033	1.154664813	0.248227714	0.411214036
3316	Cul3	1027.8881	0.347982009	0.161962869	2.148529551	0.031671711	0.107702827	1309.814592	-0.011612141	0.199513241	-0.058202356	0.953587444	0.975619884
3317	Cul4a	799.1725057	0.188822867	0.219261081	0.861178222	0.389139893	0.620752305	1057.502118	0.211775224	0.156792952	1.35066801	0.176801804	0.32329365
3318	Cul4b	510.5367451	-0.136145064	0.195309825	-0.697072273	0.485757565	0.706709258	245.2074756	-0.808587764	0.376644499	-2.146819524	0.031807652	0.089334797
3319	Cul5	495.17185	-0.243280923	0.188662019	-1.289506624	0.197222015	0.405629489	415.7797174	-0.25654774	0.187627806	-1.367322603	0.17152421	0.31658686
3320	Cul7	345.2347426	-0.546425644	0.162327639	-3.366189803	0.000762142	0.005048888	253.7421371	-0.742723915	0.202133727	-3.674418546	0.000238392	0.001451
3321	Cul9	62.54420592	-0.400024827	0.353052013	-1.133047856	0.257194157	0.480917125	521.5667282	-0.181473321	0.232351262	-0.781030063	0.434784814	0.604310579
3322	Cuta	190.378025	-0.915082851	0.374333476	-2.444565901	0.014502658	0.058809236	407.0947137	-0.669809435	0.296125091	-2.261913814	0.023702729	0.070753638
3323	Cutc	153.1839776	0.434905465	0.282406033	1.540000614	0.123560204	0.29416933	128.5629725	0.329370693	0.237985439	1.383995144	0.166359942	0.310075871
3324	Cux1	471.5609616	-0.945603274	0.218081261	-4.33601341	1.45E-05	0.000156718	2149.021266	-0.704644244	0.22081184	-3.191152454	0.001417065	0.006741643
3326	Cwc15	744.2606777	0.254306013	0.182471873	1.393672404	0.163416553	0.356824295	1352.673244	0.342996522	0.144227868	2.378157059	0.017399413	0.055173097
3327	Cwc22	365.0890217	0.009866833	0.173938093	0.05672612	0.954763367	0.982729869	362.6596532	-0.135687231	0.220830239	-0.614441354	0.538923716	0.697093704
3328	Cwc25	325.1619976	-0.021002895	0.254972849	-0.082373066	0.934350054	0.973791974	533.6416821	0.184096128	0.165896605	1.109704012	0.267126593	0.432739877
3329	Cwc27	146.1947283	-0.317386949	0.288826762	-1.098883454	0.271818905	0.499117646	301.7869917	0.12716667	0.210385318	0.604446505	0.545546825	0.702684968
3330	Cwf19l1	166.3499531	0.317087784	0.269924048	1.174729653	0.240102892	0.46020567	157.005491	0.052043851	0.215422998	0.24158911	0.809098561	0.891831998
3331	Cwf19l2	383.3985706	-0.695591799	0.369188121	-1.884112084	0.059549816	0.175125308	397.7280556	-0.48064138	0.295450108	-1.626810645	0.10377732	0.219166805
3333	Cx3cr1	52.22539709	-3.248310839	0.744858292	-4.360978288	1.29E-05	0.000141888	2351.782806	-1.11814236	0.565362145	-1.977745361	0.04795744	0.122300052
3335	Cxcl10	194.5177509	6.450859451	1.538562475	4.19278356	2.76E-05	0.000278605	4928.262634	8.026690258	0.521200285	15.40039499	1.63E-53	6.41E-51
3336	Cxcl11	107.9559728	10.69204798	2.082042955	5.135363779	2.82E-07	4.45E-06	76.91688997	10.67921582	2.015790711	5.297780054	1.17E-07	1.39E-06
3337	Cxcl12	24.81096487	2.14622155	1.000832903	2.144435444	0.031998013	0.108595202	29.29979125	-2.160453511	0.644687242	-3.351165296	0.000804723	0.004131592
3339	Cxcl14	144.7264116	-2.534188925	0.611304786	-4.145540792	3.39E-05	0.000337726	598.8916949	-1.623988555	0.564046252	-2.879176221	0.003987155	0.016380935
3340	Cxcl16	1761.314747	0.700324648	0.33146684	2.11280455	0.0346175	0.115106607	6166.219273	0.977449709	0.223012432	4.382938215	1.17E-05	9.76E-05
3344	Cxcl9	13.30128404	7.665817536	1.774349855	4.320352898	1.56E-05	0.000166676	98.91768436	6.952854958	0.785652317	8.8497861	8.77E-19	3.55E-17
3347	Cxcr4	428.2396523	-1.372995432	0.435491228	-3.152751062	0.001617397	0.009596413	1677.342834	-4.881548912	0.38800828	-12.58104315	2.68E-36	3.94E-34
3348	Cxcr5	16.18604144	7.595679274	1.444866683	5.257010464	1.46E-07	2.49E-06	3.935330521	5.753525329	1.602352644	3.590673595	0.000329824	0.001915593
3351	Cxxc1	927.3549701	-0.406628049	0.19956795	-2.037541842	0.041595773	0.132659691	846.9082282	0.504430764	0.28371425	1.777953568	0.075411481	0.172329244
3352	Cxxc5	12.61954049	-0.420228829	0.920289674	-0.456626691	0.647939391	0.823034856	5.613044323	-0.812707039	0.979969797	-0.829318457	0.40692423	0.57849876
3370	Cyfip1	4553.564911	1.476387152	0.324906159	4.544041755	5.52E-06	6.65E-05	8819.569739	1.492389641	0.306337453	4.87171786	1.11E-06	1.13E-05
3371	Cyfip2	324.5945103	0.973990852	0.609076034	1.599128513	0.10979205	0.270090827	1241.177393	0.947914129	0.354339919	2.675154784	0.007469476	0.027648975
3373	Cyld	490.8610965	0.529285046	0.20335064	2.602819672	0.009246057	0.040625891	677.5747311	0.03421729	0.173764147	0.196918013	0.843891698	0.913072149
3392	Cyren	61.23692396	1.257928154	0.396479173	3.172747115	0.00151004	0.00906624	100.5235149	0.155133994	0.346780068	0.447355569	0.654618351	0.784881267
3393	Cyria	190.6361943	0.639420487	0.280274442	2.28140847	0.022524287	0.083168011	1135.030528	1.076970373	0.225436283	4.777271696	1.78E-06	1.74E-05
3394	Cyrib	2235.970919	0.800331994	0.268988878	2.975334895	0.002926688	0.015681653	2032.812917	0.610162637	0.280669013	2.173957962	0.029708292	0.084649186
3396	Cysltr1	27.07596662	-2.211104398	0.604093102	-3.660204681	0.000252014	0.001963975	341.331595	0.969021006	0.298492478	3.246383338	0.001168813	0.005722483
3397	Cysltr2	55.31685774	-1.497281049	0.469755326	-3.187363648	0.001435761	0.008697068	6.133690545	0.26843592	0.954607818	0.281200211	0.778556843	0.871917995
3398	Cystm1	133.3329785	2.109938616	0.627635228	3.361727517	0.000774565	0.005113258	9.234083469	-1.210810365	0.825874051	-1.466095664	0.142622227	0.278134131
3400	Cyth1	3645.149922	0.858519258	0.2056594	4.174471271	2.99E-05	0.000299317	1042.392146	-1.124412569	0.174336275	-6.449676464	1.12E-10	2.06E-09
3401	Cyth2	651.8887402	0.061419974	0.257588465	0.238442254	0.811538098	0.917229604	841.5501696	-0.11103448	0.165387489	-0.671359608	0.50199147	0.66672343
3402	Cyth3	447.2500114	0.099728056	0.258525556	0.385757049	0.699676608	0.853989565	459.5410242	-0.064338441	0.221848096	-0.29001124	0.771807639	0.866590017
3403	Cyth4	4575.439602	-0.71977127	0.390468019	-1.84335524	0.065277161	0.187009375	5150.530005	-0.119537669	0.231288193	-0.516834293	0.605271839	0.748567164
3405	Czib	211.9524901	0.05253991	0.215474766	0.24383324	0.807359975	0.915403375	410.3144854	0.530687505	0.190502234	2.785728514	0.005340758	0.020898072
3418	D2hgdh	165.4186241	-0.487733237	0.21761961	-2.241219144	0.025011883	0.089888109	214.7423455	-0.776911326	0.21315449	-3.644827401	0.000267571	0.001596786
3448	Daam1	173.5570203	-0.95998845	0.255710352	-3.754202529	0.000173894	0.001422857	597.5438987	1.154253142	0.328003947	3.519022106	0.000433141	0.002433489
3449	Daam2	29.73205484	1.226764932	1.19569362	1.025986014	0.304898177	0.53641019	41.64925341	1.594175047	0.566880819	2.812187312	0.004920584	0.019512277
3450	Dab2	7503.123547	-0.466541176	0.210500763	-2.216339599	0.026668253	0.094467719	3235.751432	-0.759136085	0.340853957	-2.227159371	0.025936624	0.075677018
3452	Dach1	2.943914198	-1.981783507	1.751351792	-1.131573631	0.257813731	0.481793175	42.50473418	-0.742334422	0.492333536	-1.507787644	0.131608886	0.261894049
3454	Dact3	3.341212708	0.048411864	1.488677573	0.032520046	0.97405733	0.990296473	2.54769608	-0.941985201	1.431623211	-0.657984023	0.510548397	0.673612462
3455	Dad1	2864.863154	-0.189229398	0.212373786	-0.891020507	0.372918169	0.605457757	1498.659724	0.259342106	0.191053637	1.357430878	0.174644343	0.320684809
3456	Dag1	851.4990709	-0.494072156	0.205522226	-2.403984071	0.01621748	0.064120734	1171.481927	-0.803071105	0.282158227	-2.84617292	0.004424816	0.017898979
3457	Dagla	358.5643104	-1.567340527	0.465903701	-3.36408688	0.000767974	0.005079608	136.5087736	-1.354863182	0.488561363	-2.773168909	0.00555133	0.021564172
3458	Daglb	302.1522375	0.11477231	0.341845053	0.335743663	0.737064177	0.877546466	648.8975012	-2.713009956	0.303772833	-8.931048682	4.22E-19	1.74E-17
3459	Dalrd3	280.8911929	-0.095292326	0.255544975	-0.372898453	0.709224024	0.859455636	304.6237197	-0.590238572	0.286395561	-2.060920815	0.039310595	0.104914441
3463	Dap3	1148.345658	0.71983524	0.177725401	4.050266504	5.12E-05	0.000484482	601.3576196	0.270956603	0.255903909	1.058821665	0.289681005	0.457207542
3464	Dapk1	853.8823148	-1.294944563	0.290017571	-4.465055544	8.00E-06	9.22E-05	2360.194433	-0.816020166	0.294057496	-2.775036097	0.005519558	0.021474138
3465	Dapk3	615.9969318	0.29831106	0.310566603	0.960538115	0.336784458	0.569830863	616.1048793	0.490908559	0.199836467	2.456551425	0.014027772	0.046184265
3466	Dapp1	10.36026686	1.812961923	0.849880299	2.133196788	0.032908587	0.1108281	378.0108528	-0.09156931	0.237507558	-0.38554272	0.699835362	0.817804174
3469	Dars2	136.8456406	-0.49686383	0.434014635	-1.144808931	0.252288315	0.475321251	140.4419838	-0.669547851	0.266985105	-2.507809756	0.012148205	0.04105265
3470	Daxx	581.597595	1.07062057	0.266543902	4.016676281	5.90E-05	0.000547902	1512.677885	2.554156597	0.186632379	13.68549558	1.24E-42	2.73E-40
3471	Dazap1	1119.678958	0.225865762	0.230893609	0.978224401	0.327963351	0.560439006	898.4498526	0.399347788	0.265374828	1.504844266	0.13236412	0.263118106
3472	Dazap2	2946.826576	0.20530211	0.147062135	1.396022914	0.162707595	0.355885506	4601.901083	-0.405518679	0.164111018	-2.471002159	0.013473501	0.044644207
3473	Dbf4	100.1690761	-0.425585104	0.273847558	-1.554094943	0.120161771	0.288655702	249.3627572	-1.020282497	0.510160711	-1.999923702	0.045508503	0.117374766
3474	Dbi	596.4230767	-0.276891025	0.302998271	-0.913836981	0.360802511	0.594517551	954.0151559	-0.155287443	0.186348696	-0.833316502	0.404666252	0.576328841
3475	Dbn1	44.68117209	0.167556042	0.876052064	0.191262653	0.84831982	0.935932275	31.94125092	-1.59495638	0.659420591	-2.418723955	0.015575055	0.050369888
3477	Dbndd2	903.1266435	0.925880117	0.202243695	4.578041928	4.69E-06	5.78E-05	349.4918328	-0.668852407	0.344064641	-1.943973102	0.051898695	0.130133652
3478	Dbnl	1358.341088	0.939797005	0.195652634	4.803395609	1.56E-06	2.14E-05	2029.747505	1.472348512	0.239783794	6.140317033	8.24E-10	1.37E-08
3480	Dbr1	194.1521545	0.083850712	0.235711878	0.355733928	0.722039834	0.868018008	165.1704745	0.150634275	0.23789324	0.633201156	0.526602291	0.687412489
3481	Dbt	94.94783899	0.263235084	0.495128137	0.531650423	0.594968135	0.787365868	344.7447432	0.66206403	0.213741603	3.097497267	0.001951622	0.008862235
3482	Dcaf1	309.7706019	-0.154877438	0.352656812	-0.43917325	0.660536006	0.832067633	202.5785622	0.525404406	0.416486259	1.261516783	0.207122717	0.361643223
3483	Dcaf10	88.5485	0.208234407	0.445419627	0.467501642	0.640141017	0.818040479	299.930085	0.025827332	0.179285322	0.14405715	0.885455341	0.938969115
3484	Dcaf11	774.4305477	0.601038587	0.190840279	3.149432543	0.001635879	0.009680729	958.570072	0.173309378	0.175886844	0.985345885	0.324454201	0.495419917
3485	Dcaf12	474.221297	-0.319131309	0.203328089	-1.569538724	0.116522464	0.282005514	1603.648437	0.390637754	0.192373828	2.030617984	0.042293762	0.110860024
3486	Dcaf13	862.9908441	0.173661945	0.159432756	1.089248846	0.276044164	0.504019999	767.2658794	0.56186332	0.178497443	3.147738765	0.001645387	0.007657495
3487	Dcaf15	279.0770236	-0.067008377	0.28087355	-0.238571333	0.811437996	0.91719304	410.4882418	0.151126436	0.244156043	0.618974792	0.535932966	0.694605879
3488	Dcaf17	54.23150302	-0.103603538	0.354239751	-0.292467284	0.76992937	0.89572186	200.2996285	-0.84116344	0.212323045	-3.961715228	7.44E-05	0.000512537
3489	Dcaf4	137.160132	0.045987622	0.270061476	0.170285754	0.864785415	0.943994224	80.60122808	-0.267089111	0.304000136	-0.87858221	0.379627845	0.552283238
3490	Dcaf5	729.9397984	-0.120822659	0.135642939	-0.890740498	0.373068403	0.605484809	539.962793	0.049942791	0.174718915	0.285846503	0.774995689	0.868931042
3491	Dcaf6	467.9826447	-0.451757451	0.264729643	-1.706486082	0.087917615	0.231391758	233.9031139	-1.187016226	0.270855413	-4.382471855	1.17E-05	9.77E-05
3492	Dcaf7	952.2359409	-0.235825261	0.158495645	-1.487897414	0.13677795	0.316302163	1934.716933	-0.083948261	0.209916612	-0.399912422	0.689221023	0.810462842
3493	Dcaf8	760.7998939	-0.128483114	0.138675248	-0.926503582	0.354184337	0.588245334	1053.894685	-0.687888539	0.165171872	-4.164683326	3.12E-05	0.000235206
3494	Dcakd	86.22712884	-0.379505055	0.288719253	-1.314443186	0.188697106	0.393693148	385.661724	0.501710709	0.282554943	1.775621777	0.075795278	0.173062994
3495	Dcbld1	140.1311482	1.398270638	0.240423317	5.815869497	6.03E-09	1.30E-07	2.566429974	-2.704930795	1.761157709	-1.53588221	0.124567272	0.251775606
3496	Dcbld2	172.8272003	1.863897214	0.613738528	3.036956504	0.002389799	0.0132163	654.0371901	2.650071717	0.45975988	5.764034292	8.21E-09	1.20E-07
3497	Dchs1	1322.505849	1.81062788	0.374421169	4.835805321	1.33E-06	1.85E-05	24.39617205	-2.606896051	0.656374023	-3.971662435	7.14E-05	0.000494325
3498	Dck	296.4976777	0.204406333	0.344794138	0.592835869	0.553291	0.758900169	1240.827261	2.204278562	0.341005483	6.464056065	1.02E-10	1.89E-09
3499	Dclk1	5.605205724	0.277592978	1.479747707	0.187594802	0.851194301	0.937962183	7.410199375	-1.244310961	1.244124808	-1.000149626	0.317238103	0.487084806
3500	Dclk2	22.45510272	-0.625102634	0.703566374	-0.888477131	0.374284152	0.606444678	5.571211236	-0.783863187	1.09424223	-0.716352527	0.4737737	0.640736839
3502	Dclre1a	55.10314999	-0.905730913	0.441127032	-2.053220153	0.040051231	0.129157383	140.6828768	-0.637643271	0.21429551	-2.975532578	0.002924803	0.012539537
3503	Dclre1b	79.91278259	0.317460146	0.363998784	0.87214617	0.383128641	0.615349757	222.842899	-0.308427924	0.276455141	-1.115652698	0.264570826	0.429855791
3504	Dclre1c	245.3390947	0.49401355	0.271860941	1.817155301	0.069193337	0.195503884	416.3603593	0.73737811	0.3068083	2.403383839	0.016244127	0.052110238
3505	Dcn	11.17455862	-0.4888265	1.264324918	-0.38663044	0.699029819	0.853979853	10.05529302	-0.222303752	0.844843766	-0.263130014	0.792450371	0.880323959
3506	Dcp1a	137.7863657	-0.028026624	0.322499997	-0.086904261	0.930747613	0.972321564	475.1340472	0.62282281	0.190555071	3.268466204	0.001081321	0.005344825
3507	Dcp1b	86.06316209	0.753722603	0.389084545	1.937169215	0.052724662	0.160340871	151.6492996	-0.023605868	0.301390165	-0.078323286	0.937570895	0.966567267
3508	Dcp2	36.98451593	0.37837118	0.531886335	0.711376012	0.47685126	0.698350863	680.3559148	1.19749869	0.273471561	4.378878331	1.19E-05	9.92E-05
3509	Dcps	486.5048129	0.325706106	0.262638377	1.240131433	0.214926784	0.42881299	264.3617566	-0.242976551	0.223033396	-1.089417796	0.275969687	0.442796272
3510	Dcst1	3.083693198	-0.542708117	1.147618645	-0.472899355	0.636284985	0.815459383	5.896899725	-0.163914003	0.854816012	-0.191753548	0.847935259	0.915792107
3512	Dctd	13.0452683	-1.25318928	0.740538339	-1.692267928	0.0905949	0.236348853	23.06391885	0.039535877	0.722511385	0.054720075	0.956361476	0.976761265
3513	Dctn1	3058.434704	0.110457403	0.171808368	0.642910495	0.520282179	0.737012224	2114.127142	0.289421813	0.238626835	1.212863646	0.225181957	0.383162613
3514	Dctn2	1439.239806	0.425512044	0.198772672	2.140696905	0.032298488	0.109433125	1595.81829	0.08460397	0.149471198	0.566021893	0.571378898	0.723627345
3515	Dctn3	623.2633483	-0.244967856	0.326212327	-0.750946045	0.452685128	0.679059658	734.8612231	0.080031752	0.174093412	0.459705802	0.645727404	0.779277702
3516	Dctn4	208.4414114	0.619164927	0.46710286	1.325543001	0.184991117	0.388164512	1138.940332	0.164147954	0.205803608	0.797595123	0.425105482	0.595410233
3517	Dctn5	273.0756831	0.389225003	0.344534729	1.129711956	0.258597617	0.482926257	868.4065838	-0.111054304	0.148081379	-0.749954555	0.453282075	0.620774034
3518	Dctn6	1219.163351	0.528763954	0.161377849	3.276558456	0.001050806	0.006615697	635.9086816	-0.171627644	0.181916729	-0.943440689	0.345455539	0.516939918
3519	Dctpp1	77.72637949	-0.244780298	0.40138802	-0.60983459	0.541971386	0.752034535	99.73893185	-1.157456767	0.325112155	-3.560176844	0.000370605	0.002123751
3520	Dcun1d1	459.7036955	0.036010845	0.207630879	0.173436847	0.862308064	0.943092003	435.8387077	-0.450212962	0.242661904	-1.855309604	0.063552028	0.151910926
3521	Dcun1d2	127.2683824	-0.5842939	0.226488148	-2.57979901	0.009885783	0.043130179	360.7515393	0.513571542	0.274750555	1.86922841	0.061591043	0.148228517
3522	Dcun1d3	538.1273686	2.329242731	0.201495784	11.55975913	6.59E-31	1.34E-28	376.4572286	1.171149172	0.215693776	5.429684591	5.65E-08	7.24E-07
3523	Dcun1d4	77.89577299	-0.248608598	0.307295823	-0.809020428	0.418503396	0.649016728	59.9489986	-0.605532315	0.368028862	-1.645339208	0.099899879	0.213325936
3524	Dcun1d5	470.0575875	0.601727419	0.173736147	3.46345552	0.000533285	0.003711433	555.3566562	0.119047252	0.220160426	0.540729568	0.588693995	0.736150307
3525	Dcxr	234.7099231	-0.572400989	0.259149662	-2.208766106	0.027190914	0.09606891	435.1865088	0.392618442	0.256920816	1.52816906	0.126470568	0.254556957
3526	Dda1	1156.400402	0.074989468	0.22532697	0.332802895	0.739283072	0.878712622	1234.077438	0.759527612	0.20889381	3.635950776	0.000276957	0.001648198
3527	Ddah1	22.05000463	2.76793324	0.727463319	3.804911078	0.000141855	0.001187862	8.264781152	-1.757167231	1.090762506	-1.610953092	0.107189947	0.224222492
3528	Ddah2	23.33680523	-0.484179087	0.534256243	-0.906267533	0.364794266	0.59841221	43.20548914	-3.052492288	0.499435246	-6.111887998	9.85E-10	1.61E-08
3529	Ddb1	3081.062521	0.071358488	0.218111899	0.327164579	0.743543409	0.881248634	4369.345976	0.040321171	0.252680726	0.159573591	0.873216983	0.931734411
3531	Ddhd1	471.6315312	0.678795472	0.290869099	2.333680249	0.019612471	0.074661373	332.0330361	-0.018526044	0.326679954	-0.056710073	0.954776149	0.97610871
3532	Ddhd2	227.6718783	-0.268976299	0.229251018	-1.173282897	0.240682378	0.461121395	536.7649496	-0.39053519	0.18020226	-2.167204729	0.030219247	0.085742459
3534	Ddias	62.4651832	-0.850877877	0.306850074	-2.772943365	0.005555179	0.026865177	19.43616423	-0.892612418	0.908111163	-0.982932987	0.325640421	0.496623211
3535	Ddit3	278.1797301	0.127652107	0.221047415	0.577487443	0.563610219	0.765764349	261.7205299	0.925558871	0.284286353	3.255727412	0.001131023	0.005559284
3536	Ddit4	814.2826701	3.616514946	0.412731125	8.762399352	1.91E-18	1.31E-16	116.5491149	0.528127457	0.449338854	1.175343401	0.239857357	0.400915787
3537	Ddit4l	2.855503689	0.69792099	2.307524285	0.302454451	0.762305651	0.891095634	13.9976712	-0.202596331	1.180027587	-0.171687792	0.863682984	0.926449023
3538	Ddost	3043.905351	0.325958516	0.169088755	1.927736216	0.053887945	0.16284937	2543.118973	0.277293666	0.203548357	1.362298716	0.173103633	0.318715964
3539	Ddr1	15.05711134	-0.383618952	0.867615851	-0.442153001	0.658378493	0.830543681	16.73801509	-0.529219671	0.528453717	-1.001449424	0.31660958	0.486369248
3540	Ddr2	43.4617582	0.285861975	1.687220499	0.169427751	0.865460197	0.943994224	37.21524145	-1.032155971	0.709520146	-1.454723981	0.145745691	0.282156197
3541	Ddrgk1	1197.738587	-0.152211386	0.252510244	-0.602792916	0.54664646	0.754075723	1165.138837	-0.268581367	0.210316226	-1.277035884	0.201589579	0.354754994
3543	Ddx1	1965.601403	0.191998014	0.13669496	1.404572731	0.16014837	0.351834844	1166.145217	0.458339279	0.183630761	2.495983121	0.012560858	0.042133205
3544	Ddx10	159.5844573	0.034695446	0.245608515	0.141263205	0.887662016	0.953552923	469.7720391	0.329188721	0.207453585	1.586806617	0.11255645	0.233212681
3545	Ddx11	46.31870769	-0.543449448	0.401444567	-1.35373472	0.175821027	0.375275764	86.28588921	-0.427124116	0.369391025	-1.156292619	0.247561487	0.410554323
3546	Ddx17	1544.689032	-0.316187008	0.204073462	-1.549378368	0.121290791	0.290188857	5346.986334	0.057230656	0.120181732	0.476200958	0.633931217	0.769446803
3547	Ddx18	562.1396658	0.234797391	0.172323894	1.362535313	0.173029008	0.371197582	667.7419471	0.367170462	0.19994637	1.836344723	0.066306689	0.156828732
3548	Ddx19a	448.3204031	-0.140477188	0.176247537	-0.797044828	0.425424997	0.655118846	549.8136052	-0.022541834	0.249035964	-0.090516379	0.927876879	0.96134108
3550	Ddx20	134.2342611	-0.121654093	0.301187091	-0.403915362	0.686274959	0.847113839	194.7545155	0.022867457	0.252035571	0.09073107	0.927706282	0.96134108
3551	Ddx21	923.0725189	-0.287342402	0.377778948	-0.760609885	0.446890114	0.673632623	1728.239012	0.690838899	0.289193641	2.388845395	0.016901413	0.053822011
3552	Ddx23	1685.910324	0.268348317	0.147804807	1.815558795	0.069438079	0.195951119	1669.829604	0.317235434	0.219582335	1.444722016	0.148535983	0.285970937
3553	Ddx24	660.7165099	0.783728455	0.209518117	3.740623796	0.000183564	0.001491212	1561.731896	1.130198662	0.228070774	4.955473426	7.22E-07	7.60E-06
3554	Ddx27	970.1592422	-0.10023756	0.211174035	-0.474668015	0.635023619	0.814149731	577.9602519	0.34535206	0.210540702	1.640310196	0.100940687	0.214629813
3555	Ddx28	70.39789079	0.321031112	0.356405571	0.900746615	0.367723058	0.600680584	307.4738125	-0.085102728	0.225733742	-0.377004905	0.70616996	0.821851605
3556	Ddx31	176.0037408	-0.01710116	0.293766301	-0.058213483	0.953578581	0.982328242	223.2211622	0.14808639	0.258539515	0.57278049	0.566793331	0.719966654
3557	Ddx39a	1598.419103	-0.382470367	0.200044184	-1.911929453	0.055885243	0.16743411	1069.446813	0.731191036	0.130655445	5.59633038	2.19E-08	3.02E-07
3558	Ddx39b	1967.236145	-0.110285721	0.236067488	-0.467178778	0.640371976	0.818075951	2826.328707	0.75074602	0.181322612	4.140388291	3.47E-05	0.000258804
3559	Ddx3x	4915.177299	0.378899173	0.271758173	1.394251251	0.163241746	0.356639876	4469.629448	-0.795685079	0.273514116	-2.909118887	0.00362449	0.015131867
3561	Ddx41	1944.2225	-0.444029411	0.304868086	-1.456464062	0.145264378	0.329294902	756.6833776	0.30991442	0.247342721	1.252975705	0.210214548	0.365846645
3562	Ddx42	671.525576	0.336436468	0.263882554	1.27494775	0.202327736	0.412202979	1353.10316	0.311421756	0.126275987	2.466199339	0.013655532	0.045157389
3563	Ddx46	1331.731062	-0.178041572	0.229624501	-0.775359649	0.438127172	0.666006193	1350.068155	-0.411490813	0.222967907	-1.845515878	0.064962531	0.15452864
3564	Ddx47	250.3260503	0.502769319	0.26539616	1.894410674	0.058170521	0.172532369	987.2210992	-0.025413768	0.15869427	-0.160142946	0.872768472	0.931543994
3565	Ddx49	627.6017762	0.162606807	0.237453082	0.684795519	0.493472964	0.714364364	779.0777947	0.475916994	0.200540582	2.37317051	0.01763612	0.055781871
3566	Ddx5	5308.226042	-0.235358573	0.156488687	-1.503997366	0.132582045	0.309313765	9097.767201	-0.114140534	0.208048685	-0.548624153	0.583263407	0.732357669
3567	Ddx50	208.2604322	-0.070078244	0.264066363	-0.265381183	0.790715831	0.905694288	657.2493999	-0.197830724	0.214928476	-0.920449106	0.357338117	0.529375393
3568	Ddx51	108.7382866	0.232095445	0.427139943	0.543370971	0.586874409	0.781477682	279.0192332	0.458739971	0.222092555	2.065535115	0.038872397	0.104079277
3569	Ddx52	328.333805	0.310486661	0.206226233	1.50556336	0.1321793	0.308690762	409.1908969	-0.485932835	0.178813186	-2.71754475	0.006576826	0.024838596
3570	Ddx54	1679.56911	0.374336628	0.210025427	1.782339559	0.074693875	0.206246093	1918.696238	0.720966663	0.203442376	3.543837219	0.000394349	0.002242483
3571	Ddx55	275.8078486	-0.200883156	0.216417776	-0.928219301	0.353293825	0.587483825	228.9336801	-0.122016715	0.280579055	-0.43487464	0.663653423	0.791466198
3572	Ddx56	480.3156098	0.259140668	0.248713881	1.041922817	0.297447464	0.528451422	488.1453058	0.561991156	0.230415871	2.439029717	0.014726757	0.048074836
3574	Ddx59	197.141727	0.449718628	0.283208273	1.587943119	0.112299202	0.27456453	75.12214742	-0.35867834	0.271406012	-1.321556352	0.186315926	0.335449352
3575	Ddx6	1248.304008	0.160121555	0.178084119	0.899134387	0.368581084	0.601172354	2896.035682	-0.212477254	0.252992574	-0.839855696	0.400989301	0.573281961
3577	Deaf1	219.5108137	-0.025081836	0.284795127	-0.088069753	0.929821237	0.971692846	237.9154528	-0.031937597	0.22299322	-0.143222276	0.886114637	0.939268964
3578	Decr1	1422.463403	0.860038946	0.201156261	4.275476889	1.91E-05	0.000199824	159.5964287	-1.22726605	0.299910525	-4.092107309	4.27E-05	0.000311791
3579	Decr2	28.33238338	-2.005930892	0.449773694	-4.45986708	8.20E-06	9.40E-05	287.3787272	-0.054989258	0.215104487	-0.255639753	0.79822902	0.88438032
3580	Dedd	474.5440699	0.463624452	0.150998602	3.070389034	0.002137801	0.012063467	452.3068388	0.553657212	0.187907437	2.946435867	0.003214591	0.013618109
3581	Dedd2	628.5180596	0.345863937	0.250313549	1.381722799	0.167056831	0.361810137	254.3026275	-0.478207072	0.27191336	-1.758674425	0.078632824	0.17791345
3582	Def6	897.7053192	-0.463516543	0.362828054	-1.277510208	0.201422179	0.410837447	654.2974103	-0.128851337	0.287323054	-0.448454573	0.653825164	0.78429329
3583	Def8	299.0279494	-1.163931168	0.267987993	-4.343221327	1.40E-05	0.000152145	576.5389553	0.319051	0.195331418	1.633382906	0.10238849	0.216984107
3584	Degs1	4584.434196	1.304984875	0.299869805	4.351838208	1.35E-05	0.00014746	2735.390934	-0.340208079	0.222310849	-1.530326025	0.12593605	0.253754019
3586	Dek	770.7002736	-1.271311726	0.323127583	-3.934395554	8.34E-05	0.000739884	1336.61508	-0.302709631	0.257711322	-1.174607417	0.240151814	0.401289741
3588	Dennd10	172.7911178	0.616204537	0.302791451	2.035079048	0.04184292	0.133291606	560.5538027	0.114598166	0.317063941	0.361435507	0.717773909	0.829819716
3589	Dennd11	911.9806883	-0.465465003	0.310277053	-1.500159288	0.133573146	0.311091148	74.13136904	-1.30943859	0.399694525	-3.276098387	0.001052519	0.005219699
3590	Dennd1a	299.7650447	-0.445897784	0.288728509	-1.544349692	0.12250364	0.29247314	897.772719	0.4982733	0.215485042	2.312333582	0.020759307	0.063409093
3591	Dennd1b	414.7334163	-1.052521381	0.324906525	-3.239459044	0.001197567	0.007416079	390.8108775	-0.217672626	0.26975533	-0.806926138	0.419709039	0.59105452
3592	Dennd1c	686.7734592	0.558420301	0.49557404	1.126815079	0.259820674	0.484478451	838.0777265	0.022454804	0.266259591	0.084334253	0.932790679	0.963789603
3594	Dennd2b	30.362599	0.153608611	0.70174932	0.218893851	0.826732736	0.923883514	26.19094293	0.783086521	0.728155739	1.075438232	0.282178572	0.449453172
3595	Dennd2c	40.1670348	0.133501442	0.649617666	0.205507715	0.837175471	0.930202568	45.23560818	-2.856284158	0.605953964	-4.713698279	2.43E-06	2.31E-05
3596	Dennd2d	176.2778306	1.726003711	0.460686486	3.746590717	0.000179254	0.001463192	71.18153322	-0.031503485	0.376603024	-0.083651706	0.933333356	0.963924947
3597	Dennd3	381.6941773	2.851800895	0.255646314	11.15525921	6.75E-29	1.18E-26	12.74820736	1.839601831	0.638635463	2.880519383	0.003970205	0.016324743
3598	Dennd4a	652.2023365	-0.083713751	0.316678887	-0.264349011	0.791510997	0.905872361	534.1216917	-0.110764967	0.261575793	-0.423452666	0.671965026	0.797972672
3599	Dennd4b	718.374153	-0.162405413	0.223891416	-0.725375792	0.46822152	0.69136148	1264.549607	0.368480243	0.13086086	2.815817061	0.004865336	0.019330897
3601	Dennd5a	2128.655995	0.675935122	0.188842429	3.579360448	0.000344436	0.002555367	1918.803216	-0.313251361	0.250988385	-1.248071146	0.212005004	0.367936856
3602	Dennd5b	36.41949057	-0.915623223	0.409345429	-2.236798455	0.025299516	0.090682159	10.42232701	-0.828501678	0.749591779	-1.105270496	0.269042398	0.434948971
3603	Dennd6a	246.8708767	0.119735507	0.281716829	0.425020782	0.670821525	0.837618393	663.5386145	-0.193876041	0.221205889	-0.876450629	0.380785105	0.55337515
3604	Dennd6b	85.37891742	0.041012702	0.438806915	0.093464121	0.925534852	0.970172977	99.05898318	1.078381201	0.47430813	2.273587848	0.022990779	0.069055385
3605	Denr	834.2439225	1.060650008	0.222214066	4.773100215	1.81E-06	2.45E-05	1474.15971	1.524854355	0.251242627	6.069250172	1.29E-09	2.09E-08
3608	Depdc1b	22.19280111	-1.135774138	0.70030848	-1.621819769	0.104841944	0.261460774	13.56171863	-3.016008018	1.693814669	-1.780600955	0.074977664	0.171636406
3609	Depdc5	182.242124	-0.200378865	0.206773656	-0.969073471	0.332508533	0.565941456	282.294642	-0.369297731	0.301122827	-1.226402311	0.220047317	0.377169971
3610	Depdc7	172.2501084	-1.274682688	0.384328319	-3.316650438	0.000911035	0.005874428	72.54674364	-1.251988892	0.368933302	-3.39353722	0.000689962	0.003627207
3611	Depp1	22.64909923	3.547450165	0.912876563	3.886012969	0.000101904	0.000887638	2.030215586	3.70771224	2.112438172	1.755181425	0.07922828	0.178980099
3612	Deptor	10.5787592	-2.917722995	1.162038294	-2.510866474	0.012043524	0.050611831	248.1901056	-2.828178563	0.295808761	-9.560834335	1.17E-21	5.99E-20
3613	Dera	403.3990639	0.43827045	0.191072564	2.293738255	0.021805538	0.081130919	513.0559546	0.823711714	0.220551876	3.734775359	0.000187883	0.001171684
3614	Derl1	1630.214446	0.102302552	0.183178948	0.558484222	0.576513775	0.775073684	2266.308052	0.444415776	0.123892768	3.587100233	0.000334376	0.001938266
3615	Derl2	721.3598049	0.441454557	0.202643857	2.1784749	0.029370699	0.101709227	1448.996181	0.675406987	0.198840907	3.396720511	0.000681986	0.003591584
3616	Derl3	52.30827211	1.002647533	0.518508622	1.933714293	0.053148265	0.161367105	7.983666255	-0.623084285	1.217610093	-0.511727267	0.6088419	0.751363516
3617	Derpc	756.4807057	-0.024630986	0.153228963	-0.160746278	0.872293238	0.947242214	141.3489989	-0.926954311	1.139129068	-0.813739494	0.415794204	0.587238783
3618	Desi1	334.4033487	0.389155403	0.207748345	1.873205793	0.061039973	0.178245104	335.2972296	-0.01353024	0.185595049	-0.072901945	0.941884146	0.969544705
3619	Desi2	812.1558099	-0.175125333	0.144377908	-1.212964889	0.225143245	0.441361249	493.5740862	-0.476725569	0.217637545	-2.190456472	0.028491148	0.081769322
3620	Det1	89.39202052	-1.222323071	0.26798232	-4.561207877	5.09E-06	6.19E-05	134.7922544	0.137199114	0.20789405	0.659947283	0.50928766	0.672950331
3621	Dexi	130.5356482	1.162491143	0.354182114	3.282184783	0.001030061	0.006503592	113.8926577	-0.185440271	0.407564131	-0.454996544	0.649111725	0.781345921
3622	Dffa	238.4905657	-0.196244363	0.218349628	-0.89876207	0.368779407	0.601179845	343.931197	0.160578405	0.199329733	0.805591832	0.420478237	0.591364195
3623	Dffb	131.851145	-0.117605739	0.244474323	-0.481055588	0.630476992	0.810996653	39.79009319	-0.460194503	0.551549136	-0.83436719	0.4040741	0.575846765
3624	Dgat1	616.812645	0.284367843	0.222607121	1.277442706	0.201445996	0.410837447	244.9487992	0.121299111	0.308468804	0.393229751	0.694149798	0.813956442
3625	Dgat2	157.1321038	0.148439596	0.51493792	0.288266974	0.773142385	0.896822834	419.0626505	5.107071776	0.518239266	9.854660013	6.54E-23	3.74E-21
3630	Dgcr8	478.2114807	0.047576867	0.212238031	0.224167493	0.822626977	0.922290734	450.9572439	0.293555281	0.290883156	1.009186249	0.31288532	0.4828286
3631	Dgka	248.1168274	-0.539855401	0.302596988	-1.784073941	0.074411651	0.205592044	130.1024833	-1.105388895	0.337336438	-3.276814394	0.001049854	0.005208206
3632	Dgkd	738.4280908	0.813290127	0.203326128	3.999929249	6.34E-05	0.00058338	1369.221561	-1.09831174	0.216279868	-5.078196821	3.81E-07	4.19E-06
3633	Dgke	108.3945298	0.395343738	0.438046899	0.902514637	0.36678355	0.599804835	186.960554	0.075354837	0.247457464	0.304516324	0.760734558	0.85950888
3634	Dgkg	43.66288556	-0.135603718	0.641510385	-0.211381953	0.832589238	0.927455852	33.20588678	-2.543657279	0.539631992	-4.713688801	2.43E-06	2.31E-05
3635	Dgkh	371.2905175	-0.034743147	0.247557015	-0.14034402	0.888388186	0.953729337	684.5681165	1.646010094	0.315831207	5.211676538	1.87E-07	2.16E-06
3636	Dgkq	173.6378691	0.342025554	0.258756402	1.321805189	0.18623303	0.389866982	239.3760597	-0.221507841	0.38427651	-0.576428264	0.564325745	0.717731426
3637	Dgkz	4580.954595	-1.307593899	0.259511229	-5.038679457	4.69E-07	7.10E-06	3675.963585	-0.275007613	0.156238882	-1.760173972	0.078378314	0.177525457
3638	Dglucy	54.19329296	-1.438114889	0.445035612	-3.231460251	0.001231595	0.007602566	348.6373155	-0.214106347	0.358411755	-0.597375349	0.550256808	0.706161988
3639	Dguok	59.47190836	-0.148468787	0.314666645	-0.471828803	0.63704899	0.815967738	232.0262954	-0.383669299	0.251416867	-1.526028476	0.127002773	0.255456323
3640	Dhcr24	1551.425346	1.386748982	0.284563516	4.873249395	1.10E-06	1.56E-05	1081.031867	-0.580125044	0.381584116	-1.520307107	0.128433809	0.257538694
3641	Dhcr7	841.7314569	0.143000734	0.232178514	0.615908558	0.537954873	0.749675495	187.624128	-1.431754208	0.332538215	-4.305532855	1.67E-05	0.000133616
3642	Dhdds	765.0898237	0.498180619	0.162798807	3.06009994	0.002212631	0.01239189	1026.345642	0.479201525	0.150613872	3.181655975	0.001464356	0.006929189
3643	Dhdh	27.68698927	-2.182428129	0.49947164	-4.369473571	1.25E-05	0.000137031	392.2782621	0.064739923	0.223885805	0.28916493	0.772455168	0.866988118
3645	Dhodh	607.7047969	0.008521385	0.279352881	0.030504017	0.97566509	0.990893918	126.6348918	0.409090789	0.264688084	1.54555801	0.122211349	0.248170404
3646	Dhps	629.0619136	0.548181436	0.242199923	2.263342734	0.02361457	0.086118138	350.8049304	0.751627976	0.21501515	3.495697752	0.000472824	0.002631743
3647	Dhrs1	869.2595419	0.037733415	0.140227389	0.26908734	0.787862473	0.904066765	923.7483134	0.115265588	0.192655894	0.598297753	0.549641276	0.705705235
3648	Dhrs11	90.11141382	1.220121039	0.336075508	3.630496748	0.000282876	0.002157485	142.0518364	0.883969143	0.276849944	3.192954022	0.001408254	0.006706119
3649	Dhrs13	52.74830443	0.070683385	0.537354028	0.131539696	0.895348387	0.956101962	32.81622398	0.26395008	0.534627368	0.493708507	0.621512056	0.759670964
3651	Dhrs3	80.35799907	-2.301707025	0.60299274	-3.817138867	0.000135008	0.00113965	2604.801224	-1.536763779	0.321462499	-4.780538272	1.75E-06	1.72E-05
3654	Dhrs7b	351.2440387	0.234699014	0.267957327	0.875882054	0.381094157	0.613023354	411.7995462	0.183705567	0.195121688	0.941492299	0.346452634	0.517914161
3655	Dhrs9	444.0867272	-1.821273754	0.524755413	-3.470709797	0.000519085	0.003623733	132.7552778	-2.311904727	0.513659561	-4.50085018	6.77E-06	5.98E-05
3656	Dhtkd1	48.34720571	0.296682263	0.718433669	0.41295707	0.679638067	0.84297684	5.594900055	-2.355743599	1.307406416	-1.801844912	0.071569809	0.166009458
3657	Dhx15	1241.487925	-0.007030436	0.326604012	-0.021525873	0.982826165	0.993041574	1931.290552	0.442873814	0.263224358	1.682495562	0.092472785	0.200975101
3658	Dhx16	594.5824861	0.053957629	0.217742269	0.247805027	0.804285265	0.914046074	723.9904452	-0.159395643	0.166505147	-0.957301593	0.338415051	0.509870956
3659	Dhx29	367.6210829	-0.104701285	0.195494393	-0.535571804	0.59225452	0.785686198	405.6527515	1.022537249	0.354140633	2.887376243	0.003884694	0.016030387
3660	Dhx30	855.3061586	0.058697007	0.176885993	0.331835245	0.740013669	0.878742972	754.4593911	0.367571625	0.209727491	1.752615375	0.07966805	0.179652581
3661	Dhx32	148.6360882	-0.002233307	0.27203627	-0.008209594	0.993449765	0.997338066	268.1995762	-0.552480947	0.293309226	-1.883612579	0.059617399	0.144481576
3662	Dhx33	250.6779285	-0.196469177	0.30180067	-0.650989863	0.515053031	0.732858124	496.3183061	0.286984243	0.293188839	0.978837542	0.327660257	0.498987446
3663	Dhx34	266.2775912	-0.872570515	0.443572382	-1.967143471	0.049166673	0.151682755	276.6761533	-0.228374897	0.199117596	-1.14693478	0.251408577	0.414957231
3664	Dhx35	167.0539009	-0.158555317	0.216788366	-0.731382962	0.464545269	0.688230962	213.324347	0.030570155	0.233638924	0.130843587	0.895899042	0.944784204
3665	Dhx36	531.2198638	-0.122976523	0.265935975	-0.462429061	0.643773663	0.820641211	564.9932193	-0.173998645	0.150851733	-1.153441477	0.248729225	0.411578808
3666	Dhx37	240.594794	0.220146648	0.323655718	0.680187731	0.4963856	0.717206521	328.3781471	0.218949688	0.25851905	0.846938314	0.397029505	0.569586086
3667	Dhx38	993.7903925	0.379176613	0.182004278	2.083339016	0.037220333	0.121995494	1773.632109	0.905487989	0.282067707	3.210179567	0.001326521	0.006375734
3668	Dhx40	177.6682336	-0.326424192	0.186712239	-1.748274208	0.080416557	0.217758813	711.9522716	0.845659625	0.26920468	3.141325871	0.001681848	0.007817459
3669	Dhx57	186.7627409	-0.253343581	0.253023693	-1.001264258	0.316699068	0.548705647	274.4054004	-0.249096552	0.211267058	-1.179060067	0.238374258	0.399356783
3670	Dhx58	618.0268839	4.528557301	0.465821914	9.721649329	2.44E-22	2.47E-20	1355.713369	3.605616754	0.180845787	19.93752144	1.92E-88	2.62E-85
3672	Dhx8	782.7097449	0.413118502	0.177960463	2.321406091	0.020264937	0.076487061	727.2341679	0.323447381	0.27448854	1.17836388	0.238651571	0.39954117
3673	Dhx9	558.2464918	-0.085062494	0.237289333	-0.358475846	0.719987241	0.866239626	1468.96561	-0.010866266	0.253485675	-0.042867377	0.965807254	0.982347073
3674	Diablo	718.2817431	0.365771108	0.211699211	1.727786826	0.08402645	0.224097999	447.5882621	0.425827303	0.245243725	1.736343317	0.082503148	0.184329694
3677	Diaph3	102.6114235	-1.380431334	0.480946663	-2.870237889	0.004101631	0.020812716	85.07538938	-1.308554029	0.809862892	-1.6157723	0.106143552	0.222593604
3678	Dicer1	584.6080604	0.183136839	0.164075589	1.116173593	0.264347836	0.489363765	723.8387467	-0.111450599	0.208263359	-0.535142618	0.592551242	0.739050017
3679	Dido1	447.9368496	-0.056918492	0.272912584	-0.208559427	0.834792186	0.928913482	759.6784134	-0.008758986	0.273015574	-0.032082369	0.974406364	0.987001898
3680	Dimt1	172.187634	0.240490889	0.278319809	0.86408111	0.387543335	0.619367942	119.7413244	0.511670624	0.275155982	1.859565688	0.062946998	0.150752747
3682	Dio2	9.559141509	2.591706972	0.913988002	2.835602838	0.004573929	0.022851159	19.70599198	-2.742575384	1.04780839	-2.617439801	0.008859211	0.031812816
3684	Dip2a	294.0712267	-0.458977266	0.324295597	-1.415305265	0.156979012	0.346912911	780.1666724	0.544143437	0.248988579	2.185415243	0.028858414	0.082680683
3685	Dip2b	581.5496693	0.304971241	0.282536225	1.079405804	0.280406865	0.50925265	442.269261	-0.697551577	0.247212947	-2.821662805	0.004777538	0.019063027
3686	Dip2c	164.0169518	-1.859283263	0.7399275	-2.512791135	0.011978023	0.050398865	113.005696	-0.068954507	0.435651146	-0.158279182	0.874236812	0.93198148
3687	Dipk1a	201.3420366	-0.225118796	0.377363055	-0.596557593	0.550802791	0.757061568	325.8308276	-1.329966229	0.389871127	-3.411297059	0.000646546	0.003430293
3689	Dipk2a	156.7630861	-1.678257027	0.340022488	-4.935723629	7.99E-07	1.15E-05	381.8035281	-0.782893953	0.26866173	-2.914050884	0.003567717	0.014942265
3690	Diras2	5.3814275	-1.178198904	0.987890797	-1.192640834	0.233010066	0.451575302	4.007231151	-1.095702253	1.16135918	-0.943465442	0.345442883	0.516939918
3691	Dis3	536.8968389	0.208166905	0.198752267	1.047368709	0.294929558	0.525241888	187.0877897	0.182138572	0.428224082	0.425334723	0.670592684	0.797201009
3692	Dis3l	415.6532351	0.396299448	0.185292186	2.138781219	0.032453391	0.109811811	339.2116649	0.120862916	0.24751674	0.488301988	0.625335954	0.76208299
3693	Dis3l2	226.9162323	-0.500395191	0.266133424	-1.88024181	0.06007513	0.17625768	270.967142	-0.443840393	0.222382087	-1.995845975	0.045950691	0.118230013
3694	Disc1	23.51902612	-1.321995557	0.793681769	-1.665649392	0.095783267	0.245014363	22.78575237	0.271339266	0.667124523	0.406729563	0.684206625	0.806594246
3695	Disp1	86.66848033	0.220138502	0.375028527	0.586991353	0.557209514	0.76132542	177.6636214	0.125583235	0.388061306	0.323616998	0.746228017	0.849289508
3697	Dkc1	1064.111992	-0.40305961	0.229632001	-1.755241462	0.079218015	0.215256517	227.6589006	-0.084672312	0.224504795	-0.377151463	0.706061048	0.821851605
3699	Dkk3	82.76668543	-0.125273111	0.668648322	-0.187352763	0.851384056	0.938070677	28.50027719	-1.726703965	0.7362601	-2.345236372	0.01901502	0.059045189
3701	Dlat	685.9758928	-0.016567412	0.187812509	-0.088212508	0.929707776	0.971692846	666.0132291	0.31601571	0.146075109	2.163378224	0.030512101	0.08637689
3702	Dlc1	109.0148996	0.126102758	0.330448778	0.381610605	0.702750217	0.855338781	17.130963	-1.58620327	0.74612401	-2.125924444	0.033509551	0.092946155
3703	Dld	1118.516643	0.247431329	0.196099868	1.261761837	0.207034498	0.418842925	1559.335025	0.308497302	0.145296754	2.12322225	0.033735232	0.093364501
3706	Dlg1	424.8655856	0.088014245	0.504475858	0.174466713	0.861498689	0.942747298	628.9920169	-0.179850374	0.177918101	-1.010860468	0.312083217	0.482187417
3707	Dlg3	5.980961189	-0.351560487	1.241362786	-0.283205273	0.777019487	0.898222373	46.85352334	-0.964764817	0.511162277	-1.887394397	0.059107298	0.143753483
3708	Dlg4	23.05369078	-1.847836555	0.972669747	-1.899757406	0.057464963	0.170849592	335.1544859	-0.353257695	0.239124188	-1.477298044	0.139595762	0.273795017
3709	Dlg5	14.98580658	-0.201126179	1.194939842	-0.168314899	0.866335553	0.944316864	10.50703683	-1.646853925	1.367923516	-1.203907898	0.228625179	0.387348093
3710	Dlgap4	907.2564885	-0.193643564	0.195335236	-0.991339648	0.321519759	0.554044105	1061.108513	0.043787009	0.192149979	0.227879331	0.819740052	0.897156488
3711	Dlgap5	75.19651834	-0.953959145	0.423629895	-2.251869276	0.024330534	0.088044421	90.51141431	-1.813564781	1.338557905	-1.354864646	0.175460685	0.321867886
3713	Dll1	8.418730548	1.781608627	1.429860951	1.246001316	0.212763912	0.425831304	2.788170692	2.125176135	1.339342762	1.586730593	0.112573674	0.233212681
3714	Dll4	4.799987465	6.105529208	1.580751775	3.862421224	0.000112269	0.000968746	13.82131084	3.24921529	1.372615623	2.367170558	0.01792467	0.056445878
3715	Dlst	1622.649712	-0.623748859	0.209309813	-2.98002683	0.002882231	0.015467823	1816.121825	0.468844085	0.142727088	3.284899115	0.001020189	0.005069445
3718	Dmac1	199.825233	0.579063822	0.274599555	2.108757322	0.034965534	0.115946428	330.9027909	-0.282315118	0.254447808	-1.109520731	0.267205606	0.432761237
3719	Dmac2	230.1100793	0.364735789	0.248416311	1.468244123	0.142037923	0.324198341	231.0729409	-0.920255104	0.232222865	-3.962810048	7.41E-05	0.000510426
3720	Dmac2l	89.55602182	0.762231722	0.34500503	2.209335096	0.027151342	0.09597897	34.38112948	-0.390823083	0.416948512	-0.937341355	0.348582997	0.520111824
3721	Dmap1	293.275959	-0.082181795	0.284029455	-0.289342509	0.772319286	0.896446997	276.1229378	-0.097358994	0.25244937	-0.385657505	0.699750339	0.817768667
3723	Dmkn	327.3428717	-1.332914912	0.335065526	-3.978072367	6.95E-05	0.000631556	4.552268125	-0.289455497	1.166165141	-0.248211413	0.803970837	0.888833765
3725	Dmpk	2.904587051	-1.690953877	1.44783804	-1.167916459	0.242840464	0.464040672	161.4186013	-1.275851175	0.556186144	-2.293928371	0.021794613	0.066045754
3728	Dmtf1	421.2136697	0.059592982	0.262240597	0.227245447	0.82023289	0.921237783	366.8438876	-0.062797394	0.262416268	-0.2393045	0.810869476	0.892373783
3729	Dmwd	206.9275901	1.25602545	0.354105446	3.547037933	0.000389588	0.002834678	167.5873543	0.369662793	0.361813947	1.021693043	0.306926205	0.476333939
3730	Dmxl1	623.4666962	-0.720572299	0.37204308	-1.936798019	0.052770038	0.160433657	639.433956	-0.863642853	0.376609137	-2.293207383	0.021836068	0.066157983
3731	Dmxl2	1115.976246	0.654049664	0.360510968	1.814229587	0.069642387	0.196201951	1264.419856	-0.445305635	0.246911794	-1.803500869	0.071309589	0.165754095
3732	Dna2	25.95911473	-2.144142251	0.593629892	-3.611917594	0.000303941	0.002297552	144.8442991	-0.674940237	0.346415465	-1.948354807	0.051372523	0.129182217
3734	Dnaaf2	201.1757967	0.071586536	0.264775038	0.27036739	0.786877625	0.903952265	82.36421441	0.078517871	0.346893024	0.226346065	0.820932273	0.897740427
3737	Dnaaf5	115.0913332	-1.390544675	0.365674028	-3.802689193	0.000143134	0.001197832	197.1853762	0.359627074	0.292349623	1.230126689	0.218649667	0.375357414
3744	Dnah17	232.1244319	4.385904625	0.396199961	11.06992694	1.76E-28	2.98E-26	51.23885925	0.853865219	0.572037874	1.492672528	0.135522928	0.267736492
3748	Dnai4	3.059400214	-1.425082736	1.549064899	-0.919963222	0.357591979	0.591324256	7.604709046	-0.53525312	1.104431704	-0.484641212	0.627930874	0.764084666
3749	Dnaja1	3516.571029	1.21404178	0.192548865	6.305110038	2.88E-10	7.91E-09	3917.871032	1.487115116	0.13454155	11.0532034	2.12E-28	1.87E-26
3750	Dnaja2	1871.267051	0.276727858	0.212024178	1.305171233	0.191834547	0.39816209	2001.762036	0.229842472	0.186852509	1.230074311	0.218669279	0.375357414
3751	Dnaja3	823.0483789	0.049824677	0.183722615	0.271195119	0.786240967	0.903746681	594.5542748	0.601653924	0.210613414	2.856674289	0.004281049	0.017397355
3752	Dnaja4	3.67469791	1.347335986	1.509691057	0.892458082	0.372147451	0.604639568	12.63696684	0.603357075	0.618548729	0.975439843	0.329342128	0.500432856
3753	Dnajb1	805.5161334	0.825626864	0.201375474	4.099937543	4.13E-05	0.000401999	790.1368338	0.702189402	0.339496345	2.068326836	0.0386093	0.103560106
3754	Dnajb11	2612.046827	0.615502957	0.154437509	3.985449912	6.74E-05	0.000614303	2219.955277	0.751863431	0.214929366	3.498188479	0.00046843	0.002608256
3756	Dnajb13	3.548729724	-3.887074631	1.625755287	-2.390934638	0.016805544	0.066070714	40.61733717	-2.882737632	0.66781412	-4.316676671	1.58E-05	0.000127526
3757	Dnajb14	84.36106655	0.636564265	0.350751808	1.81485669	0.069545936	0.19603068	1282.845148	-1.509111343	0.239628017	-6.297724955	3.02E-10	5.31E-09
3758	Dnajb2	69.27331965	0.379675394	0.307179252	1.236005985	0.216456339	0.430412305	377.3837186	0.84394256	0.25479542	3.312235997	0.000925534	0.004659426
3759	Dnajb4	149.7347776	-0.291646017	0.302510733	-0.964084856	0.335003384	0.568230967	462.1622755	-0.738336753	0.343887841	-2.147027797	0.031791069	0.089304978
3760	Dnajb5	198.2854138	-0.364292767	0.212569783	-1.713756124	0.086573525	0.228826698	201.1502432	0.172916366	0.214488635	0.806179622	0.420139287	0.591186668
3761	Dnajb6	688.1850372	0.170049947	0.219192998	0.775800086	0.437867033	0.665833686	2355.097298	0.583310949	0.226049441	2.580457381	0.009866953	0.034780662
3764	Dnajb9	299.2848556	0.766989707	0.240187954	3.193289647	0.001406618	0.008539551	663.509124	0.148187857	0.211493557	0.700673151	0.483507015	0.649667789
3765	Dnajc1	630.8921688	0.050459522	0.306302457	0.164737568	0.869150546	0.94562229	1357.941772	1.540832744	0.27284802	5.647219805	1.63E-08	2.30E-07
3766	Dnajc10	919.3648651	-0.761680255	0.207899961	-3.663686375	0.000248611	0.001939681	2405.778843	0.714557651	0.253441237	2.81942141	0.004811031	0.019166011
3767	Dnajc11	1312.758524	-0.140853569	0.171021871	-0.823599743	0.410167022	0.641603005	959.1456045	0.36690546	0.15463886	2.372660137	0.017660506	0.055823609
3768	Dnajc12	14.41470524	-1.00568646	0.651031479	-1.544758577	0.12240467	0.292367422	105.8979803	-0.845276436	0.304321175	-2.777580093	0.005476534	0.021351208
3769	Dnajc13	1080.089033	0.134422133	0.354564866	0.379118593	0.7045998	0.856519438	1402.519166	-0.139565357	0.367233005	-0.38004579	0.703911425	0.820581221
3770	Dnajc14	1226.836788	0.03803168	0.178016195	0.213641685	0.83082649	0.926487403	1482.797848	0.096663848	0.170240792	0.567806614	0.570166289	0.722948055
3771	Dnajc15	142.5397663	-0.529118002	0.26952177	-1.963173519	0.049626015	0.152753323	299.1281253	0.175487855	0.223907677	0.783750952	0.433186259	0.602835773
3772	Dnajc16	332.3368793	0.004333258	0.195888014	0.022121096	0.982351359	0.992805036	540.3341934	0.526999253	0.200704622	2.625745479	0.008645944	0.031241875
3773	Dnajc17	136.5587916	-0.100629732	0.401527455	-0.250617314	0.802109994	0.913023672	107.1824569	0.113716979	0.247771627	0.458958843	0.646263721	0.779701606
3774	Dnajc18	270.8053265	-0.239651612	0.26966076	-0.888715185	0.374156168	0.60641134	265.0962718	-0.601376737	0.181835407	-3.307258737	0.000942138	0.00472761
3775	Dnajc19	159.4332447	-0.460058022	0.247589728	-1.858146639	0.063148193	0.1825967	230.180363	-0.390732873	0.224862738	-1.737650602	0.082272398	0.183937353
3776	Dnajc2	431.3272631	0.229630273	0.20204845	1.136510936	0.255742791	0.479042179	742.5272418	0.546649739	0.240962759	2.26860674	0.023292251	0.069862751
3777	Dnajc21	664.8191042	-0.419052154	0.272947888	-1.535282636	0.124714417	0.296139578	396.7080408	0.693404977	0.21733183	3.19053577	0.001420093	0.006753901
3779	Dnajc24	92.06941581	-0.621364935	0.245752488	-2.528417673	0.011457795	0.048525245	85.92926514	-0.276220614	0.287202252	-0.9617634	0.336168467	0.507456727
3780	Dnajc25	212.6963109	0.380208181	0.329971983	1.15224383	0.249220891	0.471436208	166.03822	0.518342306	0.299009989	1.733528393	0.083001795	0.185194972
3781	Dnajc27	173.9658226	-0.418434772	0.44085281	-0.949148475	0.342545103	0.57539886	102.8185827	-0.143592841	0.288456859	-0.497796592	0.618627418	0.757692027
3782	Dnajc28	24.97135756	-0.173592731	0.430701229	-0.40304675	0.686913833	0.847594702	52.61438894	-1.467550055	0.492905912	-2.977343179	0.002907583	0.012478598
3783	Dnajc3	1780.539841	0.413675223	0.158821488	2.604655251	0.009196674	0.040474297	1520.202098	0.238165325	0.240878145	0.98873779	0.322791448	0.493535561
3784	Dnajc30	196.9340059	0.409050018	0.279190746	1.465127424	0.142886156	0.325509434	278.2564445	-0.008481478	0.285760813	-0.029680338	0.976321993	0.988006171
3785	Dnajc4	59.7337454	-0.567582852	0.396809036	-1.43036776	0.152611496	0.340056323	134.1193499	0.007362631	0.221312532	0.033268027	0.973460851	0.986444723
3786	Dnajc5	1173.412404	0.282833547	0.135439669	2.088262235	0.036774186	0.120759795	2232.097773	-0.05052272	0.183787639	-0.274897271	0.783395164	0.874665139
3789	Dnajc7	1784.120034	0.259990669	0.202912007	1.281297603	0.200089155	0.409359472	2415.116337	0.157277403	0.202273485	0.777548293	0.436835354	0.606335412
3790	Dnajc8	1450.557135	0.108918601	0.1953157	0.557654102	0.577080605	0.775369838	1165.470114	-0.131022159	0.145400715	-0.901110833	0.367529394	0.540089586
3791	Dnajc9	308.8806412	-0.777028749	0.263011689	-2.954350631	0.003133278	0.016593787	176.5069781	-1.035716009	0.442362175	-2.341330405	0.019215154	0.059555437
3792	Dnal1	14.44496373	-0.642621018	0.662715938	-0.969677928	0.332207056	0.565700445	38.90590857	-1.205087106	0.675539007	-1.783889743	0.074441583	0.170701267
3793	Dnal4	53.07042864	-0.925743543	0.405199959	-2.28465853	0.022332858	0.08259574	230.0826692	-0.199050333	0.267488414	-0.744145625	0.45678838	0.624474943
3796	Dnase1l1	539.7414502	0.224278234	0.222134533	1.009650459	0.312662785	0.543999644	2924.318419	-0.425433555	0.191463397	-2.222009858	0.026282639	0.076516682
3797	Dnase1l2	18.7272457	-0.433281686	0.680931993	-0.636306841	0.524576447	0.740703468	17.37819472	0.373176547	0.59163885	0.630750579	0.528203622	0.68846326
3798	Dnase1l3	108.1090615	-0.862887893	1.739976928	-0.495919158	0.619951449	0.804067641	3.464186035	5.600415306	2.202340912	2.542937506	0.010992489	0.037935112
3802	Dner	71.64989346	-1.403322805	0.618844236	-2.267651089	0.023350481	0.085338133	130.1217071	2.667218055	0.411434469	6.482728733	9.01E-11	1.68E-09
3803	Dnhd1	82.40353294	-0.51970571	0.415017745	-1.25224937	0.210479011	0.422667465	36.14153912	0.823232856	0.367151506	2.242215659	0.024947438	0.073607608
3804	Dnlz	151.0475168	-0.663380654	0.561905676	-1.180590768	0.237765333	0.457336742	339.8692426	0.410132527	0.197836128	2.073092158	0.038163704	0.102659265
3805	Dnm1	12.67925956	-2.00521244	0.63750012	-3.145430687	0.001658425	0.009797098	4.831947968	-1.50200249	1.285807516	-1.168139454	0.242750518	0.404368058
3806	Dnm1l	1084.926529	-0.136043118	0.185827797	-0.732092401	0.464112172	0.687972686	1113.18948	0.522078395	0.287682098	1.8147754	0.069558432	0.162541929
3807	Dnm2	2504.533162	0.650035768	0.226280145	2.872703512	0.004069759	0.02067413	2745.654153	0.410519077	0.206234411	1.99054598	0.046530824	0.119373817
3811	Dnmt1	972.0947296	-0.407050568	0.24682655	-1.649136077	0.09911976	0.251198214	1161.618233	-0.47765039	0.293946212	-1.624958482	0.104171406	0.219720043
3812	Dnmt3a	325.6832959	-0.8435363	0.34389995	-2.452853805	0.014172793	0.057722614	1168.650325	-0.489937686	0.26556728	-1.844872178	0.065056135	0.154689425
3815	Dnmt3l	9.210882914	2.593179732	1.599192789	1.621555419	0.104898575	0.261554037	216.9731338	4.513128483	0.461655242	9.775971496	1.43E-22	7.89E-21
3818	Dnph1	32.56767712	-2.329886168	0.475505197	-4.899812202	9.59E-07	1.37E-05	58.2391368	-1.965377812	0.449216198	-4.375126769	1.21E-05	0.000100522
3819	Dnttip1	273.8025111	0.088550082	0.259896266	0.340713176	0.733319518	0.876156399	442.6198466	0.25108099	0.168245174	1.492351809	0.135606942	0.267796423
3820	Dnttip2	860.9447578	0.186476184	0.165771004	1.1249023	0.260630437	0.485322924	584.6753449	0.140105245	0.206232196	0.679356801	0.496911814	0.661915195
3823	Dock1	554.9619525	-0.499745026	0.282655172	-1.768037794	0.077054586	0.210770306	308.3271717	-0.949097681	0.427554321	-2.21982947	0.026430346	0.076871936
3824	Dock10	876.2429645	-0.974297653	0.367402631	-2.651852684	0.008005146	0.036202854	1757.728873	-0.684560053	0.325331427	-2.104192823	0.03536163	0.096827208
3825	Dock11	561.0301399	0.063138917	0.278618598	0.226614151	0.820723788	0.921484709	732.0611775	-0.583106776	0.323900385	-1.800265767	0.071818684	0.166240371
3826	Dock2	1193.359103	-1.564974631	0.285847604	-5.474856561	4.38E-08	8.20E-07	1892.080071	-1.384567949	0.411985555	-3.36071965	0.000777397	0.004016327
3827	Dock3	11.65698149	-0.220490789	0.831496187	-0.265173542	0.790875776	0.905694288	3.133030844	-3.617376907	1.749567764	-2.067583195	0.038679234	0.10370122
3828	Dock4	890.4778262	1.423129677	0.372882698	3.816561303	0.000135324	0.001140706	1293.129242	0.784787149	0.279187687	2.810966188	0.004939298	0.019577984
3829	Dock5	1183.191573	1.210452775	0.184782589	6.550686303	5.73E-11	1.73E-09	584.3778506	-0.352064068	0.39301075	-0.895812819	0.370352742	0.543008338
3830	Dock6	30.10003343	1.157981938	0.560945468	2.064339591	0.03898553	0.126651748	168.740159	-0.007093537	0.265394666	-0.026728256	0.978676476	0.989051372
3831	Dock7	1196.854093	-0.138468333	0.285351811	-0.485254789	0.627495622	0.808998195	1050.051564	0.352799348	0.282373087	1.249408547	0.211515684	0.367371027
3832	Dock8	1135.226772	0.848128836	0.234403345	3.618245439	0.000296607	0.002252127	2560.03508	0.207670995	0.354232168	0.586256736	0.557703	0.712456538
3833	Dock9	15.47108417	-0.937733734	1.0819776	-0.86668498	0.386114637	0.618028832	19.76012572	-2.78116949	0.62169249	-4.473545255	7.69E-06	6.71E-05
3834	Dohh	344.7917482	-0.006612927	0.249132261	-0.026543842	0.978823565	0.991686376	602.8517899	0.374983041	0.239720094	1.564253689	0.117758003	0.240974027
3835	Dok1	354.340531	-0.192138687	0.265244329	-0.724383769	0.468830161	0.692099584	1304.067979	0.607839021	0.242950538	2.501904405	0.012352727	0.04157809
3836	Dok2	3747.311159	0.24179366	0.285608593	0.846590985	0.39722314	0.628925077	944.1692285	1.144715904	0.323641513	3.536987244	0.000404719	0.002294482
3837	Dok3	1655.705326	0.378734269	0.394840886	0.959207322	0.337454313	0.570421529	1554.637328	0.490083753	0.27694536	1.769604491	0.07679305	0.174728122
3838	Dok4	51.85480427	-0.651629173	0.557342904	-1.169171023	0.242334734	0.463386553	94.64683675	-1.231555106	0.343791203	-3.582276377	0.000340613	0.001969083
3839	Dok5	2.958962999	0.36628901	2.555031925	0.143359856	0.886005985	0.953374113	3.130714245	-2.469875641	1.653543478	-1.493686543	0.135257567	0.267318105
3841	Dolk	727.4586696	0.536048509	0.226081136	2.371044836	0.017737879	0.068882702	400.1266775	0.48141943	0.226661791	2.123954936	0.033673912	0.093298304
3842	Dolpp1	349.4899985	0.116516751	0.169908767	0.685760675	0.492864038	0.713634802	335.1328367	0.692628392	0.192330177	3.601246587	0.000316695	0.001848664
3843	Donson	181.6717177	-0.269252693	0.256925406	-1.047980024	0.294647811	0.525056349	123.3716441	0.206029632	0.346089294	0.595307729	0.55163779	0.707332902
3844	Dop1a	343.3748409	-0.419292345	0.26693553	-1.570762591	0.116237804	0.281516991	264.8985802	-0.119089068	0.38175133	-0.311954559	0.755075058	0.855827974
3845	Dop1b	609.2746561	0.046217639	0.163863938	0.282048871	0.777906037	0.899094356	847.8832191	-0.127648774	0.278394562	-0.458517481	0.646580706	0.779867308
3846	Dot1l	458.0876053	-0.026660342	0.356975786	-0.074683895	0.940466222	0.976513717	1017.32827	-0.140235061	0.336553676	-0.416679629	0.676912756	0.801430068
3847	Dpagt1	785.0460518	-0.090833301	0.193632222	-0.469102199	0.638996587	0.817393903	880.6426191	0.365196335	0.199844766	1.827400051	0.067639642	0.15929482
3848	Dpcd	207.2597954	-0.906499968	0.296279917	-3.059606527	0.00221628	0.01239189	236.705291	0.350053697	0.257565	1.359088762	0.174118464	0.320072592
3851	Dpf1	9.10085218	0.242478898	0.780708942	0.310588089	0.756113784	0.887980648	5.508691421	-1.015918573	1.024354563	-0.991764579	0.32131238	0.491836766
3852	Dpf2	943.0278838	0.496880176	0.27465349	1.809116555	0.070432898	0.197628635	1167.434797	0.628383206	0.155276663	4.046861863	5.19E-05	0.000371377
3854	Dph1	119.6301358	0.152900568	0.405924524	0.376672409	0.70641707	0.857654943	228.3811496	0.257404325	0.346960607	0.741883431	0.458157965	0.625775714
3855	Dph2	181.6903871	0.256023746	0.281412974	0.90977947	0.362938823	0.596591933	187.6320055	0.869853367	0.258227797	3.368550475	0.000755646	0.003918831
3857	Dph5	59.63733533	-0.064653666	0.318305033	-0.203118579	0.83904235	0.931425576	149.8270133	0.255118403	0.278568358	0.915819746	0.359761445	0.531859892
3858	Dph6	41.83531386	-0.691004731	0.411622517	-1.678734041	0.093203888	0.240782614	190.2139631	0.615493991	0.303416443	2.028545275	0.042504627	0.111237412
3859	Dph7	132.7614194	-0.295003948	0.271873733	-1.085077052	0.27788753	0.505956959	92.52280264	-0.22167564	0.26946654	-0.822646253	0.410709188	0.58266203
3860	Dpm1	409.9723593	-0.032470678	0.216401221	-0.150048496	0.880726354	0.951292809	262.5000492	-0.227377767	0.250122116	-0.909067023	0.363314748	0.535526082
3861	Dpm2	190.6266587	0.538986753	0.266491123	2.022531732	0.043121449	0.1364693	405.590781	0.23264827	0.258936183	0.898477251	0.368931168	0.54147699
3862	Dpm3	86.46069849	-0.871666042	0.476455351	-1.829481064	0.067327574	0.191225496	88.80523004	-0.263730198	0.321225678	-0.821012191	0.411639324	0.583582813
3863	Dpp3	1664.005394	0.403862893	0.145448795	2.776667154	0.005491939	0.026624112	1423.607192	0.477446922	0.142362057	3.353751217	0.00079724	0.004097628
3865	Dpp7	3581.453628	-0.641087768	0.304375222	-2.106241643	0.035183368	0.116640326	1469.865667	-0.376043584	0.199968292	-1.880516056	0.06003778	0.145355137
3866	Dpp8	1859.03307	-0.039332376	0.16200343	-0.242787302	0.808170173	0.915403375	1222.366382	-0.203259502	0.367692537	-0.552797464	0.580402105	0.729867107
3867	Dpp9	1160.517384	0.361022735	0.228699218	1.57859191	0.114429691	0.27822803	982.9642382	0.535242947	0.268695886	1.992002763	0.046370755	0.119044783
3869	Dpy19l1	980.457028	-2.368023096	0.30471968	-7.771152467	7.78E-15	3.83E-13	310.5683512	-0.771802307	0.209071184	-3.691576683	0.000222868	0.001366517
3870	Dpy19l3	15.72481353	-0.034488198	1.421258213	-0.024265962	0.980640463	0.992096192	64.33123435	0.930657024	0.46687119	1.993391422	0.046218602	0.118756021
3871	Dpy19l4	109.2369618	-0.069489039	0.404918019	-0.171612612	0.863742092	0.943627985	554.7198857	-0.924358852	0.182523925	-5.064316112	4.10E-07	4.49E-06
3872	Dpy30	140.0900585	-0.239207284	0.239822548	-0.997434505	0.31855365	0.550516086	172.9941501	-0.507829003	0.269182286	-1.886561746	0.059219296	0.143917852
3875	Dpysl2	188.0335949	-0.365740719	0.556135631	-0.657646621	0.51076523	0.729074877	1277.427355	0.886064679	0.276343435	3.206389464	0.001344119	0.006443765
3876	Dpysl3	34.69461887	-0.386059104	0.891438161	-0.433074464	0.664960673	0.834283624	52.97296281	-1.304133705	0.698086362	-1.868155255	0.061740434	0.148492539
3878	Dqx1	59.61103161	-0.097100527	0.505060349	-0.192255297	0.847542233	0.935750141	22.23763542	1.250266727	0.583402932	2.143058696	0.032108385	0.089926311
3879	Dr1	774.1026488	0.179456177	0.267101595	0.671864866	0.501669729	0.721621181	1111.924169	-0.111244072	0.21938443	-0.507073688	0.612103116	0.753462237
3880	Dram1	1734.812184	4.010058599	0.270783864	14.80907518	1.28E-49	7.25E-47	2886.247292	2.067556526	0.204934686	10.08885597	6.19E-24	3.83E-22
3881	Dram2	923.4924986	0.08806426	0.204370292	0.430905388	0.666537166	0.835413725	1073.10786	-0.275374956	0.163698735	-1.682205769	0.092528946	0.201057017
3882	Drap1	1209.979373	0.316311814	0.366343442	0.863429716	0.387901247	0.619503119	1651.446447	0.318733631	0.274463666	1.161296267	0.245521437	0.40803013
3885	Drd1	16.27463456	2.168311667	1.059425244	2.046686803	0.040688846	0.130441333	4.51984476	-0.462213576	2.056696471	-0.224735921	0.822184718	0.898615355
3887	Drg1	687.1854332	0.583929416	0.184360223	3.167328647	0.001538463	0.00921249	914.4996216	-0.267857438	0.239177	-1.119913029	0.262750826	0.427781095
3888	Drg2	390.2268205	-0.053386482	0.266828087	-0.200078194	0.841419427	0.932860165	505.8970655	0.539303132	0.196087216	2.750322756	0.005953659	0.022862368
3889	Drosha	579.8123271	-0.391087972	0.175568462	-2.227552534	0.025910369	0.092481655	402.8805021	0.261254652	0.246544236	1.059666436	0.289296378	0.456743904
3891	Dscc1	46.19422942	-2.096538172	0.548012216	-3.825714304	0.000130393	0.001104122	6.766430089	-1.941060664	0.952325488	-2.038232398	0.041526697	0.109347303
3892	Dse	517.8973357	0.492984607	0.265851304	1.854362196	0.063687359	0.183764991	1560.480545	0.062914471	0.196537056	0.320115058	0.748881111	0.851127921
3893	Dsel	34.34109306	0.120848006	0.39676641	0.304582252	0.760684339	0.890525385	138.3768816	0.164342657	0.312330926	0.526181187	0.598762324	0.743811672
3895	Dsn1	57.62814502	-1.081073147	0.342273599	-3.158505797	0.001585802	0.00944644	59.15509442	-1.119421024	0.57228835	-1.956043705	0.050460006	0.127315392
3896	Dst	756.4217545	1.839126915	0.453761637	4.05306832	5.06E-05	0.000479381	2394.613115	3.023066552	0.530984425	5.69332434	1.25E-08	1.78E-07
3897	Dstn	1397.751157	0.460605193	0.271339546	1.697523267	0.089597776	0.234676456	2363.816506	0.044994826	0.192989941	0.233145966	0.815648063	0.895394202
3898	Dstyk	106.0066523	-0.446821013	0.55330272	-0.807552533	0.419348221	0.64973413	590.0383461	-0.767254715	0.168722482	-4.547436165	5.43E-06	4.90E-05
3899	Dtd1	55.88056421	-1.010393279	0.47276637	-2.137193637	0.032582245	0.110083467	44.91315241	-1.901590518	0.422828464	-4.497309614	6.88E-06	6.08E-05
3900	Dtd2	68.77000553	-0.353356361	0.283078453	-1.248263007	0.211934757	0.424667221	141.6194338	-0.254482486	0.263054087	-0.967415062	0.333336583	0.504606922
3901	Dtl	87.83921608	-1.392409009	0.831813683	-1.67394338	0.094141728	0.242203811	30.20194673	-0.930802391	0.781830989	-1.190541694	0.233833553	0.393931909
3902	Dtnb	13.64823336	0.019731575	0.678839616	0.029066622	0.976811456	0.991338588	223.2084756	3.292518545	0.410181191	8.026985676	9.99E-16	3.15E-14
3903	Dtnbp1	330.2746939	0.178156939	0.306016537	0.582180755	0.560444935	0.763778575	1079.750396	-1.131991934	0.235045599	-4.816052457	1.46E-06	1.45E-05
3904	Dtwd1	26.97540345	0.08416349	0.676306856	0.124445714	0.90096238	0.95892521	148.7271597	1.057377918	0.251876222	4.198006104	2.69E-05	0.000206467
3905	Dtwd2	16.79908631	0.121272418	0.59907166	0.20243391	0.839577521	0.931425576	26.87470759	-0.777348389	0.405413628	-1.917420471	0.055184536	0.13647504
3906	Dtx2	1240.994936	1.181112201	0.254167569	4.646982318	3.37E-06	4.29E-05	1121.213307	2.972337858	0.212320514	13.99929662	1.57E-44	3.80E-42
3907	Dtx3	20.63253434	-0.310924995	0.731098363	-0.425284764	0.670629099	0.837608847	773.4868829	-1.151581746	0.406121236	-2.835561512	0.00457452	0.018375429
3908	Dtx3l	223.8149981	1.850283231	0.480403999	3.851515048	0.000117389	0.001009088	1488.352583	2.22888599	0.374591554	5.950176837	2.68E-09	4.16E-08
3909	Dtx4	234.0715842	-0.104421921	0.345548618	-0.302191691	0.762505938	0.891095634	1703.846707	-0.638747993	0.213238545	-2.995462156	0.002740293	0.011867467
3910	Dtymk	198.3472192	-1.014752727	0.267168924	-3.798169016	0.000145769	0.001216833	199.1936964	0.107638465	0.249154879	0.432014279	0.665731035	0.793374982
3912	Dus1l	362.1856696	0.340383184	0.206565032	1.647825776	0.099388428	0.251712898	585.8679187	0.583479334	0.211517745	2.758536094	0.005806089	0.022377559
3913	Dus2	154.8703731	0.229431295	0.293971458	0.78045432	0.435123505	0.663776531	123.180558	0.383211872	0.245288618	1.562289661	0.118219767	0.241786724
3914	Dus3l	378.4139162	0.082651595	0.233360345	0.354180118	0.723203903	0.868860038	498.9633734	-0.092212332	0.207308017	-0.444808325	0.656458278	0.786016883
3915	Dus4l	44.98525497	0.26332351	0.451871407	0.582739925	0.560068392	0.763545871	30.41832811	-0.133162427	0.511737016	-0.260216523	0.79469676	0.882426471
3916	Dusp1	1124.915352	1.669973083	0.655943489	2.545909992	0.010899329	0.046610054	3704.988072	-0.406294045	0.764819632	-0.531228578	0.595260392	0.741635085
3917	Dusp10	22.85171532	0.452630295	0.552109897	0.819819202	0.412319183	0.643525941	22.5741692	0.111649827	0.485791651	0.229830683	0.818223341	0.89677422
3918	Dusp11	455.9965371	0.340701663	0.224870963	1.515098516	0.129747458	0.304685836	1413.251239	0.05264981	0.138322627	0.380630498	0.703477448	0.820458736
3919	Dusp12	286.8235863	1.415195854	0.358604692	3.946395249	7.93E-05	0.000707939	125.5966146	0.405163967	0.305346211	1.326900262	0.184541678	0.333337592
3921	Dusp14	2.996643534	0.656390186	1.223123511	0.53665078	0.591508861	0.78523321	2.500854028	1.664766063	1.523761719	1.092537004	0.274597135	0.44124291
3922	Dusp16	533.6419317	1.681669946	0.194351068	8.652743533	5.03E-18	3.27E-16	1250.209341	2.900608314	0.364011514	7.968452098	1.61E-15	4.89E-14
3923	Dusp18	155.7967659	0.372338817	0.278957684	1.334750172	0.181958127	0.383980494	57.11595596	-0.836154549	0.588967847	-1.419694731	0.155696573	0.296025229
3924	Dusp19	6.507553379	-0.391856963	1.152433245	-0.340025737	0.733837146	0.876389861	65.67976348	-0.443541966	0.305189892	-1.453331115	0.146131842	0.282527347
3925	Dusp2	43.29686394	-0.58956714	0.487307011	-1.20984744	0.226337439	0.443050918	241.0357238	3.743277353	0.402633079	9.296994092	1.44E-20	6.89E-19
3926	Dusp22	231.9572527	-0.1379597	0.226489395	-0.609122119	0.542443498	0.752109413	257.0589568	-2.814241648	0.315025373	-8.933380889	4.13E-19	1.71E-17
3927	Dusp23	265.4657174	-0.59175627	0.347111885	-1.704799797	0.088231769	0.231986589	98.78050958	-0.052747788	0.462645366	-0.114013436	0.909227142	0.952235858
3929	Dusp28	34.66916955	-1.128144742	0.481274121	-2.344079379	0.019074111	0.072943993	76.77454859	1.228266461	0.48425574	2.536400418	0.011199859	0.038526383
3930	Dusp3	317.4873977	-1.013196251	0.307232232	-3.297818871	0.00097439	0.006220998	1821.120258	-1.733746157	0.243986886	-7.105898946	1.20E-12	2.74E-11
3932	Dusp5	458.9419634	0.363387199	0.257151685	1.413123928	0.157619289	0.347812753	130.4335052	-0.135372035	0.424666374	-0.318772673	0.749898902	0.851896536
3933	Dusp6	492.0023639	-0.306303399	0.309085876	-0.990997724	0.321686692	0.554169917	616.4309458	1.268162394	0.294945243	4.299653657	1.71E-05	0.00013677
3934	Dusp7	441.8820485	-0.833443897	0.264590098	-3.14994364	0.00163302	0.009668016	636.8731055	-0.570267878	0.278864161	-2.044966538	0.040858157	0.107928704
3935	Dusp8	59.17747989	-1.051526864	0.492716507	-2.134141741	0.03283118	0.110594802	28.95185577	-2.247553932	0.507237995	-4.430965251	9.38E-06	8.00E-05
3936	Dusp9	18.94167958	-2.250405233	0.925734488	-2.430940256	0.015059698	0.060608709	26.96490384	-2.476709469	0.722460871	-3.428157244	0.000607693	0.003258813
3937	Dut	240.4846544	-1.709665821	0.280812553	-6.088281321	1.14E-09	2.81E-08	45.15023612	-1.351731919	0.740857264	-1.824551078	0.068068802	0.1599852
3938	Dvl1	574.4094712	0.089286144	0.289249019	0.308682617	0.757562968	0.888571572	633.0970287	0.158800079	0.191306623	0.830081451	0.406492734	0.578104974
3939	Dvl2	240.9758053	-0.503916141	0.267192048	-1.88596983	0.05929902	0.174811918	441.6641412	-0.671508181	0.226958519	-2.958726478	0.003089132	0.013152483
3940	Dvl3	424.7587857	0.049105297	0.28605705	0.171662602	0.863702789	0.943627985	433.3308644	0.10793091	0.209270863	0.51574743	0.606030823	0.748912258
3941	Dxo	96.21063832	0.013066903	0.459510354	0.02843658	0.97731395	0.991338588	332.7560467	0.71195423	0.250183296	2.845730475	0.004430968	0.017914182
3942	Dym	409.1548597	-0.410479263	0.226872982	-1.809291083	0.070405794	0.197628635	382.4977241	-0.413579743	0.192409006	-2.149482249	0.031596192	0.088790875
3943	Dync1h1	7821.872562	0.014450679	0.24580162	0.058790006	0.953119369	0.982152784	8867.656361	0.897255158	0.363461109	2.468641445	0.013562704	0.044896287
3944	Dync1i2	1681.683078	0.192342063	0.18368339	1.047139118	0.29503542	0.525361618	3541.704181	0.474689235	0.202465868	2.344539551	0.01905059	0.059118843
3945	Dync1li1	728.7485995	0.504513751	0.261266974	1.931027648	0.053479633	0.162111592	735.9440735	0.232427253	0.235059797	0.988800535	0.322760743	0.493535561
3946	Dync1li2	808.2009989	-0.000691214	0.266236177	-0.002596245	0.997928499	0.998880596	1480.418461	0.084785033	0.189597557	0.447184205	0.654742065	0.784956049
3947	Dync2h1	39.590548	-1.976977761	0.532831326	-3.710325695	0.000206993	0.001660705	47.66651114	-0.749358394	0.539927607	-1.387886791	0.165171521	0.308590956
3948	Dync2i1	35.70169188	-2.508511443	0.721572353	-3.476451714	0.000508096	0.003565322	75.86817086	-1.421606005	0.422530251	-3.364507041	0.000766805	0.003968811
3949	Dync2i2	48.2237318	-1.494048247	0.499244941	-2.992615698	0.002765978	0.014962027	76.16989885	-0.571949996	0.299014313	-1.912784672	0.055775624	0.137591994
3950	Dync2li1	22.8436626	-2.053860395	0.635210493	-3.233354011	0.001223458	0.007559206	22.27830305	-2.317351922	0.565449477	-4.098247529	4.16E-05	0.000304824
3951	Dynll1	998.4176449	0.157755147	0.208710417	0.755856604	0.449735175	0.675860003	1668.5211	1.060822974	0.155290356	6.831222486	8.42E-12	1.77E-10
3952	Dynll2	673.820996	0.233105236	0.344679949	0.676294738	0.498853533	0.719472818	1418.676315	0.007019341	0.181284814	0.038719961	0.969113658	0.984038272
3953	Dynlrb1	1789.221669	0.660074687	0.19542694	3.377603343	0.000731205	0.00487673	1521.54304	0.299202524	0.166078172	1.801576446	0.07161207	0.166044593
3962	Dynlt3	529.9354348	0.714733539	0.248746398	2.873342269	0.004061538	0.020647798	1075.659678	-0.104928848	0.207180367	-0.506461346	0.612532819	0.753557348
3963	Dynlt4	2.879042524	1.474462053	1.515318755	0.973037553	0.330534638	0.563628909	6.718259239	-0.347061991	1.078422267	-0.321823836	0.747586156	0.850343647
3964	Dyrk1a	398.3328522	-0.322353622	0.224025694	-1.438913615	0.150174999	0.336668285	724.3746994	0.055678766	0.220820632	0.252144765	0.80092917	0.886584342
3965	Dyrk1b	82.10797032	-1.426723883	0.445182463	-3.204807024	0.001351531	0.008237933	113.5804652	-1.693928767	0.374658347	-4.521262589	6.15E-06	5.48E-05
3966	Dyrk2	493.7924374	-0.776322748	0.22726669	-3.415910833	0.000635691	0.004326705	1011.4612	0.741432913	0.238809535	3.104703973	0.001904695	0.008693985
3967	Dyrk3	40.65618117	0.791823185	0.474450449	1.668927044	0.095131839	0.243909857	15.16650085	-2.83207645	0.784182739	-3.611500623	0.00030443	0.001786488
3969	Dzank1	5.573480672	-2.086871953	1.133471467	-1.841133203	0.065602041	0.187696645	4.607186289	-4.205111276	1.612153059	-2.608382159	0.009097133	0.032565603
3970	Dzip1	36.38414001	-1.586163209	0.466201951	-3.402309251	0.00066819	0.004507519	2.272118409	-2.545855003	1.746859734	-1.457389482	0.145008899	0.281133185
3972	Dzip3	2.870380328	-2.029767315	1.373395456	-1.477919055	0.139429445	0.320071071	84.77434094	-0.470532801	0.315485392	-1.491456697	0.135841632	0.268047687
3987	E2f1	333.9250346	-1.22170604	0.273419835	-4.468242176	7.89E-06	9.09E-05	751.3098303	0.785616061	0.20839192	3.769896931	0.000163315	0.001033546
3988	E2f2	26.29571163	-2.7212679	0.741041611	-3.672220102	0.000240452	0.001886851	264.8489423	-2.774522777	1.358600212	-2.042192215	0.041132468	0.108461884
3989	E2f3	398.7751266	0.550537652	0.2506427	2.196503836	0.028055901	0.09840913	369.1704074	0.491818742	0.175070385	2.809262921	0.004965508	0.019649341
3990	E2f4	585.0055123	0.21615616	0.261027287	0.828097947	0.407615032	0.638661242	1021.381981	0.821558043	0.173760176	4.728114695	2.27E-06	2.17E-05
3991	E2f5	216.4569299	-0.303181839	0.317682883	-0.954353715	0.339904627	0.572499755	106.4625532	0.37832083	0.345591709	1.09470459	0.273646077	0.439967863
3992	E2f6	346.0626337	-1.023037562	0.22706985	-4.505387046	6.63E-06	7.84E-05	288.9366164	0.186721283	0.296179924	0.630431936	0.528412022	0.688614953
3993	E2f7	12.28951944	-3.127924217	1.017127829	-3.075251831	0.002103249	0.011907611	22.95518096	-2.090035062	0.946344652	-2.208534764	0.027207017	0.078717848
3994	E2f8	101.5158351	-2.397893762	0.485893456	-4.93501967	8.01E-07	1.15E-05	104.4341565	-0.77512629	0.622176518	-1.245830189	0.212826744	0.369114141
4003	E4f1	124.5361576	-0.141378181	0.286410233	-0.493621261	0.621573682	0.804873406	273.9748633	0.156720942	0.252871601	0.619764899	0.535412581	0.694472667
4005	Eaf1	1520.908269	1.099855832	0.256802859	4.282880014	1.84E-05	0.00019401	3241.541328	0.752370715	0.216595473	3.4736216	0.000513485	0.00283069
4008	Ears2	89.27283498	0.583419984	0.281344998	2.073681736	0.038108879	0.124308621	130.6419935	1.30908122	0.304671725	4.296694159	1.73E-05	0.00013846
4009	Ebag9	254.1053311	0.073884534	0.234211952	0.315460134	0.752412315	0.885968921	238.3233185	-0.34831585	0.23515489	-1.481218824	0.138548272	0.272331721
4010	Ebf1	9.484650978	0.85601	1.183374849	0.723363354	0.469456679	0.692723674	8.146208193	-2.130363273	1.124112335	-1.895151584	0.058072322	0.14181244
4011	Ebf3	6.936604288	-0.391140848	0.965744978	-0.405014634	0.685466754	0.846577277	2.439053844	0.385567506	2.127978485	0.18118957	0.856218781	0.92101671
4012	Ebi3	705.3061253	3.691280157	0.558072194	6.614341645	3.73E-11	1.17E-09	1922.204123	3.090760989	0.232938761	13.26855596	3.52E-40	6.76E-38
4013	Ebna1bp2	886.6907062	0.371895147	0.186101133	1.998349721	0.045678759	0.14280125	806.9249364	0.776127737	0.177623521	4.369509917	1.25E-05	0.000102857
4015	Ebpl	68.31338119	0.511037853	0.274064894	1.86466003	0.062229073	0.180664821	145.5181219	-1.243631556	0.40433446	-3.075749604	0.002099741	0.009412046
4016	Ecd	335.4892836	0.352868344	0.201485843	1.751330707	0.079888961	0.216632101	538.1849014	0.298379604	0.144471698	2.065315266	0.03889318	0.104116299
4017	Ece1	3439.664083	7.686461137	0.401178023	19.15972634	8.03E-82	1.09E-78	906.248724	0.739460306	0.247832157	2.98371412	0.002847727	0.012272367
4020	Ech1	231.911803	-1.155001474	0.300667291	-3.841460343	0.000122304	0.001044735	525.8877362	-0.382734003	0.160245748	-2.388419087	0.016921034	0.05387303
4021	Echdc1	222.2493743	-0.613546588	0.32241932	-1.902946105	0.057047578	0.169943048	190.5316215	-1.14116741	0.433197856	-2.634286839	0.008431423	0.030614532
4024	Echs1	295.5780136	-0.660956619	0.211032938	-3.132006909	0.001736158	0.010154844	641.5383456	0.048335063	0.240432531	0.201033791	0.840672152	0.911199751
4025	Eci1	265.1416884	-0.71130675	0.232169928	-3.06373335	0.002185937	0.012278625	128.4383549	-0.211706977	0.283415428	-0.74698466	0.455072821	0.622584544
4027	Ecm1	9617.632974	-0.916554854	0.313031832	-2.927992498	0.003411583	0.017814122	1363.170089	-0.382919051	0.250039112	-1.531436616	0.12566152	0.253337281
4028	Ecpas	1597.058664	-0.105280021	0.160994495	-0.653935529	0.513153343	0.731178993	2050.122028	0.600570621	0.292062231	2.056310462	0.039752601	0.105736124
4029	Ecscr	6.835021353	-1.069322309	0.800096001	-1.336492505	0.181388349	0.38324398	2.233974868	0.840520149	1.718850367	0.489001349	0.624840741	0.761743616
4030	Ecsit	329.7636125	0.325000394	0.196696142	1.652296738	0.098474074	0.250027806	147.604672	1.178516451	0.234473659	5.026221096	5.00E-07	5.40E-06
4031	Ect2	97.32101664	-1.486211373	0.481787496	-3.084786107	0.002036986	0.011634175	94.18145888	-2.41426367	1.427877671	-1.690805675	0.090873923	0.198556205
4033	Eda2r	11.66586921	-0.266396444	1.909477741	-0.139512726	0.889045001	0.953906229	3.607887969	-1.351193415	1.180298342	-1.144789725	0.252296273	0.416055345
4035	Edc3	368.4422722	0.094629681	0.25369556	0.373004876	0.709144815	0.859455636	450.3235077	0.086026478	0.192858846	0.44605928	0.655554426	0.78549385
4036	Edc4	621.7812497	-0.047928136	0.156617719	-0.306019881	0.759589509	0.889950696	725.6586128	0.148410563	0.193326136	0.76766942	0.442683608	0.612353549
4037	Edem1	3912.80805	0.225858976	0.182270019	1.239144963	0.215291818	0.429262943	3829.484013	0.072391736	0.162895561	0.444405822	0.656749205	0.78623943
4040	Edf1	1546.472435	0.311374993	0.344562632	0.90368184	0.366164131	0.599409494	1575.982149	0.716811824	0.215481999	3.32655083	0.00087928	0.004462591
4041	Edil3	27.18626572	0.057768252	0.736049943	0.078484148	0.93744294	0.975047709	80.54754797	-2.484338246	0.542819815	-4.576727263	4.72E-06	4.32E-05
4042	Edn1	25.30102946	-0.68384345	0.988140651	-0.692050721	0.488905477	0.709909514	168.4366072	3.588373117	0.525074005	6.834033082	8.26E-12	1.74E-10
4044	Edrf1	238.8400358	0.341407557	0.300807936	1.134968586	0.256388481	0.479921122	209.6212563	0.050540977	0.232773664	0.217124979	0.828110948	0.902182554
4045	Eea1	828.8327802	-0.066103696	0.278778496	-0.237119062	0.812564425	0.91739839	1729.231444	0.169033259	0.326209897	0.518173301	0.604337361	0.747962388
4046	Eed	648.8259117	1.049990017	0.202115184	5.195008083	2.05E-07	3.36E-06	659.6136512	0.680590493	0.165447249	4.113640438	3.89E-05	0.000287151
4047	Eef1a1	64573.67412	0.202494813	0.168830643	1.199396092	0.230373967	0.448447691	77697.51843	-0.152572792	0.179232268	-0.851257382	0.394626393	0.566884848
4049	Eef1a2	10.8658464	-1.443969841	0.793903766	-1.818822259	0.068938551	0.19494601	8.718700099	-0.592425466	1.399140878	-0.423420883	0.671988211	0.797972672
4050	Eef1akmt1	181.2275505	0.154545734	0.245621237	0.629203466	0.52921586	0.743877903	141.2713587	0.157214527	0.306775964	0.512473419	0.608319719	0.751077484
4051	Eef1akmt2	78.89571151	0.216261593	0.327908504	0.659518098	0.509563128	0.728100779	90.0565791	0.242114133	0.355884087	0.68031739	0.496303516	0.661399227
4052	Eef1akmt3	13.21762976	1.367300967	0.813677479	1.68039672	0.092880154	0.240311494	4.692285846	1.258957936	1.346410801	0.935047413	0.349763866	0.521250202
4055	Eef1b2	2504.622499	0.359756823	0.252928372	1.422366419	0.154919906	0.343735652	2538.43662	-0.724730851	0.272692592	-2.657684414	0.007867953	0.028848519
4056	Eef1d	2127.369136	0.245609704	0.201327944	1.219948403	0.222484435	0.438182734	1240.394745	-0.035348494	0.195265967	-0.181027418	0.856346055	0.921087417
4057	Eef1e1	495.1428084	0.301423561	0.318011787	0.947837702	0.343212084	0.576072714	528.550551	1.013755447	0.3038303	3.336584421	0.000848147	0.00432954
4058	Eef1g	6789.502265	0.070359042	0.186178346	0.377912058	0.705495924	0.857146348	6186.069919	0.549285063	0.177076014	3.101973273	0.001922353	0.008750566
4059	Eef2	31440.64693	-0.019615598	0.142253462	-0.137891883	0.890325866	0.954057	28250.09902	-0.335397893	0.192017076	-1.746708674	0.080687885	0.181384136
4061	Eef2k	384.7647234	-0.477411689	0.196148177	-2.433933855	0.014935724	0.060198848	114.4924072	-3.019107715	0.533467122	-5.659407287	1.52E-08	2.15E-07
4062	Eef2kmt	305.3323077	-0.209284447	0.190917304	-1.096204702	0.272989202	0.500557518	231.8724263	0.160882309	0.293372091	0.548389958	0.58342417	0.732498075
4063	Eefsec	294.6928303	0.108822229	0.250232348	0.434884735	0.663646095	0.8334032	194.4506705	0.471556906	0.275868823	1.709351931	0.087385779	0.192614542
4066	Eepd1	109.9597951	-0.986851255	0.369081359	-2.673804114	0.007499624	0.034269957	317.7905456	-1.237071669	0.361371094	-3.423272335	0.000618721	0.003306102
4067	Efcab11	16.03266353	-1.602795659	0.776312479	-2.064626941	0.038958312	0.126623826	8.74966004	-2.227005961	1.824535638	-1.220587811	0.222242124	0.379454468
4068	Efcab14	1509.584467	-0.305383958	0.185718847	-1.644334775	0.10010707	0.252758271	479.4338622	-0.066098836	0.261924837	-0.252358031	0.800764337	0.886467443
4069	Efcab2	32.37371009	-0.719293974	0.605628656	-1.187681537	0.2349589	0.453996942	31.62494424	-0.19346852	0.475086256	-0.407228198	0.683840393	0.806226007
4071	Efcab7	42.81643891	-0.836548547	0.404153958	-2.069875922	0.038463965	0.125226589	10.76089013	-1.902990167	0.764528745	-2.489102183	0.012806615	0.042832762
4074	Efemp2	113.0790147	0.300470364	0.516847601	0.581351958	0.561003269	0.764130956	101.0461741	-0.47505715	0.341045349	-1.392944229	0.163636656	0.306834106
4075	Efhc1	10.42432768	0.38139229	0.769009365	0.495952725	0.619927765	0.804067641	3.031454689	-2.274797613	1.74453404	-1.303957137	0.192248197	0.342789941
4076	Efhd2	3851.50417	0.056805136	0.23291415	0.24388873	0.807316998	0.915403375	17513.32597	0.823972654	0.258281779	3.190208215	0.001421703	0.006759413
4077	Efl1	614.682633	0.199493557	0.180781579	1.103506001	0.269807487	0.496483545	289.8021962	-0.052259075	0.227865672	-0.229341589	0.818603432	0.896780254
4080	Efnb1	32.98574998	0.143121797	0.849210644	0.168535096	0.866162336	0.944275093	57.63152767	-0.446706443	0.319812125	-1.396777696	0.162480431	0.305201383
4081	Efnb2	479.9178976	0.693492732	0.299162951	2.318110349	0.020443325	0.077096165	16.30048639	-0.818913654	0.657401936	-1.24568184	0.212881223	0.369114141
4083	Efr3a	658.1517131	0.340544894	0.330184114	1.031378794	0.302363221	0.534074223	1120.103164	-0.41929868	0.187836195	-2.232257107	0.025597975	0.074946184
4084	Efr3b	54.33123487	-2.852413365	0.535079795	-5.330818675	9.78E-08	1.72E-06	90.55763665	-2.731977383	0.74299622	-3.67697346	0.000236018	0.00143889
4086	Eftud2	1596.85229	0.335079677	0.165915898	2.019575465	0.043427442	0.137150438	1171.467611	0.458143678	0.195374271	2.344953991	0.019029428	0.059065418
4087	Egf	5.153736269	-1.158313779	1.06487903	-1.087742125	0.276708966	0.504891541	5.086929792	-0.293083151	0.839812195	-0.348986538	0.727099416	0.836343142
4090	Egfr	9.541944753	0.468465498	1.211785865	0.386590991	0.699059029	0.853979853	53.27868926	0.317460257	0.53365055	0.594884157	0.551920908	0.707546059
4091	Egln1	402.4186844	0.411275323	0.262024394	1.569607001	0.116506569	0.282005514	785.5826883	0.39514482	0.314940727	1.254664088	0.209600728	0.364990586
4092	Egln2	1259.212202	0.333819619	0.272506807	1.224995527	0.220576906	0.435928694	1022.122421	0.459153151	0.180069773	2.549862445	0.010776543	0.037353524
4093	Egln3	1354.994147	3.248009844	0.366213583	8.869168136	7.37E-19	5.42E-17	307.0484252	1.093551148	0.433434027	2.522993306	0.011636062	0.039743709
4095	Egr2	533.3200183	-2.940921614	0.697284949	-4.217675456	2.47E-05	0.000251438	150.7670948	-0.282092488	0.735424098	-0.383577977	0.701291265	0.818738406
4096	Egr3	33.48717248	-1.671223285	0.707815281	-2.361100884	0.018220773	0.070313364	13.18087968	-3.8868171	1.048545034	-3.706867109	0.000209839	0.001294584
4097	Ehbp1	93.1842075	0.07506415	0.258851756	0.289988956	0.771824687	0.896299414	66.00485344	-0.526076227	0.335552038	-1.567793271	0.116929386	0.239680529
4098	Ehbp1l1	5379.907492	0.585201307	0.309233252	1.892426845	0.058434132	0.173200907	5154.016974	0.918131115	0.123272447	7.447983204	9.48E-14	2.47E-12
4099	Ehd1	3992.960588	3.568372826	0.274937761	12.97883859	1.61E-38	4.57E-36	13264.02398	3.870529452	0.235088936	16.46410725	6.64E-61	3.21E-58
4100	Ehd2	15.56748384	-0.447552005	1.105657478	-0.404783591	0.685636591	0.846710135	47.0361815	-0.871705187	0.675978408	-1.289545903	0.197208369	0.34901474
4101	Ehd3	8.922259025	0.143724256	0.725488753	0.1981068	0.842961504	0.933562106	4.714805074	1.381743256	1.146012524	1.205696471	0.227934546	0.386615634
4102	Ehd4	2807.939807	0.193173573	0.276670101	0.698209066	0.485046457	0.706301186	2818.696234	-0.29561432	0.17878375	-1.653474215	0.09823439	0.210550496
4104	Ehhadh	13.1007594	-0.228193374	0.623650565	-0.36589941	0.714440137	0.862695029	21.07114082	-0.504266731	0.629000251	-0.801695597	0.422729064	0.593080793
4105	Ehmt1	445.3978202	-0.13376753	0.229497916	-0.582870346	0.559980584	0.763545871	514.7563885	-0.350892329	0.231820847	-1.513635782	0.130118241	0.259663961
4106	Ehmt2	1364.153872	0.274301836	0.276927946	0.990516993	0.321921488	0.55443393	2541.241611	0.410009451	0.183877058	2.229802105	0.025760584	0.07528972
4107	Ei24	784.5545511	0.159129313	0.186340686	0.853969774	0.393121737	0.624720363	727.9078378	-0.337047639	0.183946991	-1.832308518	0.066905469	0.157970366
4108	Eid1	2485.938868	-0.650944175	0.158410758	-4.109216969	3.97E-05	0.000387569	1225.388738	-0.851320716	0.338499339	-2.51498487	0.011903749	0.040427369
4109	Eid2	229.1946312	0.115713537	0.278878518	0.414924524	0.678197156	0.84208878	15.06421656	-0.981912128	0.694279487	-1.414289412	0.157276944	0.298347785
4110	Eid2b	31.96205121	0.074580909	0.383888244	0.194277659	0.845958478	0.935299946	58.34262447	-0.059386457	0.392689686	-0.151229988	0.879794295	0.935484599
4111	Eid3	26.02463349	0.238103015	1.004043212	0.237144191	0.812544931	0.91739839	54.45255633	1.95342632	0.579278071	3.372173776	0.000745774	0.003877039
4112	Eif1	3968.137823	0.175680076	0.241478783	0.727517645	0.46690891	0.690306751	4284.176451	0.114656253	0.261884811	0.437811773	0.661522736	0.789511144
4114	Eif1ad	390.2191006	0.928552466	0.30016885	3.093433794	0.001978547	0.011344766	370.0604295	0.474882517	0.187824067	2.528336887	0.011460433	0.03926031
4115	Eif1ax	610.5562618	0.510822289	0.209042514	2.443628714	0.014540382	0.058919742	1246.871801	0.841444974	0.168013404	5.008201461	5.49E-07	5.90E-06
4116	Eif1b	485.3613095	0.096486286	0.174588047	0.552651155	0.580502306	0.777198769	531.9290074	-0.296213443	0.241768372	-1.225195176	0.220501692	0.377689268
4117	Eif2a	364.1392874	0.497419158	0.201302262	2.471006301	0.013473344	0.055371415	651.9893451	-0.874733272	0.218920685	-3.995662967	6.45E-05	0.000450151
4118	Eif2ak1	485.8436489	0.329047394	0.256950774	1.280585336	0.200339353	0.409710645	1079.24197	0.014354871	0.201445558	0.07125931	0.943191379	0.970158969
4119	Eif2ak2	331.5110435	3.174188096	0.3820518	8.308266307	9.71E-17	5.62E-15	1118.337342	2.300674867	0.221434162	10.38988225	2.76E-25	1.87E-23
4120	Eif2ak3	583.4186659	-0.582022267	0.265582884	-2.191490123	0.028416344	0.099218465	403.1670706	-0.500554845	0.227082471	-2.204286583	0.027504196	0.079446446
4121	Eif2ak4	264.2529605	-0.013371366	0.267270586	-0.050029321	0.960099023	0.984867361	259.5485676	-0.763695123	0.252979714	-3.018799855	0.002537781	0.011119137
4122	Eif2b1	235.846437	0.5056849	0.216944544	2.330940856	0.019756479	0.075026069	444.5647386	0.685395389	0.150927362	4.541226843	5.59E-06	5.03E-05
4123	Eif2b2	380.5893683	0.233531295	0.200437362	1.165108604	0.243975034	0.465188077	492.6311602	0.379234722	0.16809079	2.256130283	0.024062473	0.071612967
4124	Eif2b3	312.604611	0.686660899	0.280779741	2.445550007	0.014463139	0.058676679	252.5341501	1.06968282	0.236224412	4.52824841	5.95E-06	5.31E-05
4125	Eif2b4	1078.26812	0.408868456	0.269133413	1.519203623	0.12871125	0.302932552	433.517626	0.476264054	0.164945464	2.887403167	0.003884361	0.016030387
4126	Eif2b5	773.2611483	-0.002241029	0.148686237	-0.015072203	0.987974578	0.995529736	732.5466188	0.643927575	0.156734379	4.108400343	3.98E-05	0.00029259
4127	Eif2d	528.1163507	0.816842504	0.185380071	4.406312401	1.05E-05	0.000117107	234.5216306	-0.247160641	0.188181231	-1.313418131	0.189042091	0.338565631
4128	Eif2s1	959.6023875	0.185260677	0.194151916	0.954204733	0.339980019	0.572555825	1301.619251	0.556776142	0.187037261	2.97681938	0.002912555	0.012494187
4129	Eif2s2	3257.199437	0.195909193	0.322633148	0.607219667	0.543705142	0.752707547	2422.501192	0.242991234	0.283244859	0.857884005	0.390956517	0.563234786
4132	Eif3a	5708.15088	-0.191657565	0.162320487	-1.180735528	0.237707803	0.457290765	6341.675311	-0.052484051	0.204879159	-0.256170765	0.797818982	0.884252401
4133	Eif3b	2175.245458	0.195906558	0.238476795	0.821491071	0.411366608	0.64263923	3809.212093	0.763650932	0.201373139	3.792218445	0.000149307	0.000952146
4135	Eif3d	2595.534208	0.41297821	0.179943964	2.295037854	0.021730955	0.08096418	2178.264274	0.642920079	0.163136227	3.941001284	8.11E-05	0.000550773
4136	Eif3e	1684.300662	0.286222362	0.146058195	1.959646027	0.050037178	0.153732431	1537.616353	-0.621390637	0.157048487	-3.956680197	7.60E-05	0.000521297
4137	Eif3f	2628.276552	0.083790965	0.349807176	0.239534723	0.810690975	0.916805536	1945.821755	-0.889254778	0.25315133	-3.5127399	0.000443511	0.002480581
4138	Eif3g	1969.849735	0.208823306	0.25755897	0.810778617	0.417492816	0.648552909	1105.998285	0.515448784	0.213197378	2.417706954	0.01561865	0.050478153
4139	Eif3h	2767.81012	0.209675466	0.179767515	1.166370162	0.243464817	0.464684638	2587.776206	-0.158414809	0.142827726	-1.10913205	0.267373221	0.432858301
4140	Eif3i	2874.035551	0.464708947	0.201666211	2.304347094	0.021203167	0.079411146	1055.878539	0.075006431	0.167276443	0.448398048	0.65386595	0.78429329
4144	Eif3k	2703.35863	0.045056872	0.290275059	0.155221299	0.876646857	0.949543657	1079.766766	-0.270992157	0.251301382	-1.078355219	0.280875263	0.448029422
4145	Eif3l	1981.853772	0.087189345	0.245321877	0.355407947	0.722283996	0.86815804	1533.722171	0.052811985	0.215986434	0.244515287	0.806831764	0.89087798
4146	Eif3m	1574.217561	0.146954349	0.120971649	1.214783382	0.224448721	0.440634929	955.2830168	-0.472065139	0.17101749	-2.760332518	0.005774256	0.022279785
4148	Eif4a1	11494.37978	0.014080037	0.244135442	0.057673054	0.954009058	0.982403391	11194.58177	0.441581827	0.16669943	2.648970231	0.008073744	0.029465918
4149	Eif4a2	1644.796641	0.222550435	0.28095119	0.792132023	0.4282837	0.657510728	3020.287622	-0.137416338	0.252056985	-0.545179644	0.58562997	0.734025319
4150	Eif4a3	1524.958856	-0.034541292	0.180256754	-0.191622735	0.848037733	0.935932275	1118.827806	0.292582238	0.163286249	1.791836361	0.073159182	0.168587141
4151	Eif4b	3428.989789	-0.195967971	0.159384499	-1.229529672	0.21887328	0.433254401	4074.881241	-0.975556751	0.140333359	-6.951709558	3.61E-12	7.92E-11
4152	Eif4e	2766.811977	-0.519538056	0.233813745	-2.22201674	0.026282174	0.093392027	1493.344495	0.935975845	0.206970113	4.522275376	6.12E-06	5.45E-05
4153	Eif4e2	1458.824725	0.359413599	0.130736276	2.749149739	0.005975008	0.028420475	1208.625534	0.482964389	0.191946843	2.516136147	0.011864934	0.040332152
4154	Eif4e3	136.1750766	-0.260593358	0.241602729	-1.07860271	0.280764873	0.509558455	438.1550447	-0.590601012	0.307926773	-1.917991758	0.055112056	0.136355561
4155	Eif4ebp1	40.38648495	1.676497162	0.491369979	3.411883577	0.000645157	0.004380172	1030.266315	0.696109557	0.156003812	4.462131719	8.11E-06	7.04E-05
4156	Eif4ebp2	977.5614241	-0.712291253	0.226198379	-3.148967103	0.001638486	0.009691943	1563.218398	-0.900464242	0.184105533	-4.891022172	1.00E-06	1.03E-05
4158	Eif4enif1	466.7347926	0.217747484	0.189034422	1.151893299	0.249364922	0.471643057	583.1362256	-0.207775752	0.216162145	-0.961203231	0.336449992	0.507728074
4159	Eif4g1	5732.274787	0.279227151	0.195118496	1.431064493	0.152411732	0.339778221	7173.204412	0.673200226	0.232013876	2.901551566	0.003713197	0.01545049
4160	Eif4g2	9968.983223	0.412386638	0.221216618	1.864175671	0.062297039	0.180789038	18529.72763	1.235049493	0.197724207	6.246324166	4.20E-10	7.25E-09
4161	Eif4g3	1266.005122	-0.476515092	0.152747786	-3.119620279	0.001810843	0.010509104	2072.920784	-0.152222035	0.130086197	-1.170162849	0.24193544	0.403414409
4162	Eif4h	5207.455033	0.21482029	0.196814819	1.091484323	0.275059826	0.502828146	4153.894465	0.450871552	0.130185131	3.463310667	0.000533572	0.002923123
4163	Eif5	2632.70059	0.002453995	0.26440448	0.009281214	0.992594769	0.997159157	3560.134931	0.148798277	0.174820646	0.851148193	0.394687037	0.566917551
4164	Eif5a	7702.875047	0.300084462	0.266351783	1.126647093	0.25989172	0.484487805	7102.201893	0.775990309	0.167729347	4.626443274	3.72E-06	3.46E-05
4165	Eif5a2	65.84424101	-0.36447933	0.506506845	-0.719594085	0.471774955	0.694110961	136.3103449	-1.670754087	0.35210448	-4.745052056	2.08E-06	2.01E-05
4166	Eif5b	4241.922093	-0.153952392	0.383911864	-0.401009728	0.688412962	0.848023038	4105.619518	-0.299581593	0.266261815	-1.125139155	0.260530071	0.425416308
4167	Eif6	2396.194574	0.7857144	0.212538451	3.696810611	0.000218325	0.001736259	3102.923706	1.637017972	0.256965563	6.37057337	1.88E-10	3.38E-09
4168	Eipr1	475.3725571	0.200554554	0.249603526	0.803492471	0.421690147	0.651655035	279.9840213	0.4674356	0.252129702	1.853948966	0.063746462	0.152265128
4169	Elac1	58.68023236	-0.04232391	0.343468952	-0.123224851	0.901929047	0.959287269	298.8119586	-0.49707393	0.230928877	-2.152497931	0.031358158	0.088271121
4170	Elac2	327.413977	-0.275435762	0.266649819	-1.032949366	0.301627595	0.533329042	350.8075768	0.682890689	0.240889231	2.834874293	0.004584372	0.018405123
4171	Elapor2	2.693900049	-2.003195813	2.19480254	-0.912699788	0.361400456	0.595070202	18.55977271	-1.505666864	0.757530044	-1.987600197	0.046855924	0.120146072
4172	Elavl1	1093.892357	0.256271645	0.20217651	1.267563901	0.20495373	0.416119107	997.3943862	0.463857166	0.204110403	2.272579739	0.023051518	0.069196163
4175	Elf1	671.0500279	0.205603439	0.208728081	0.985030082	0.324609295	0.557488913	901.9812013	-0.59874036	0.20956111	-2.857115813	0.004275098	0.017377891
4176	Elf2	357.1663876	-0.0455621	0.246855216	-0.184570132	0.853566215	0.939130013	860.9401691	-0.47618844	0.223667724	-2.128999349	0.033254314	0.092289509
4177	Elf4	608.0749091	0.257655739	0.139746168	1.843740999	0.065220895	0.186920748	1585.256782	0.557461957	0.246887002	2.257963973	0.023947906	0.071329016
4180	Elk1	296.0306208	0.605471494	0.229874583	2.633921013	0.008440512	0.037707794	393.9028604	0.870575031	0.187179026	4.651028756	3.30E-06	3.09E-05
4181	Elk3	1540.657093	0.527791082	0.207098242	2.548505859	0.010818547	0.046379358	1921.148542	0.592802866	0.149860038	3.955710102	7.63E-05	0.000523178
4182	Elk4	96.74638362	0.040978838	0.298486248	0.137288864	0.890802473	0.954160588	407.5108555	-0.739293977	0.319676394	-2.312632372	0.02074286	0.063371788
4183	Ell	736.9919573	0.573602159	0.201515544	2.846441259	0.004421089	0.022215893	413.9875251	-0.060342202	0.203253717	-0.296881172	0.766557231	0.863090504
4184	Ell2	1380.487763	1.935026837	0.272342384	7.105125583	1.20E-12	4.61E-11	3511.061849	1.448999633	0.425214357	3.407692161	0.000655148	0.003468551
4185	Ell3	5.790723291	-1.693736811	1.008279734	-1.679828279	0.092990731	0.240551827	3.884515642	-0.345833184	1.340520043	-0.257984344	0.79641899	0.883437322
4186	Elmo1	426.5662791	1.10567841	0.220456063	5.015413928	5.29E-07	7.98E-06	961.7328376	-0.878392901	0.364359544	-2.410786038	0.015918184	0.051315805
4187	Elmo2	936.6729904	-0.738977247	0.170651089	-4.330340065	1.49E-05	0.000160048	668.9722886	-0.365455974	0.224160784	-1.630329659	0.103031842	0.217955999
4188	Elmo3	8.390524022	-0.180328647	0.804086418	-0.224265257	0.822550909	0.922290734	14.27555103	0.560486656	0.610578489	0.917960043	0.358639785	0.530673422
4189	Elmod2	167.0078623	-0.005900197	0.226625257	-0.026035037	0.979229392	0.991828254	219.1489384	-0.528378724	0.250230806	-2.111565451	0.034723739	0.095564569
4190	Elmod3	173.2091388	0.118428879	0.266746643	0.443975143	0.657060556	0.829574558	112.3926255	-0.541317096	0.272972931	-1.983043131	0.047362612	0.121087742
4191	Eloa	1265.133452	1.115179039	0.270306641	4.125607245	3.70E-05	0.000363582	1612.973042	0.401408112	0.177347043	2.2634046	0.023610759	0.070521301
4192	Elob	1147.048316	0.705615149	0.296309057	2.381348566	0.017249381	0.067503406	1059.287652	0.604349533	0.199637198	3.027239115	0.002467986	0.010870616
4193	Eloc	635.3806441	0.737436098	0.169860107	4.341431954	1.42E-05	0.000153267	784.4666776	0.504211465	0.237143901	2.12618357	0.033487978	0.092903533
4194	Elof1	522.8573098	-0.075361494	0.24891834	-0.302755891	0.7620759	0.891095634	501.7347921	0.135565353	0.157626624	0.860040957	0.389766466	0.562169673
4195	Elovl1	2060.22647	0.093057736	0.254051362	0.36629497	0.714144982	0.862647337	2397.611404	0.507413769	0.163463108	3.104148556	0.001908275	0.008705014
4196	Elovl5	893.3267285	-0.744454751	0.31105079	-2.393354321	0.01669511	0.065750593	571.8929157	-0.428468179	0.233862415	-1.832137834	0.066930888	0.157983254
4197	Elovl6	98.69616312	-0.751688317	0.440155221	-1.707780078	0.087677157	0.231025316	50.8684015	-2.054476755	0.594825646	-3.453914219	0.000552513	0.003012555
4199	Elp1	340.4634015	-0.416025062	0.288117714	-1.443941284	0.148755493	0.334866072	442.8924206	-0.101954777	0.241881158	-0.421507729	0.673384369	0.798996962
4200	Elp2	945.9880531	0.114070101	0.239453431	0.476376972	0.633805837	0.81343201	771.3520663	-0.10683332	0.179938322	-0.593721884	0.552698143	0.708149557
4201	Elp3	652.9167597	-0.149230335	0.163210211	-0.914344357	0.36053593	0.594222289	454.4827858	-0.065898555	0.187418954	-0.351610944	0.725130057	0.834954735
4202	Elp4	88.54100103	0.121836151	0.263251055	0.462813533	0.64349803	0.820450938	49.45100958	-0.240245704	0.423354527	-0.567481128	0.570387345	0.723018604
4203	Elp5	589.8967566	-0.170458302	0.201990949	-0.843890793	0.398730434	0.630357495	852.8087904	0.975363853	0.231037958	4.22166064	2.43E-05	0.000187675
4204	Elp6	215.0410986	0.171866125	0.293830758	0.584915363	0.558604628	0.762544101	76.55698559	0.734283054	0.364364916	2.015240826	0.043879422	0.113997608
4205	Emb	298.5019172	-0.111805651	0.462157881	-0.2419209	0.808841455	0.915723212	2608.289566	-0.791700546	0.369618885	-2.141937491	0.032198512	0.090023972
4206	Emc1	641.9378392	0.131976981	0.403389106	0.327170414	0.743538997	0.881248634	813.3454582	0.278756171	0.22440467	1.242203076	0.214161645	0.370390264
4207	Emc10	1359.548667	-0.449484695	0.17882731	-2.513512582	0.011953551	0.050311466	1416.140532	0.128899765	0.173667565	0.742221295	0.457953268	0.625599965
4208	Emc2	420.4195761	-0.324238818	0.217248845	-1.492476599	0.135574248	0.314459183	474.6750691	-0.183080182	0.192946356	-0.948865714	0.342688915	0.514251494
4209	Emc3	838.6493521	-0.091648106	0.219777467	-0.417004107	0.676675404	0.841204244	1297.843921	0.099155941	0.147688293	0.671386603	0.501974277	0.66672343
4211	Emc6	270.2859416	0.273557346	0.240450701	1.137685791	0.255251709	0.478583757	532.6214052	0.449848903	0.281783385	1.59643516	0.110391671	0.229572342
4212	Emc7	971.5635155	0.076370219	0.182207078	0.419139695	0.675114042	0.840600665	1745.017642	0.428667753	0.170622269	2.51237869	0.011992033	0.040662608
4213	Emc8	182.4486539	0.576637	0.437174315	1.319009329	0.187165994	0.391038616	512.0324626	-0.249572174	0.153040099	-1.630763279	0.102940279	0.217809123
4214	Emc9	81.13888157	-0.701070676	0.414441869	-1.691601956	0.090721893	0.236436763	85.18944967	-0.577050758	0.351771177	-1.640415119	0.100918884	0.214613944
4215	Emd	485.7177201	0.135877051	0.245028485	0.554535735	0.579212256	0.776734251	755.8578221	0.446109594	0.143696373	3.104529244	0.001905821	0.00869647
4216	Eme1	22.75369569	-1.536201897	0.818797549	-1.876168168	0.060632192	0.177396121	60.04369981	-0.245178521	0.690841859	-0.354898184	0.722665869	0.833430891
4217	Eme2	23.12773481	0.696741196	0.592820371	1.17529901	0.23987511	0.459963568	339.8644106	1.063468537	0.24888079	4.273003711	1.93E-05	0.000152402
4218	Emg1	416.7895783	0.404567789	0.240105132	1.684961023	0.091996092	0.238750926	916.3344865	0.572009001	0.220248932	2.597102273	0.009401393	0.033462698
4219	Emilin1	172.3898139	1.040250146	0.71316909	1.458630444	0.14466685	0.328434806	1531.065034	0.73919055	0.287437289	2.571658512	0.010121267	0.035551515
4220	Emilin2	3405.172127	1.348080364	0.223930696	6.020078475	1.74E-09	4.13E-08	6408.503043	0.80326687	0.214158265	3.750809562	0.000176265	0.001106607
4221	Eml1	28.76124862	-0.852095237	0.960188592	-0.887424871	0.374850198	0.607117765	14.76549149	-1.340646191	0.929996564	-1.441560371	0.149426435	0.287040571
4222	Eml2	627.1744316	1.223181383	0.41909325	2.91863776	0.003515645	0.018233889	880.6336834	1.102979412	0.18435007	5.983070202	2.19E-09	3.45E-08
4223	Eml3	564.2705328	-0.713504186	0.324957494	-2.195684665	0.028114522	0.09851311	723.0566149	-0.413759313	0.167210967	-2.474474743	0.013343225	0.044312913
4224	Eml4	573.8771416	1.905001358	0.178465536	10.67433745	1.34E-26	1.98E-24	465.8511898	0.829750454	0.28929723	2.868158998	0.00412868	0.016878982
4225	Eml5	13.03364569	-1.236933577	0.819478063	-1.509416338	0.13119242	0.307124415	28.48243487	-0.637538051	0.457524259	-1.393451905	0.163483179	0.306661393
4226	Eml6	6.037269661	-0.428395736	0.959578331	-0.446441653	0.655278251	0.828479819	26.97106634	0.433915817	0.574379053	0.755452021	0.44997781	0.617940892
4227	Emp1	5742.931346	-0.398813191	0.228065367	-1.748679322	0.080346466	0.217612347	2889.318789	-3.040739516	0.369531699	-8.228629701	1.89E-16	6.38E-15
4228	Emp2	12.8706313	0.413559993	1.285598749	0.32168668	0.74769007	0.88309729	385.6516505	-1.512057557	0.28381568	-5.327604009	9.95E-08	1.21E-06
4229	Emp3	4171.802758	-0.442271696	0.351209237	-1.259282644	0.20792826	0.419752221	4256.958403	0.030887621	0.200082137	0.154374705	0.877314297	0.934002179
4230	Emsy	208.1755209	-0.203239331	0.180265675	-1.127443316	0.259555094	0.484049605	529.0653658	-0.341411077	0.239148342	-1.42761214	0.153403528	0.292893302
4232	Enah	82.20764943	0.684487994	0.997167408	0.686432377	0.492440494	0.713224443	59.45885639	-0.832075499	0.530736676	-1.567774638	0.116933736	0.239680529
4233	Enc1	172.9039587	-1.61106059	0.342828647	-4.699317293	2.61E-06	3.40E-05	628.4444526	-4.025227468	0.353117939	-11.39910219	4.22E-30	3.95E-28
4234	Endod1	495.7442483	-1.932835286	0.30766148	-6.282344116	3.34E-10	9.05E-09	440.8148378	-0.329206968	0.25565666	-1.287691733	0.197853292	0.349825189
4235	Endog	128.4154596	0.051800209	0.306456814	0.169029392	0.865773523	0.944169686	63.5400883	-0.001326475	0.41347475	-0.003208116	0.997440299	0.998440941
4236	Endov	63.77670525	-0.019975429	0.356931804	-0.055964274	0.955370268	0.982908176	157.5330643	-0.003057678	0.294012089	-0.010399839	0.991702279	0.995493495
4237	Eng	3868.277923	0.901081765	0.2834192	3.179325058	0.001476184	0.008886513	765.7122495	1.154409555	0.232279336	4.969919303	6.70E-07	7.08E-06
4238	Engase	121.7730842	-1.164899455	0.273069147	-4.265950474	1.99E-05	0.000206793	503.6127569	-3.276589366	0.297681859	-11.00701727	3.54E-28	3.06E-26
4239	Enkd1	31.51247303	-1.532654615	0.564736988	-2.713926388	0.006649094	0.030997953	49.9940281	-0.429527908	0.490986792	-0.874825788	0.381668703	0.554059642
4241	Eno1	23756.36664	0.031259904	0.222347037	0.140590602	0.888193373	0.95361927	32442.82084	1.410819682	0.182813824	7.717248356	1.19E-14	3.45E-13
4243	Eno2	698.6858844	0.153785843	0.259238612	0.593221209	0.55303312	0.758746712	190.5475156	-0.126717027	0.583436697	-0.217190703	0.828059729	0.902182554
4244	Eno3	90.15878502	-0.260692592	0.615607887	-0.42347182	0.671951055	0.838412918	56.30584149	-0.78642643	0.449149173	-1.750924807	0.079958863	0.180124067
4245	Eno4	7.111772071	-3.477631763	1.019086706	-3.41249841	0.000643703	0.004374671	5.077145667	1.950158572	1.062154496	1.836040407	0.066351681	0.15691035
4246	Enoph1	363.7116658	-0.281839495	0.247780249	-1.137457466	0.255347096	0.478630621	304.9865718	0.496464713	0.2100636	2.363401906	0.01810802	0.05685394
4247	Enox2	25.31409616	0.263087661	0.579770257	0.453779161	0.649987784	0.824166329	331.7236338	0.40712522	0.326847545	1.245611987	0.212906879	0.369115865
4248	Enpp1	39.83763299	-1.371252965	0.833046701	-1.646069737	0.099749402	0.252229847	122.1166899	-2.920703491	0.394246499	-7.408318135	1.28E-13	3.28E-12
4249	Enpp2	359.8807634	-1.766996039	0.422231529	-4.184898374	2.85E-05	0.000287812	20.94250397	-0.338376702	0.69728547	-0.485277144	0.627479766	0.76378413
4250	Enpp4	322.5017686	1.66018545	0.418546571	3.966548925	7.29E-05	0.000656722	159.5960111	3.922604319	0.413850364	9.478315505	2.58E-21	1.29E-19
4251	Enpp5	3.244040122	0.260016458	1.413651901	0.18393245	0.854066447	0.939147192	2.569258449	-3.099256267	1.886163946	-1.64315317	0.100351246	0.213801723
4252	Ensa	173.0385675	-0.975305821	0.273147969	-3.570613476	0.000356146	0.002630761	1681.183462	0.341414621	0.16892221	2.021135179	0.043265774	0.112716942
4254	Entpd1	73.48434036	-0.133816995	0.452377855	-0.295808014	0.767376702	0.894067493	672.0562397	-3.660161433	0.300154502	-12.19425797	3.34E-34	4.09E-32
4256	Entpd4	901.6988032	-0.005891136	0.200698324	-0.02935319	0.976582906	0.991338588	375.3840562	0.197959765	0.261558311	0.75684754	0.449141207	0.617120761
4258	Entpd5	127.2865816	0.156277663	0.31119218	0.502190201	0.615533735	0.801934283	287.5543404	-1.405289439	0.232809351	-6.036224203	1.58E-09	2.53E-08
4259	Entpd6	30.29914416	-0.36269477	0.472461243	-0.767670948	0.442682701	0.670607335	144.3150046	0.07514937	0.242104404	0.310400675	0.756256281	0.856518181
4260	Entpd7	207.831224	-0.590276462	0.518336269	-1.138790583	0.254790511	0.478164321	363.3848403	0.619231668	0.307978664	2.01063171	0.044364372	0.115078259
4261	Entr1	975.8171431	0.096346198	0.158334523	0.608497727	0.542857413	0.752529863	960.1870713	0.344056755	0.191857362	1.793294519	0.072925843	0.16820069
4263	Eny2	668.1473776	0.175284108	0.304489365	0.575665782	0.564841108	0.766364784	352.4794683	-0.006904059	0.244323829	-0.028257823	0.97745652	0.988554178
4264	Eogt	73.95690499	-1.305109345	0.565767155	-2.306795885	0.021066202	0.079006971	176.0099105	-1.271507872	0.360619926	-3.525894659	0.000422055	0.002377454
4266	Ep300	1003.104823	0.122332747	0.226672044	0.539690491	0.589410499	0.783748252	1514.611685	-0.191100599	0.36299735	-0.526451773	0.598574352	0.743765616
4267	Ep400	697.0770884	-0.055609728	0.184023912	-0.302187509	0.762509125	0.891095634	1150.679971	0.358348602	0.18543155	1.932511498	0.053296404	0.132970042
4268	Epas1	302.8006044	1.818319762	0.492283039	3.693646984	0.000221061	0.001754935	50.18641703	-2.897319836	0.488921397	-5.925941992	3.11E-09	4.79E-08
4269	Epb41	611.8159124	0.118783685	0.220664974	0.538298774	0.590370797	0.784338357	1193.86492	-0.707589689	0.277641176	-2.54857618	0.010816366	0.037430879
4270	Epb41l1	28.08991729	-1.426208428	0.806678721	-1.768000557	0.077060811	0.210770306	539.8069332	-1.03889736	0.321344085	-3.232974894	0.001225083	0.005962869
4271	Epb41l2	1849.832199	-0.394676971	0.301923951	-1.307206565	0.191142567	0.397271552	1736.381669	-0.611637678	0.256728745	-2.382427719	0.017198908	0.054629893
4272	Epb41l3	6.493083575	0.411502187	1.409724815	0.291902492	0.770361178	0.895779535	71.79569585	-0.475595005	0.56037755	-0.848704602	0.396045685	0.5685417
4273	Epb41l4a	5.713088072	-0.534488272	1.121507534	-0.476580188	0.633661094	0.813386222	3.122754909	-0.413278432	1.441229643	-0.286754046	0.774300652	0.868411978
4276	Epb41l5	6.544524044	-0.678462531	0.846950049	-0.801065578	0.423093683	0.6527114	6.287442092	-2.079444648	1.225617603	-1.696650442	0.089762767	0.196817952
4277	Epc1	221.0010281	-0.134234965	0.278031978	-0.482804049	0.629234875	0.80993517	419.5375976	-0.259805279	0.21551624	-1.205502095	0.22800953	0.386698995
4278	Epc2	220.5484228	-0.015994129	0.26719548	-0.05985928	0.952267711	0.981874231	398.3042446	-0.032787369	0.274001996	-0.119661058	0.90475165	0.94994163
4281	Epg5	273.6931372	-0.211880211	0.286012723	-0.740806943	0.458810505	0.683600934	301.8904129	-0.078846022	0.371350904	-0.212322148	0.831855718	0.904364388
4283	Epha1	2.703407418	-0.045913802	1.23992351	-0.037029544	0.970461449	0.988968626	2.792839757	1.093206234	1.763392945	0.61994477	0.535294149	0.694379228
4285	Epha2	18.42383753	-0.422597134	1.090246632	-0.387616087	0.698300162	0.853749505	16.35957388	-1.609410732	0.894503016	-1.799223371	0.071983354	0.166518525
4288	Ephb2	9.336604818	0.279823537	1.241481133	0.225394917	0.821672066	0.922113008	2.490491672	-1.721392362	1.647274098	-1.044994493	0.296025515	0.464424935
4289	Ephb3	161.327175	-1.142023722	0.461260344	-2.475876662	0.013290948	0.054704482	2.197055677	-4.018226929	2.104411826	-1.909429932	0.056206653	0.138430964
4290	Ephb4	13.08790859	-0.662143994	1.230076316	-0.538295051	0.590373367	0.784338357	5.43355064	-0.753439849	1.343279882	-0.560895655	0.574868672	0.725903136
4291	Ephb6	3.454768563	0.038791858	1.356228478	0.028602745	0.977181422	0.991338588	11.05138472	-2.557528908	0.783993636	-3.262180697	0.001105586	0.005450366
4293	Epm2a	27.95712764	-2.595072167	0.519990818	-4.990611521	6.02E-07	8.96E-06	35.71563	-0.947740751	0.414293116	-2.287609221	0.022160288	0.066937041
4294	Epm2aip1	105.5035352	-0.03678451	0.412786089	-0.089112764	0.928992293	0.971634196	194.8913347	-0.420490281	0.23842308	-1.76363077	0.077794164	0.176469422
4295	Epn1	2380.340931	0.048922611	0.344225533	0.142123714	0.886982287	0.953374113	2747.554476	-0.09462393	0.210463676	-0.449597439	0.653000735	0.784061304
4296	Epn2	150.4839518	2.199868347	0.386269381	5.695166264	1.23E-08	2.54E-07	47.89022884	-0.062199731	0.556386753	-0.111792257	0.910988127	0.953119227
4301	Eps15	1102.553499	-0.556293607	0.188044084	-2.958314851	0.00309326	0.016418908	1470.955531	-0.547393755	0.143653673	-3.810509981	0.00013868	0.000891977
4302	Eps15l1	456.1962746	0.067937979	0.201237073	0.337601704	0.735663358	0.877044982	930.8437943	0.426183198	0.216105008	1.972111618	0.048596866	0.12363578
4303	Eps8	653.1858469	-0.253529552	0.29435944	-0.86129241	0.389077015	0.620724815	44.85920228	-3.480424271	0.548707488	-6.342950199	2.25E-10	4.00E-09
4305	Epsti1	333.1208088	3.791007916	0.601689491	6.300605169	2.96E-10	8.13E-09	1049.572456	2.536059226	0.362166508	7.002467558	2.51E-12	5.59E-11
4306	Eral1	157.2284433	0.240550486	0.263392434	0.913277887	0.361096409	0.59485767	309.0369417	0.384897037	0.170332497	2.259680584	0.023841082	0.071039115
4307	Erap1	742.4138653	0.588375759	0.352679125	1.668303328	0.095255528	0.244088924	1125.631517	0.815848106	0.257035856	3.174063413	0.001503208	0.007086148
4308	Erbb2	22.48783438	1.149959476	0.735865185	1.56273119	0.118115835	0.285252573	5.603402053	-1.670969047	1.28496287	-1.300402592	0.193463022	0.344340712
4310	Erbin	1000.119081	-0.027276083	0.215752903	-0.126422788	0.899397265	0.958308655	2033.708488	-0.809960267	0.211912737	-3.822140551	0.000132298	0.000853127
4311	Erc1	235.021088	0.545438792	0.317809939	1.716242086	0.086117743	0.227980429	365.6458491	-0.333250587	0.392983216	-0.848002087	0.396436809	0.568830382
4312	Ercc1	315.5764078	-0.123900057	0.437198999	-0.283395106	0.776873979	0.898156514	170.9387799	0.344019738	0.226585797	1.51827583	0.128944878	0.258210193
4313	Ercc2	272.6234221	-0.046085906	0.330630381	-0.139387997	0.889143557	0.953906229	505.2217724	0.431993561	0.193023401	2.238037247	0.025218626	0.074198384
4314	Ercc3	422.8690178	0.353387899	0.185672553	1.903285616	0.057003287	0.169857917	688.854908	0.383832794	0.181835302	2.110881601	0.03478249	0.095679016
4315	Ercc4	181.5291083	0.095204408	0.247580343	0.384539444	0.700578666	0.854543483	248.1210016	-0.17106027	0.203419588	-0.840923294	0.400390908	0.572686226
4316	Ercc5	408.1156927	-0.672843264	0.424395335	-1.585416258	0.11287179	0.275408631	132.2714564	-0.619994692	0.24916008	-2.488338791	0.012834141	0.042896066
4317	Ercc6	67.24182022	-0.239144141	0.456481857	-0.523885313	0.60035831	0.790948121	316.9359015	-0.339208059	0.211465127	-1.604085099	0.108695296	0.226790752
4318	Ercc6l	66.41270556	-0.197977514	0.424508547	-0.466368735	0.640951587	0.818585709	48.0387352	-1.857780814	0.772912372	-2.403611175	0.01623403	0.052095782
4319	Ercc6l2	156.8857477	-0.057291192	0.312224861	-0.183493369	0.854410921	0.939147601	171.2114404	-0.234900154	0.24002777	-0.978637405	0.32775917	0.499040845
4320	Ercc8	433.8189127	0.021641068	0.190039226	0.113876848	0.909335419	0.963238227	68.19015634	0.333108801	0.307648369	1.082758222	0.278915754	0.445983729
4321	Ereg	25.03274708	3.816735706	1.110280618	3.43763157	0.000586826	0.0040345	27.80827464	4.663083767	1.280394015	3.641913124	0.000270619	0.001613047
4322	Erf	508.9948058	-0.919916309	0.242771598	-3.789225413	0.000151118	0.001254108	557.8912909	-0.398036555	0.176981163	-2.249033442	0.024510368	0.072542354
4325	Erg28	344.9384715	-0.273233941	0.264343219	-1.033633255	0.301307647	0.532832599	264.7826923	0.153896977	0.232239036	0.662666276	0.507544313	0.671536045
4326	Ergic1	1466.477155	0.407148979	0.262272962	1.552386398	0.120569796	0.289223623	1347.653742	0.798506107	0.308228842	2.590627476	0.009580113	0.033955945
4327	Ergic2	1125.964229	0.357407073	0.163739382	2.182780153	0.029052004	0.100836703	679.2298804	0.168790619	0.167817356	1.005799536	0.31451201	0.484290253
4328	Ergic3	1516.241246	-0.312747796	0.269839427	-1.159014453	0.246450294	0.468012578	1613.375046	-0.384178035	0.172646423	-2.225230211	0.026065788	0.075983081
4329	Erh	477.0406256	0.306369158	0.233547309	1.311807701	0.189585026	0.395060798	843.1509894	0.298876211	0.263474136	1.134366413	0.256640882	0.421594125
4331	Eri2	36.14130756	-1.10586853	0.430795845	-2.567036202	0.01025719	0.044352156	80.47639962	-0.558235043	0.316702158	-1.76264995	0.077959547	0.176710668
4332	Eri3	381.5761153	-0.704455106	0.298201687	-2.362344468	0.01815976	0.070137623	426.6791237	-0.343191532	0.228071374	-1.504754966	0.132387086	0.263118106
4333	Erich1	203.1279402	0.778755294	0.262885426	2.962337262	0.003053132	0.01624395	82.68018565	-0.944973621	0.314442367	-3.005236321	0.002653746	0.011573022
4335	Erlec1	779.2833801	0.311903353	0.191438047	1.629265228	0.103256884	0.2584558	343.2208691	-0.152284434	0.184453	-0.825600203	0.40903092	0.580831668
4336	Erlin1	558.8067756	0.958176538	0.234243206	4.090520088	4.30E-05	0.000415999	1035.187457	0.509199249	0.201358609	2.52881787	0.01144474	0.039215527
4337	Erlin2	481.6426917	0.371910458	0.210880582	1.763606943	0.077798178	0.212274763	876.4282558	0.286654953	0.250031277	1.146476383	0.251598094	0.415178464
4339	Ermard	29.49529122	-0.760059302	0.428847708	-1.772329167	0.076339932	0.209282512	310.0193415	-0.182956731	0.43914697	-0.416618452	0.67695751	0.801430068
4340	Ermp1	2318.045565	-2.248287805	0.480783768	-4.676297231	2.92E-06	3.77E-05	323.3711302	-0.250735017	0.34555342	-0.725604211	0.468081439	0.635790444
4341	Ern1	399.7644867	0.374779101	0.236495741	1.584718182	0.113030379	0.275636589	689.245974	-0.18702098	0.268340727	-0.696953392	0.485831962	0.651913841
4342	Ero1a	2210.636874	1.1048571	0.223104294	4.95220006	7.34E-07	1.06E-05	1727.369541	1.296155722	0.236852971	5.472406429	4.44E-08	5.78E-07
4343	Ero1b	220.8413372	0.045512117	0.242999246	0.187293243	0.85143072	0.938070677	768.9350359	-1.032371585	0.297921789	-3.465243636	0.000529751	0.002906447
4345	Erp29	3223.605631	-0.947354427	0.271340757	-3.491382714	0.000480527	0.003401714	3034.31589	-0.371396944	0.251762387	-1.475188369	0.140161908	0.274671776
4346	Erp44	1229.308777	0.394617944	0.142561011	2.768063592	0.005639045	0.027166778	1201.684647	0.433108311	0.222743663	1.944424841	0.051844241	0.130062479
4347	Errfi1	963.6230524	1.528839122	0.364449636	4.194925633	2.73E-05	0.000276396	207.9893723	0.174020107	0.206028696	0.844640144	0.398311788	0.570863979
4349	Esco1	183.0852074	-0.34694256	0.253504581	-1.368584972	0.171129044	0.368458498	357.1807265	-0.486684726	0.222857511	-2.183838115	0.028974146	0.082932882
4350	Esco2	19.48340504	-1.489517375	0.824373274	-1.80684821	0.070785949	0.198299952	20.08808644	-2.537885661	1.282898098	-1.978244152	0.04790117	0.122219027
4351	Esd	1248.909176	0.889205963	0.284444864	3.126110109	0.001771352	0.010338463	18662.72101	1.754563692	0.228826885	7.667646623	1.75E-14	4.96E-13
4352	Esf1	706.0202866	-0.427832845	0.411641883	-1.03933264	0.29865006	0.529862224	499.0291181	-0.145056935	0.312929248	-0.463545467	0.642973432	0.776990641
4353	Espl1	170.3286363	-1.583309642	0.398848328	-3.969703597	7.20E-05	0.000648517	123.0959057	-1.358468023	1.108308109	-1.225713331	0.220306572	0.377441445
4356	Esrra	601.4093024	-0.042431751	0.207816722	-0.204178713	0.838213845	0.930747945	1585.755358	1.394884931	0.176746731	7.891998476	2.97E-15	8.92E-14
4357	Ess2	295.5854613	0.248690104	0.196368363	1.266446896	0.20535313	0.416576832	333.4459294	0.140046629	0.246755929	0.567551222	0.570339737	0.723018604
4358	Esyt1	1323.920358	-0.563469533	0.237471011	-2.372792915	0.017654159	0.068731436	6400.428131	-0.523673366	0.225264598	-2.324703355	0.020087828	0.061710698
4359	Esyt2	658.3755431	-0.745491645	0.181890223	-4.098580078	4.16E-05	0.000404074	601.6865604	-0.487813885	0.288880514	-1.688635479	0.091289307	0.19911499
4361	Etaa1	18.59882958	-1.909270385	0.946658661	-2.016851969	0.043710964	0.137757913	91.63026098	-0.744353356	0.332930671	-2.235760839	0.025367441	0.074504414
4363	Etf1	1764.95714	0.291179235	0.288511434	1.00924678	0.312856297	0.544197081	2407.922953	0.505532389	0.177063294	2.855094233	0.004302406	0.017465178
4364	Etfa	1249.607184	-0.098611186	0.153791301	-0.64120132	0.521391892	0.738046044	826.8302982	0.028731471	0.172576812	0.166485119	0.867775193	0.92870871
4365	Etfb	696.84954	-1.497579303	0.255827379	-5.853866414	4.80E-09	1.05E-07	572.3072783	-0.072725777	0.22579802	-0.322083326	0.74738957	0.85033673
4366	Etfbkmt	99.40032542	0.138178509	0.31128809	0.443892695	0.657120166	0.829574558	29.36768761	-1.264211643	0.661995753	-1.909697512	0.056172172	0.138377662
4367	Etfdh	559.0927364	-0.62302666	0.320312007	-1.945061834	0.051767537	0.158088807	328.9152616	-0.558776481	0.223098395	-2.504619015	0.012258336	0.041340809
4368	Etfrf1	83.22121578	-0.226295962	0.296662262	-0.762806703	0.445578683	0.672927514	320.2935331	0.509201416	0.273790917	1.859818514	0.062911207	0.150702951
4369	Ethe1	528.1867936	2.836354696	0.431432078	6.574278639	4.89E-11	1.49E-09	143.9629894	-0.805927872	0.322187697	-2.501423485	0.012369517	0.041621978
4371	Etnk1	1405.694372	0.086678217	0.265239115	0.326792738	0.743824652	0.881312045	1552.428286	1.273654968	0.230184627	5.533188666	3.14E-08	4.21E-07
4373	Ets1	50.08897604	2.330983859	0.656979618	3.548030708	0.000388123	0.00282704	120.1280671	-0.42022277	0.458189541	-0.917137413	0.359070638	0.531071058
4374	Ets2	2192.266506	2.854205336	0.248171828	11.50092403	1.31E-30	2.57E-28	3672.172693	2.753141078	0.362927405	7.585927769	3.30E-14	9.03E-13
4375	Etv1	68.52480531	-0.500233352	0.418140853	-1.196327382	0.231568827	0.450000816	133.173359	0.550755259	0.343104032	1.605213601	0.108446805	0.226345466
4376	Etv3	333.6127073	0.625795068	0.359749545	1.73952984	0.081941608	0.220527197	1169.887386	-0.688792855	0.24206773	-2.845455096	0.004434801	0.01791516
4377	Etv4	41.06664518	-0.370924498	0.773953436	-0.47925945	0.631754066	0.811992462	9.550773992	-1.617796444	0.954588459	-1.694758017	0.090121335	0.197372844
4378	Etv5	162.9061787	-2.398297097	0.368126739	-6.514867954	7.28E-11	2.16E-09	321.1046933	0.621901637	0.527540561	1.178869803	0.238450024	0.399356783
4379	Etv6	74.90911021	0.052205479	0.462319534	0.112920772	0.910093368	0.963590759	1088.048436	1.044534412	0.208798421	5.002597273	5.66E-07	6.06E-06
4381	Eva1b	78.52581373	2.192919817	0.342883464	6.395525156	1.60E-10	4.58E-09	432.9466878	2.281944276	0.426349862	5.352281019	8.69E-08	1.07E-06
4382	Evc	16.27772322	-0.907653308	1.016054965	-0.893311228	0.371690527	0.604041524	3.966223397	-2.709780567	1.917459778	-1.413213773	0.157592878	0.298759225
4383	Evc2	11.88888106	0.014447093	1.18543696	0.012187145	0.990276306	0.996557042	4.787139282	-1.144462261	0.99475838	-1.150492706	0.249940997	0.413081592
4385	Evi2a	780.5102858	0.126585195	0.290430761	0.435853265	0.662943195	0.833257425	2631.839874	0.010854495	0.24900653	0.043591206	0.965230262	0.982064284
4386	Evi2b	739.8233084	0.487505827	0.279986259	1.74117769	0.081652437	0.21999841	1775.951501	-0.460366012	0.236972942	-1.94269442	0.052053091	0.130469828
4387	Evi5	327.4496567	-0.567993273	0.282706468	-2.009127267	0.044523639	0.139900992	494.8650004	0.029195264	0.222255647	0.13135893	0.895491376	0.944592249
4388	Evi5l	147.202021	-0.403300533	0.27000503	-1.493677851	0.13525984	0.314051318	169.9300492	-0.119018431	0.260620734	-0.456672918	0.647906159	0.780340346
4389	Evl	456.8566603	-0.412892914	0.6721516	-0.614285399	0.53902675	0.750432511	1706.045318	1.155027917	0.346148135	3.336802371	0.000847482	0.004329099
4390	Ewsr1	3245.886957	0.214242525	0.246356918	0.869642821	0.384495629	0.616786355	3508.743707	0.411675387	0.200717212	2.05102185	0.040264819	0.106775965
4391	Exd1	21.40467424	0.839626665	0.647673601	1.296373149	0.194846958	0.401960526	4.562340655	-1.212217779	1.340768267	-0.904121771	0.365930836	0.538216079
4392	Exd2	248.2557894	0.154325216	0.231380005	0.666977322	0.504786619	0.723426413	220.5368594	-0.285231953	0.260118002	-1.096548298	0.272838899	0.438978219
4393	Exo1	26.92143272	-2.096618184	0.658053551	-3.186090525	0.001442095	0.008727657	17.52236734	-0.998970624	0.887257484	-1.125908365	0.260204308	0.425022141
4394	Exo5	72.94042165	-0.066462821	0.321417789	-0.206780156	0.836181554	0.929477927	229.9759749	-0.071999795	0.216039565	-0.333271337	0.738929474	0.843999799
4395	Exoc1	1040.665235	0.245508436	0.175432781	1.399444476	0.161679737	0.354288806	845.2777594	0.362192781	0.207553196	1.745060002	0.080974425	0.181918976
4396	Exoc2	854.4425388	-0.625778442	0.33860797	-1.848091297	0.064589137	0.185618696	958.6039961	0.548015544	0.275176389	1.991506413	0.046425241	0.119164222
4397	Exoc3	1027.862374	0.42445386	0.163371362	2.598092196	0.009374332	0.041123078	1044.72146	0.077701763	0.211071812	0.368129513	0.712776666	0.825986413
4401	Exoc4	459.4717824	-0.50186879	0.236127601	-2.125413495	0.033552125	0.112493923	480.392638	-0.626212693	0.400899862	-1.562017733	0.118283811	0.241851613
4402	Exoc5	624.0149601	0.057771947	0.167368992	0.345177122	0.729961217	0.873371687	966.6010979	-0.456145566	0.156052752	-2.9230216	0.003466525	0.014561739
4403	Exoc6	526.2548309	-0.290473785	0.154041616	-1.885683835	0.059337572	0.174849761	299.099517	-0.903535509	0.208310161	-4.337452893	1.44E-05	0.000116932
4404	Exoc6b	791.2876533	0.918994797	0.385541675	2.38364581	0.017142092	0.067180205	582.4778235	-0.024199611	0.340782947	-0.071011801	0.943388363	0.970158969
4405	Exoc7	879.7116308	0.208647667	0.170649274	1.222669528	0.221454541	0.436899444	575.4127118	0.148492365	0.244732107	0.606754736	0.544013691	0.701192983
4406	Exoc8	66.25898309	-0.279542156	0.627411458	-0.445548376	0.655923508	0.828947557	384.8695601	-0.045225498	0.31151688	-0.145178321	0.884570082	0.938297773
4407	Exog	78.26485887	-0.39190665	0.301845503	-1.29836836	0.194160786	0.401159237	71.9229818	-0.080363868	0.298675577	-0.269067425	0.787877798	0.877625421
4408	Exosc1	212.5681584	0.567517702	0.248321981	2.285410663	0.022288759	0.082477507	220.1034695	0.599364731	0.220393453	2.719521487	0.006537645	0.024728059
4409	Exosc10	627.4041457	0.401164928	0.203212843	1.974112086	0.048368999	0.149731396	852.408354	0.435248894	0.268735208	1.61961991	0.10531395	0.221381164
4410	Exosc2	342.8886919	0.0085587	0.187386742	0.045673987	0.963570097	0.986344731	266.9849148	0.362688523	0.217151584	1.670208967	0.094878026	0.205088106
4411	Exosc3	247.2551572	0.707764811	0.269387095	2.627315209	0.008606157	0.038273148	369.9971293	0.379156944	0.216605005	1.750453294	0.080040127	0.180260249
4412	Exosc4	258.2514624	0.062043287	0.278944197	0.222421859	0.823985497	0.922989153	302.4796237	0.483647007	0.250116028	1.933690582	0.053151183	0.132696205
4413	Exosc5	373.5036288	0.020731974	0.211705197	0.097928509	0.921989062	0.968701041	321.0572847	-0.117379654	0.215764977	-0.544016254	0.586430288	0.734362627
4415	Exosc7	202.7697407	-0.23459601	0.223121035	-1.051429371	0.293061432	0.52342296	196.0005312	0.302191181	0.295771182	1.021705966	0.306920087	0.476333939
4416	Exosc8	398.3052034	0.265505423	0.252169148	1.052886226	0.29239314	0.52255522	215.7111264	-0.107690281	0.263577582	-0.408571474	0.682854168	0.805570926
4417	Exosc9	228.2994011	0.172225193	0.227277776	0.757774016	0.448586281	0.675113416	397.4410707	0.120142068	0.197937127	0.606970861	0.54387025	0.701192983
4419	Ext1	1344.908152	1.444742773	0.211293825	6.83760054	8.05E-12	2.76E-10	1176.659504	2.115538262	0.334844916	6.317964403	2.65E-10	4.68E-09
4420	Ext2	1161.837522	0.066694179	0.208386399	0.320050536	0.748930021	0.883781617	661.2863969	-0.455455652	0.217282389	-2.096146186	0.036069225	0.098332985
4421	Extl2	151.1506696	-0.291335544	0.405316582	-0.718785161	0.472273302	0.694468494	153.6170725	-0.643288166	0.234659218	-2.741371817	0.006118323	0.0234142
4422	Extl3	163.6600629	-0.422770149	0.493156858	-0.857273183	0.391293925	0.623236418	1221.715314	-0.103996461	0.263278895	-0.395004927	0.692839252	0.812936782
4424	Eya2	3.333733111	-2.865102228	1.890825552	-1.515265237	0.129705248	0.304685836	2.70386282	-2.551174852	1.735456795	-1.470030748	0.141553426	0.276511372
4425	Eya3	612.1785678	0.414382021	0.216329731	1.91551119	0.055427343	0.166286388	864.8981996	0.090063614	0.203708829	0.442119345	0.658402847	0.787659651
4427	Ezh1	68.30505598	-0.791573409	0.410174667	-1.929844706	0.053626082	0.162310504	738.0705028	-0.364367625	0.185428907	-1.964999036	0.049414349	0.125268388
4428	Ezh2	470.1268491	0.413326744	0.329934831	1.252752681	0.210295727	0.422548994	155.7661097	-0.858792259	0.569952325	-1.506779112	0.131867285	0.262314947
4429	Ezr	2626.615875	1.167481273	0.187718961	6.219303936	4.99E-10	1.30E-08	2307.013889	1.076509785	0.419292242	2.567445039	0.010245103	0.035860256
4432	F11r	963.8370194	1.051439988	0.343641781	3.059697757	0.002215605	0.01239189	311.9059685	-0.033577078	0.455800779	-0.073666126	0.941276053	0.969090035
4433	F13a1	1010.314316	-1.432314839	0.36793615	-3.89283532	9.91E-05	0.000865926	736.1316427	-1.992646009	0.417005955	-4.778459363	1.77E-06	1.73E-05
4437	F2rl2	25.32789315	3.774070838	0.925443905	4.078119504	4.54E-05	0.000436027	2.600374729	0.171337925	1.504255297	0.113902158	0.909315355	0.952261609
4439	F3	1090.749791	1.30412849	0.558946786	2.333188995	0.019638228	0.074702172	26.4773666	2.257666213	0.914913502	2.467628042	0.013601157	0.044997515
4441	F5	956.9959623	-1.016535118	0.418050027	-2.431611177	0.015031834	0.06051448	11.93274036	-3.944950047	1.281927133	-3.077359036	0.002088436	0.00936979
4443	F7	10.30337117	-2.604858874	0.819044051	-3.180364806	0.001470898	0.008858607	110.6355619	1.08544956	0.485668023	2.234961969	0.025419846	0.074570527
4446	F8	14.46561718	-0.929269865	1.116524637	-0.832287828	0.4052465	0.636662101	3.806555431	-1.363388306	1.710226165	-0.797197665	0.425336242	0.595621962
4451	Faap100	86.94342696	-0.435213097	0.373733698	-1.164500549	0.244221221	0.465192751	217.4162903	-0.354994023	0.243222046	-1.459547059	0.144414598	0.280416878
4452	Faap20	107.6661998	0.308485322	0.312045688	0.988590239	0.322863664	0.555775059	265.7478796	0.10710829	0.261555342	0.409505268	0.682168901	0.805143281
4453	Faap24	90.17895332	-0.386783947	0.264266915	-1.463610938	0.143300282	0.326163819	117.2728707	0.072539477	0.262123422	0.276737869	0.781981392	0.873881688
4454	Fabp3	38.94653124	-1.769309588	0.456229682	-3.878111523	0.00010527	0.000912411	827.7044315	2.01597075	0.49977362	4.033767825	5.49E-05	0.000390462
4455	Fabp4	3098.365364	1.210253974	0.438608151	2.759305706	0.005792432	0.027755914	207.0339038	-3.519914064	0.462335838	-7.61332732	2.67E-14	7.45E-13
4456	Fabp5	6470.717843	-0.812376949	0.309776677	-2.622460012	0.008729751	0.03866967	1925.698602	-2.612051175	0.287472807	-9.086254809	1.03E-19	4.43E-18
4458	Fadd	153.5013798	0.158433678	0.666912839	0.237562795	0.81222021	0.91739839	296.2165161	0.20840317	0.275263083	0.757105413	0.448986711	0.617018277
4460	Fads1	1370.696496	-0.54679673	0.187135799	-2.921924787	0.003478755	0.018090858	1220.144604	-1.171096281	0.145490352	-8.04930543	8.33E-16	2.64E-14
4461	Fads2	272.208626	-0.041342474	0.379085227	-0.109058522	0.913156073	0.964515559	132.8223053	-2.460414279	0.344909668	-7.133503374	9.78E-13	2.27E-11
4462	Fads3	193.8610284	1.583519598	0.315812033	5.014120526	5.33E-07	8.02E-06	91.68097293	-0.875572924	0.451623879	-1.938721498	0.052535259	0.131465512
4464	Faf1	415.276757	-0.366743296	0.162125224	-2.262098933	0.023691292	0.086328476	454.8361485	0.031261371	0.163560834	0.191129931	0.848423798	0.915973157
4465	Faf2	927.6478377	0.592750995	0.220479159	2.688467231	0.007178088	0.033067351	1000.769205	0.659309886	0.180400912	3.65469265	0.00025749	0.001545251
4466	Fah	138.0981511	-0.499747578	0.258821663	-1.930856838	0.053500759	0.162111592	15.89092055	-1.792704648	0.597640239	-2.999638462	0.002703002	0.011729729
4467	Fahd1	374.4677557	-0.568383878	0.168901206	-3.365185426	0.000764922	0.005061888	74.2030934	-0.978365634	0.335894991	-2.912712786	0.00358304	0.014988082
4468	Fahd2a	177.4057752	-0.662903749	0.282765767	-2.34435645	0.019059946	0.072910325	36.56530753	-0.623327248	0.41773566	-1.492157139	0.135657955	0.26782649
4472	Fam104a	812.2518668	-0.066696395	0.234442431	-0.284489438	0.776035327	0.897771537	699.2412004	0.363211109	0.244564638	1.485133387	0.137508493	0.270658814
4473	Fam107b	487.3485362	0.187562991	0.288564717	0.649985878	0.515701343	0.73303147	351.6153554	-1.548633899	0.341834631	-4.530359879	5.89E-06	5.27E-05
4474	Fam110a	337.0251125	-1.444984106	0.361701173	-3.994966598	6.47E-05	0.000594528	202.1575997	-0.697460911	0.234958188	-2.968446919	0.002993088	0.012799299
4475	Fam110b	33.0472214	-1.499544839	0.490072613	-3.059842153	0.002214537	0.01239189	39.21501844	-1.599828682	0.444389978	-3.600055719	0.000318149	0.001856427
4478	Fam114a1	375.4544925	0.398193896	0.450501774	0.883889741	0.376755736	0.608491835	496.2032854	1.68781174	0.349157246	4.833958793	1.34E-06	1.35E-05
4479	Fam114a2	332.7878606	0.310025955	0.192600709	1.609682317	0.107467227	0.266262105	612.8703428	-0.163234026	0.232209511	-0.702960121	0.482080602	0.648100549
4480	Fam117a	119.6912941	-0.085616614	0.30556245	-0.280193507	0.779329048	0.899887625	33.9316865	-1.573271438	0.540211925	-2.912322674	0.003587518	0.015002623
4481	Fam117b	144.6228618	-0.751443647	0.332060556	-2.262971717	0.023637433	0.086164936	478.6209802	-1.112890636	0.276600667	-4.023456083	5.74E-05	0.000406229
4482	Fam118a	156.4688544	0.460477654	0.302677104	1.52134948	0.12817216	0.301768213	137.4568706	0.566191101	0.269191031	2.103305967	0.035439032	0.097003657
4483	Fam118b	230.5383695	0.059446268	0.274444771	0.216605578	0.828515738	0.925039862	316.8522713	0.077682612	0.222970639	0.348398391	0.727541011	0.836593908
4484	Fam120a	2182.64278	-0.292904114	0.260588415	-1.124010497	0.261008573	0.485641603	3092.347588	-0.242568922	0.189704803	-1.278665157	0.201014994	0.353993578
4485	Fam120b	89.95219029	0.412829145	0.389822979	1.059016956	0.289592058	0.519605535	440.8065643	-0.275003869	0.249112186	-1.103935834	0.269620973	0.435474677
4491	Fam131a	13.81601887	-0.59720703	0.785072454	-0.760703075	0.446834438	0.673632623	42.00134267	-1.054798646	0.432655321	-2.43796527	0.014770193	0.048204422
4493	Fam133b	370.7460776	-0.168747617	0.3876599	-0.435298097	0.663346066	0.83333424	436.6831009	-0.224578442	0.368304995	-0.609762138	0.542019385	0.699922406
4494	Fam135a	41.6427691	-0.337808286	0.677231579	-0.498807641	0.617914904	0.803351609	70.08823547	-1.005731242	0.293990006	-3.420970848	0.00062398	0.003328265
4495	Fam136a	228.1236278	0.209560188	0.221350723	0.946733699	0.343774494	0.57666083	256.9301665	0.334528901	0.271956151	1.230083965	0.218665664	0.375357414
4496	Fam13a	12.1708934	-1.719125725	0.799614605	-2.149942877	0.031559733	0.107402606	24.3281664	-0.108345382	0.767693378	-0.141131062	0.887766405	0.940220761
4497	Fam13b	551.2235229	-0.254615691	0.284255295	-0.895728929	0.370397556	0.602701752	484.8770531	-0.111334638	0.432576284	-0.257375733	0.796888734	0.88368035
4498	Fam149a	769.3878073	-1.316522927	0.357979154	-3.677652494	0.00023539	0.001850331	14.06785845	-0.441414175	0.794791168	-0.555383844	0.57863214	0.728796501
4501	Fam151b	155.7562724	-0.483519458	0.239937006	-2.015193351	0.043884394	0.1381764	40.38494688	-1.082419722	0.389478895	-2.779148595	0.005450159	0.021259454
4505	Fam161a	50.96784842	-1.193032682	0.359446863	-3.319079415	0.000903147	0.005834633	18.8955592	-2.142508288	0.698360594	-3.067911198	0.002155607	0.009627862
4506	Fam161b	13.44056867	-1.201027066	0.675866497	-1.7770182	0.075565245	0.207934394	4.425659407	-0.828862838	1.255868378	-0.659991805	0.509259088	0.672950331
4507	Fam162a	1086.518409	0.437822836	0.172141902	2.543383281	0.010978473	0.046845388	446.789278	1.864734008	0.418476399	4.456007583	8.35E-06	7.22E-05
4509	Fam167a	5.958871629	1.068678352	1.899804304	0.562520229	0.573761625	0.77270832	2.534900762	-0.795869311	1.905156182	-0.417744917	0.676133628	0.801164527
4511	Fam168a	635.9037708	0.368457314	0.175669657	2.097444262	0.035954266	0.11879059	552.5991052	-0.205598601	0.202541989	-1.015091247	0.310062334	0.479956867
4512	Fam168b	1300.092969	0.064199201	0.162908456	0.394081454	0.693520903	0.850883323	2890.542122	-0.799292016	0.123916854	-6.450228452	1.12E-10	2.06E-09
4513	Fam169a	26.5982316	0.24195731	0.646251611	0.374401094	0.708105929	0.859012714	10.30483526	-1.970688255	0.880390579	-2.238424971	0.025193355	0.074138605
4515	Fam171a1	238.2377261	-0.498224652	0.645745586	-0.77154945	0.440381324	0.66807271	9.404480412	-3.12345217	0.841230371	-3.712956972	0.000204852	0.001268784
4517	Fam171b	6.166232875	-1.562870587	1.338309432	-1.167794644	0.242889609	0.464042679	3.854560957	-2.205085277	1.489199397	-1.48071862	0.13868157	0.272537691
4519	Fam174a	417.8502514	-0.405771763	0.244734944	-1.658005009	0.097316455	0.247921783	944.0473719	-0.361765877	0.26382991	-1.371208734	0.170309896	0.314889218
4520	Fam174c	85.78839242	0.423078281	0.332803812	1.271254314	0.20363819	0.414158065	102.9489953	-0.274901424	0.267635855	-1.02714722	0.304351147	0.473269986
4525	Fam185a	21.60854988	-0.652867186	0.680224264	-0.959782267	0.337164809	0.570073883	31.9015587	-1.118597323	0.662208608	-1.689191759	0.091182688	0.198998438
4529	Fam193a	562.5704761	0.23013831	0.234142833	0.982897097	0.325658087	0.558394191	500.8056212	-0.098990232	0.244896742	-0.404212125	0.686056738	0.808189772
4530	Fam193b	576.3901457	-0.355467107	0.365455113	-0.972669675	0.330717502	0.563799336	749.7194597	-0.478487769	0.307825557	-1.554412097	0.12008615	0.244701076
4531	Fam199x	148.7582575	-0.303714191	0.332880868	-0.912381036	0.361568169	0.595274277	155.9210859	-1.58616745	0.276779539	-5.730797354	1.00E-08	1.45E-07
4532	Fam204a	378.4708899	-0.463144752	0.228093466	-2.030504249	0.04230531	0.134481044	174.3958829	0.184164167	0.271302352	0.678815226	0.497254945	0.662157714
4533	Fam207a	412.3366166	0.770023078	0.277352053	2.776338119	0.0054975	0.026624112	556.1714979	0.380488078	0.170370872	2.233293015	0.025529628	0.074828003
4535	Fam20a	11.74452122	-0.538729635	0.85683173	-0.628746131	0.529515272	0.743969231	21.95423931	-1.187673242	0.845333393	-1.404976133	0.160028376	0.301845582
4537	Fam20c	2058.266934	-2.65845177	0.259153753	-10.25820285	1.09E-24	1.32E-22	6989.979795	0.348981001	0.323257397	1.079576226	0.280330933	0.44739956
4538	Fam210a	155.7370801	-0.040260399	0.276351948	-0.145685237	0.884169876	0.952514701	543.1590887	0.567148936	0.302061995	1.877591178	0.060437114	0.146085639
4542	Fam216a	87.91479986	0.050059062	0.43891949	0.114050669	0.909197627	0.963167292	38.31247505	-1.112599611	0.530393659	-2.097686485	0.035932849	0.098009156
4543	Fam217b	15.56001742	1.124812274	0.75837669	1.483184135	0.138025495	0.317963116	131.4649393	-0.325383389	0.288748681	-1.126874028	0.259795746	0.424772004
4544	Fam219a	135.4025094	0.570244848	0.315578418	1.806983034	0.070764925	0.198296355	1149.386038	0.649300948	0.192429363	3.374230107	0.000740225	0.003852205
4545	Fam219b	135.1183112	-0.077580649	0.264294236	-0.293538936	0.769110243	0.89532046	262.1322751	-0.123501461	0.18543936	-0.665993786	0.505415072	0.669794429
4550	Fam222b	398.1826288	0.560484853	0.25299977	2.215357161	0.026735559	0.094681477	310.658665	0.683387498	0.24001465	2.847274103	0.004409538	0.01785165
4552	Fam229b	2.722542559	-0.402089907	1.655974168	-0.242811702	0.80815127	0.915403375	4.54962241	-3.011449548	1.275161306	-2.361622435	0.018195163	0.057067686
4553	Fam234a	291.7232524	-0.828200489	0.282297958	-2.933781365	0.0033486	0.017554977	1625.295024	-1.172305817	0.22619672	-5.18268264	2.19E-07	2.50E-06
4554	Fam234b	97.23245066	0.25605829	0.300438192	0.852282755	0.394057175	0.625595899	144.4921133	-0.195478312	0.384043675	-0.509000212	0.610752076	0.752479941
4555	Fam241a	226.4669054	-0.840123634	0.356420983	-2.357110478	0.018417766	0.070872441	498.3194722	0.980963103	0.403644803	2.430263182	0.015087862	0.049059317
4556	Fam241b	112.4246894	0.243707516	0.32536978	0.74901706	0.453846923	0.679654279	1.95367063	-1.250746131	1.954861276	-0.639813242	0.522294023	0.684276491
4557	Fam32a	1527.152539	0.30537521	0.206443703	1.479217852	0.1390821	0.319759506	1303.224379	-0.087693058	0.178875386	-0.490246645	0.623959377	0.761171837
4558	Fam3a	334.6995155	-0.062846001	0.228286534	-0.275294386	0.783090077	0.902172311	417.6707852	0.137148769	0.213272188	0.643069174	0.520179216	0.682342009
4560	Fam3c	600.5644987	0.065267354	0.234785623	0.277987014	0.781022327	0.900553046	394.5121846	-0.879823363	0.203982526	-4.313229078	1.61E-05	0.000129323
4561	Fam43a	45.17088019	-0.493474564	0.633183921	-0.779354225	0.435771081	0.664166765	140.5411646	0.553869704	0.478158425	1.158339318	0.246725592	0.409667399
4562	Fam50a	1142.28994	-0.247777761	0.243714911	-1.016670501	0.309310203	0.541004431	935.8813796	-0.133228909	0.194434531	-0.685212182	0.493210038	0.658507996
4563	Fam53a	148.1453355	-0.06680822	0.307078494	-0.217560725	0.827771388	0.924495913	281.8486695	-0.203798716	0.24297621	-0.83875996	0.401604024	0.573824098
4564	Fam53b	403.6253996	-0.158109182	0.184152978	-0.858575211	0.390574919	0.622852361	455.4129076	-0.562247126	0.248175001	-2.265526839	0.023480369	0.070256614
4565	Fam53c	341.6984983	-0.140424946	0.238241897	-0.589421707	0.555578418	0.760015181	817.962534	0.780775489	0.1883056	4.146321139	3.38E-05	0.000252585
4569	Fam72a	63.78419233	0.450112503	0.430172725	1.046352958	0.295398103	0.525938571	38.05209715	1.840618817	0.578128905	3.183751583	0.001453797	0.006896465
4570	Fam76a	420.0278446	-0.304013462	0.157125068	-1.934850154	0.053008686	0.16105119	697.5040932	-0.484186576	0.175222608	-2.763265434	0.005722621	0.022131903
4571	Fam76b	230.5911121	-0.787497192	0.318622269	-2.471569847	0.013452127	0.055317652	605.068676	-0.638030025	0.288651775	-2.210379702	0.027078821	0.078392402
4572	Fam78a	53.53232584	-1.127713894	0.387495089	-2.910266286	0.003611209	0.018679664	216.1727393	-0.843931456	0.273188134	-3.089195139	0.002006996	0.009075137
4573	Fam78b	3.560674065	0.574078203	1.823737918	0.314781087	0.752927873	0.886115633	5.542909488	-1.920681704	1.070498049	-1.794194492	0.072782131	0.167976894
4575	Fam83c	29.93324543	0.430099003	0.586917493	0.732809992	0.463674326	0.687623464	9.568176903	3.25674477	1.15535013	2.818837932	0.004819785	0.019195774
4576	Fam83d	40.55131329	-1.575245845	0.70862149	-2.22297216	0.026217677	0.0933502	34.32127507	-1.59584825	1.159322996	-1.376534629	0.168656174	0.312681402
4579	Fam83h	21.91316499	0.946801096	0.628316863	1.506884746	0.131840202	0.308110485	30.70965768	-0.067536224	0.500200176	-0.135018392	0.892597332	0.942935084
4581	Fam89b	390.2057273	0.634880755	0.223548313	2.840015864	0.004511129	0.02257889	1276.371598	-0.234699469	0.179758385	-1.305638503	0.19167552	0.342013294
4582	Fam8a1	31.24706242	0.672796475	0.607064948	1.108277587	0.267741952	0.493965921	466.8959038	0.18160621	0.226002126	0.803559742	0.421651281	0.592123731
4583	Fam91a1	1085.860463	-0.6848037	0.316547025	-2.163355352	0.030513859	0.104602462	1406.609798	-0.268011578	0.193577215	-1.384520268	0.166199206	0.309892055
4584	Fam98a	652.7972246	0.298835113	0.224323286	1.332162698	0.182806731	0.384708873	477.1890804	0.548072459	0.232391214	2.358404391	0.018353687	0.057456522
4586	Fam98c	121.1911456	0.941898877	0.364167004	2.586447613	0.009697091	0.042361304	284.9631381	-0.64417372	0.350205411	-1.839416812	0.065853903	0.156053732
4587	Fan1	134.5727632	-0.051909033	0.294061136	-0.17652463	0.859881801	0.942115099	36.30892605	-0.285486948	0.501308223	-0.569483872	0.569027813	0.722169716
4588	Fanca	16.96760257	-1.700262768	0.87242018	-1.94890353	0.051306946	0.157109472	44.35361321	-0.254336656	0.98863523	-0.257260361	0.79697779	0.88371363
4589	Fancb	15.58255482	-1.388929859	0.555201985	-2.501665875	0.012361052	0.051658866	14.8971594	-0.175716253	0.791437929	-0.222021522	0.824297129	0.900004022
4590	Fancc	83.01647797	-0.929772648	0.353645868	-2.629106491	0.008560955	0.038108158	94.4992626	0.177366434	0.301210333	0.588845784	0.55596473	0.710781935
4591	Fancd2	66.57220089	-1.522081514	0.659185694	-2.309032991	0.020941751	0.078657606	39.14025064	-2.131410631	1.133472735	-1.880425144	0.060050159	0.145361594
4592	Fance	69.64090587	-0.667485013	0.481084036	-1.387460326	0.165301441	0.359378429	192.8838951	-0.828354288	0.212532055	-3.897549884	9.72E-05	0.00064552
4593	Fancf	14.08143243	-0.538867177	0.721298841	-0.747078945	0.455015909	0.680669464	38.19759031	0.39961608	0.47547048	0.840464544	0.400647973	0.572950336
4594	Fancg	29.76459684	-1.127700319	0.636130419	-1.772750187	0.076270111	0.2091967	170.7179859	-0.618069788	0.316205441	-1.954646279	0.050624835	0.127623699
4596	Fancl	39.81116459	-0.300721066	0.428310854	-0.702109374	0.482610957	0.70374649	101.1552438	-0.101678163	0.264300357	-0.384706872	0.700454603	0.818243407
4597	Fancm	50.30488804	-1.736373179	0.616606979	-2.816012855	0.004862372	0.024009949	51.8626637	-1.495853541	0.529740616	-2.823747122	0.004746582	0.018959725
4599	Far1	1257.601874	-0.089052556	0.184415804	-0.482890043	0.629173812	0.809933233	1145.891468	-0.745839486	0.222439002	-3.353006793	0.000799387	0.004105845
4601	Farp1	31.85347272	-0.193396764	0.826452548	-0.23400831	0.814978527	0.918446423	12.01757813	-0.745845733	0.973599411	-0.766070444	0.443634388	0.612830326
4602	Farp2	43.49344654	-0.297189134	0.551104041	-0.539261396	0.589706502	0.783834139	31.23621192	0.76837513	0.646355594	1.188780815	0.23452593	0.394625841
4603	Fars2	185.1633409	-0.161295258	0.244246974	-0.660377712	0.509011472	0.727564326	174.3412277	-0.658722579	0.250598137	-2.628601263	0.008573682	0.031029226
4604	Farsa	1453.918836	0.279749168	0.201905141	1.385547523	0.165885112	0.360277203	876.6543597	0.840844227	0.135767835	6.193250596	5.89E-10	9.97E-09
4605	Farsb	773.6870523	0.406869709	0.233057128	1.745793884	0.080846774	0.218549665	880.4451066	0.330496738	0.219383125	1.506482044	0.131943473	0.262396753
4608	Fasn	2366.575427	-0.338280798	0.229519928	-1.473862424	0.140518637	0.321756683	714.8365113	-0.917871125	0.456173417	-2.012110069	0.044208335	0.114769483
4609	Fastk	1305.19842	-0.863615792	0.294461357	-2.932866302	0.003358485	0.017600014	781.9253434	0.621159738	0.198656244	3.126807023	0.001767159	0.008160773
4610	Fastkd1	135.2437221	-0.354298541	0.306424867	-1.156232992	0.247585868	0.469453461	153.4065917	1.109551981	0.238277107	4.656561417	3.22E-06	3.01E-05
4611	Fastkd2	98.80113125	0.288619666	0.336463442	0.857803939	0.391000734	0.623135941	236.6201505	-0.027520571	0.29565965	-0.093081929	0.925838474	0.960892063
4612	Fastkd3	56.15664574	0.545172826	0.308806054	1.76542143	0.077492964	0.211654313	323.8037912	0.647382226	0.246275868	2.628687219	0.008571516	0.031029226
4613	Fastkd5	54.43666395	0.391295611	0.380006925	1.029706528	0.30314779	0.534696083	118.4863449	0.212666126	0.259713901	0.818847684	0.412873322	0.584347518
4614	Fat1	112.4849496	-0.182627597	1.497402348	-0.121962943	0.902928367	0.959932677	86.8159396	-1.557141802	0.610896173	-2.548946729	0.01080488	0.037411772
4617	Fau	4833.834131	-0.137476679	0.330033827	-0.416553298	0.677005175	0.841322615	5657.568543	-0.218449201	0.290081447	-0.753061607	0.451412894	0.619102336
4619	Fbf1	228.137273	-0.22217037	0.199448659	-1.113922602	0.265312392	0.490604625	291.6780379	-0.381326505	0.212974364	-1.790480782	0.073376654	0.16898421
4620	Fbh1	1689.207444	2.207710299	0.230039634	9.597086635	8.22E-22	7.88E-20	763.1287273	0.109529743	0.260348338	0.420704597	0.673970804	0.799312283
4621	Fbl	1494.758952	-0.057391117	0.186335002	-0.307999658	0.758082593	0.888929137	1206.144573	0.602650607	0.204662849	2.944601865	0.003233705	0.013695206
4623	Fblim1	74.38381832	1.573118843	0.581243034	2.706473454	0.006800202	0.031572532	834.6083093	-1.653277883	0.297465821	-5.557875103	2.73E-08	3.69E-07
4625	Fbln2	7.908267378	0.042504533	1.260939581	0.03370862	0.973109505	0.98983907	130.83799	-0.741672062	0.499746493	-1.484096584	0.137783299	0.271021506
4626	Fbln5	5.878700617	-0.966147277	1.604729287	-0.602062469	0.547132556	0.754075723	9.739708978	-0.350364587	0.973393602	-0.359941329	0.718891009	0.830667933
4627	Fbn1	831.3266685	0.299241995	1.314823126	0.227591065	0.819964167	0.9212265	109.8947544	-0.275017195	0.547114077	-0.502668833	0.615197126	0.755418747
4630	Fbrs	1231.21799	0.844801258	0.355666589	2.375261787	0.017536508	0.068390871	1972.364347	0.646578704	0.189590473	3.410396599	0.000648685	0.00343881
4631	Fbrsl1	288.2304281	-0.364175725	0.253864055	-1.434530482	0.151420937	0.338679823	510.0180129	0.728608176	0.217806121	3.345214418	0.00082219	0.004211401
4632	Fbxl12	47.87820465	0.166649541	0.422212449	0.394705417	0.693060304	0.850855564	128.4180531	-0.308552477	0.291037621	-1.060180727	0.289062387	0.456563608
4634	Fbxl14	416.6816981	-0.339925111	0.285828437	-1.189262745	0.234336291	0.453241248	795.4244559	0.617372737	0.191100657	3.230615466	0.00123524	0.006000596
4635	Fbxl15	128.4911849	-0.108408162	0.331526501	-0.326996973	0.743670175	0.881312045	119.2924755	0.467492944	0.253931415	1.841020508	0.065618553	0.155585417
4637	Fbxl17	152.7599568	-1.197592404	0.299799413	-3.994645599	6.48E-05	0.000594709	263.2193671	-0.170237599	0.216664469	-0.785719967	0.432031563	0.601844416
4638	Fbxl18	131.6298378	0.571076732	0.357862894	1.595797558	0.110533999	0.271527922	280.1224037	0.183179011	0.222794288	0.822188992	0.410969343	0.582865361
4639	Fbxl19	1026.584225	-1.0855221	0.243646486	-4.455316053	8.38E-06	9.57E-05	523.8048236	0.181140341	0.232638256	0.778635226	0.436194622	0.605670741
4640	Fbxl2	188.229274	-1.104089022	0.203321612	-5.430259038	5.63E-08	1.04E-06	69.7123583	-0.976367246	0.289268339	-3.375299378	0.000737354	0.003841275
4641	Fbxl20	155.883435	-0.274903875	0.294325244	-0.934013921	0.350296712	0.584298548	741.8960248	-1.497839559	0.25559867	-5.86012266	4.63E-09	7.04E-08
4643	Fbxl22	2.757692269	0.914525277	1.521981386	0.600878096	0.547921183	0.754855655	31.06605472	-0.662888657	0.907626415	-0.730354082	0.465173778	0.633220185
4644	Fbxl3	365.1264372	-0.085677954	0.222036063	-0.385874044	0.699589954	0.853989565	1177.991753	-0.619637565	0.184558406	-3.357406354	0.000786774	0.004053578
4645	Fbxl4	60.12732454	0.67365269	0.45911825	1.467274911	0.142301286	0.324581547	159.2177935	-0.329583621	0.335237507	-0.983134684	0.325541156	0.496623211
4647	Fbxl6	402.1686218	-0.410509916	0.236447836	-1.736154252	0.082536564	0.22136618	394.4637039	0.011959465	0.199322947	0.060000445	0.952155281	0.974887679
4648	Fbxl8	21.86855278	0.333432986	0.549768708	0.606496844	0.544184878	0.752865118	102.2506279	-0.913454076	0.319903584	-2.855404323	0.004298207	0.0174559
4650	Fbxo10	10.36302044	-1.933606946	0.737526516	-2.621745665	0.008748069	0.038725582	76.26033487	-0.820144144	0.369489809	-2.219666481	0.026441416	0.076889192
4651	Fbxo11	633.6168018	0.340226812	0.18936124	1.796707768	0.072382025	0.201585905	821.9254161	-0.578635755	0.202231136	-2.861259475	0.004219615	0.017172261
4653	Fbxo17	6.577856649	0.437872349	1.12950516	0.387667418	0.698262171	0.853749505	4.138748062	0.548263669	1.22930736	0.445993969	0.655601602	0.78549385
4654	Fbxo21	338.6832285	-0.439842903	0.210928689	-2.085268276	0.037044955	0.121479226	271.8313953	-0.837774247	0.20959577	-3.997095204	6.41E-05	0.000448063
4655	Fbxo22	306.6667426	0.671276803	0.22677323	2.960123662	0.003075156	0.016335564	845.0625124	0.802282255	0.166082287	4.830631077	1.36E-06	1.37E-05
4656	Fbxo24	2.624004835	0.165879476	1.486728384	0.111573491	0.911161592	0.963821277	2.954083227	0.203174723	1.492110766	0.136165979	0.891690069	0.942641988
4657	Fbxo25	114.094264	0.010535359	0.268370227	0.03925681	0.968685641	0.988508667	189.8953124	-0.313691318	0.261977359	-1.197398579	0.231151237	0.390743231
4659	Fbxo28	554.4073232	0.376762143	0.187486363	2.00954425	0.044479447	0.139823393	576.9853666	-0.112175927	0.197998798	-0.566548526	0.571020955	0.723394907
4660	Fbxo3	342.021085	-0.007343255	0.164439979	-0.044656141	0.964381393	0.986377472	726.9187666	-0.699830049	0.179415715	-3.900606193	9.60E-05	0.000639126
4661	Fbxo30	170.1001662	0.014800031	0.3433375	0.043106364	0.965616746	0.987102317	324.2815151	-0.231706206	0.251776765	-0.92028431	0.357424206	0.529409604
4662	Fbxo31	109.032052	-0.910075101	0.391976313	-2.321760449	0.020245838	0.076457415	281.408206	-0.909438915	0.235555794	-3.860821678	0.000113006	0.00073988
4663	Fbxo32	107.7713795	-2.790699596	0.56010546	-4.982453835	6.28E-07	9.27E-06	68.19397728	-2.337629357	0.472908843	-4.943086586	7.69E-07	8.05E-06
4664	Fbxo33	267.0933415	-0.956741044	0.200557618	-4.7704049	1.84E-06	2.49E-05	656.4514129	-0.610106235	0.228527936	-2.669722772	0.00759139	0.028012902
4665	Fbxo34	346.3824696	-0.171748094	0.209241863	-0.820811343	0.411753737	0.64317012	366.4222763	0.258325036	0.189965185	1.359854629	0.173875931	0.319835157
4667	Fbxo38	365.5918799	0.116852618	0.175734653	0.664937827	0.50609026	0.724597927	627.9126378	0.30274783	0.261490419	1.157777906	0.246954682	0.409911359
4669	Fbxo4	119.2783723	0.215086027	0.282950978	0.760152974	0.447163151	0.673717227	142.1919177	-1.026111972	0.289776805	-3.541042469	0.000398549	0.002263791
4671	Fbxo42	94.54606353	0.138967729	0.439970522	0.315856908	0.752111121	0.885938644	648.8709485	0.178917022	0.203482717	0.879273798	0.379252839	0.551844959
4673	Fbxo45	164.3287386	0.096497377	0.284598083	0.339065449	0.734560426	0.876889095	306.7145665	-0.446944499	0.171077594	-2.612525044	0.008987611	0.032212062
4676	Fbxo48	3.810029439	0.098590826	1.266091883	0.077870199	0.937931305	0.975371096	3.090371495	-1.033613888	1.596758195	-0.647320233	0.517424709	0.679622257
4677	Fbxo5	18.1053563	-2.120950317	0.716676469	-2.959425078	0.003082136	0.016366252	66.03685087	-1.560918862	0.547136543	-2.85288724	0.004332399	0.017569971
4678	Fbxo6	541.385274	-0.002004109	0.355385791	-0.005639249	0.995500554	0.997976141	413.4507584	0.239738416	0.2675628	0.896008026	0.370248477	0.543008338
4679	Fbxo7	298.0887642	0.09773199	0.225999291	0.432443789	0.665418898	0.834604211	246.4876138	0.46124465	0.221322788	2.084035965	0.037156896	0.100587053
4680	Fbxo8	294.0774523	0.001013679	0.187626058	0.005402656	0.995689325	0.998037822	215.2383022	-0.704435473	0.204888163	-3.43814627	0.000585711	0.003163602
4681	Fbxo9	795.1156752	0.355543168	0.181389296	1.960111072	0.049982809	0.153608187	250.5990082	-0.010709268	0.16767659	-0.063868595	0.949074859	0.973293989
4683	Fbxw11	667.360844	0.203940948	0.244224724	0.835054471	0.40368704	0.63538658	1485.136031	0.243585007	0.200868084	1.212661573	0.225259237	0.383234877
4685	Fbxw2	1035.69034	0.298861756	0.209233819	1.428362571	0.153187527	0.341060441	724.9201628	0.123543441	0.139655692	0.884628755	0.376356892	0.548978691
4686	Fbxw4	162.2326864	-0.832619872	0.402421701	-2.069023291	0.038543901	0.1254568	352.7551235	-1.08310211	0.321924151	-3.364463668	0.000766926	0.003968811
4687	Fbxw5	861.2525586	0.276844087	0.17332457	1.597258179	0.110208169	0.270918455	507.3354559	0.263598561	0.157768358	1.670794851	0.094762206	0.204927891
4688	Fbxw7	200.8133764	-0.717443277	0.317824678	-2.257355477	0.023985871	0.087075244	253.7630289	-0.451171998	0.295680517	-1.525876652	0.127040586	0.255498046
4689	Fbxw8	740.6129826	0.209466064	0.134962684	1.552029475	0.120655171	0.289249928	1057.778103	0.52509971	0.209146925	2.510673825	0.012050098	0.040813265
4690	Fbxw9	178.1296874	-0.575859696	0.406443808	-1.416824871	0.156534136	0.346233915	143.7110302	-0.968971044	0.281574403	-3.44126112	0.000579009	0.003131924
4691	Fcer1g	11712.52688	-0.37115919	0.377269354	-0.98380424	0.325211774	0.558051094	12483.94609	1.586354234	0.255890874	6.199338829	5.67E-10	9.62E-09
4693	Fcf1	250.2721824	0.453668433	0.284258632	1.595970646	0.110495347	0.271526243	464.8376632	0.383195217	0.234726917	1.632515012	0.102571039	0.217263053
4696	Fcgr2b	9079.988613	2.479596048	0.298665208	8.302259468	1.02E-16	5.89E-15	14864.54369	4.190762126	0.418045172	10.02466339	1.19E-23	7.17E-22
4699	Fcgrt	1279.844247	-0.781835442	0.33048354	-2.365731868	0.017994471	0.069698453	664.5554398	-2.059738174	0.292756826	-7.035662331	1.98E-12	4.46E-11
4700	Fcho1	355.2526903	0.394895075	0.394232723	1.001680103	0.31649812	0.548546701	347.198661	0.456656322	0.301965348	1.512280545	0.130462508	0.260038935
4701	Fcho2	552.8321169	-0.347235318	0.275699005	-1.259472513	0.207859713	0.419700702	1313.698223	-1.155593492	0.263755263	-4.381309695	1.18E-05	9.81E-05
4703	Fchsd2	65.66562793	0.937583755	0.435937525	2.150729636	0.031497546	0.107244648	459.1950164	-0.301903324	0.247314192	-1.220727858	0.222189077	0.379450469
4710	Fcrlb	1250.591862	2.841043968	0.360295332	7.885319954	3.14E-15	1.60E-13	45.53670551	5.362927913	0.876466256	6.118807058	9.43E-10	1.55E-08
4712	Fcsk	66.10583587	-0.864620834	0.354488736	-2.439064338	0.014725346	0.059456646	105.7228184	-0.383460993	0.355061008	-1.07998621	0.280148321	0.447155798
4713	Fdft1	1211.73591	0.668649007	0.206529935	3.237540394	0.001205649	0.00746273	569.5098889	-0.25763974	0.295457492	-0.872002732	0.383206887	0.555223377
4714	Fdps	2046.213719	0.645893635	0.238861089	2.704055474	0.006849885	0.031781504	1499.785075	-0.213212449	0.248478325	-0.858072624	0.390852363	0.56313894
4715	Fdx1	378.2898222	0.618773609	0.238616082	2.593176472	0.009509396	0.041594815	57.80700758	0.049588472	0.32150529	0.154238432	0.87742174	0.934002179
4716	Fdx2	222.7815144	-0.011132865	0.399766722	-0.027848403	0.977783061	0.991342119	320.5601489	0.286378741	0.304905346	0.939238176	0.347608473	0.519227147
4717	Fdxacb1	30.0558584	0.050180176	0.453466896	0.110658962	0.91188679	0.96398853	90.97618096	-0.186929419	0.379716676	-0.492286567	0.622516775	0.760408007
4718	Fdxr	86.88423577	-0.409171516	0.350612398	-1.167019529	0.243202483	0.464384184	81.15027457	0.052513291	0.375310712	0.139919509	0.888723587	0.9409016
4719	Fech	381.3889136	-0.79407278	0.246253255	-3.224618413	0.001261407	0.007761933	643.874215	-0.678376053	0.254935874	-2.660967414	0.00779165	0.028640997
4720	Fem1a	889.7598151	0.21700956	0.150616879	1.440805054	0.149639765	0.336133328	608.5936608	0.396777388	0.243202483	1.631469313	0.10279133	0.217606483
4721	Fem1b	758.7749475	-0.083355251	0.210748555	-0.395519916	0.692459227	0.850567237	704.6756132	-0.379565353	0.248238928	-1.529032355	0.126256423	0.254331075
4722	Fem1c	236.9631838	-0.230612162	0.284664966	-0.810117822	0.417872462	0.648894588	593.7430426	-0.340691576	0.234679761	-1.451729684	0.146576782	0.283182483
4723	Fen1	375.7977398	-0.602154002	0.234003741	-2.573266558	0.010074358	0.043765832	364.6867697	-0.231905374	0.309965061	-0.748166174	0.454359932	0.62189347
4724	Fer	248.1122136	0.136368842	0.356850424	0.382145664	0.702353323	0.855148865	269.7211632	-0.056393854	0.319217068	-0.176663029	0.859773083	0.923910377
4725	Fermt2	257.990808	0.113955464	0.759802122	0.149980449	0.88078004	0.951292809	37.97703317	-1.234129497	0.704623163	-1.751474492	0.079864211	0.179965018
4726	Fermt3	6797.936551	-0.192015081	0.208358401	-0.921561502	0.356757347	0.590702883	7474.559685	0.979886323	0.213654818	4.58630577	4.51E-06	4.15E-05
4727	Fes	2256.210421	-0.263511573	0.313363354	-0.840913813	0.40039622	0.631576214	3114.413061	0.056317523	0.215718378	0.261069658	0.79403879	0.88182671
4729	Fez2	1021.456362	0.514184809	0.183793584	2.79762111	0.005148046	0.02515683	762.5818153	0.456146262	0.197826204	2.305792927	0.021122206	0.064242238
4730	Ffar2	111.5243982	0.099903198	0.406372389	0.245841502	0.805804929	0.914932056	5.776098336	-0.404790609	1.326755787	-0.305098054	0.760291473	0.859321461
4731	Fgd1	8.96057155	0.232753328	0.909014607	0.256050152	0.797912112	0.910378959	2.161807229	-0.056460982	2.011079261	-0.028074966	0.97760236	0.988566619
4732	Fgd2	146.8244322	-2.833909226	0.431013095	-6.574995658	4.87E-11	1.49E-09	487.8642759	-0.468660293	0.317830186	-1.474561935	0.140330355	0.274767716
4733	Fgd3	1724.749554	0.526917748	0.184487171	2.856121346	0.004288512	0.021623832	3112.061288	0.225348203	0.286676847	0.786070469	0.431826204	0.601684976
4734	Fgd4	323.7112743	-2.152422767	0.390852959	-5.506988549	3.65E-08	6.92E-07	769.5208498	-1.615314916	0.275845727	-5.85586346	4.75E-09	7.20E-08
4735	Fgd6	99.0783965	-0.458602736	0.358549805	-1.279048906	0.200879834	0.410359752	468.6768598	-0.171928177	0.24084743	-0.713846839	0.475321893	0.642360521
4736	Fgf11	7.882255896	-2.597264819	1.00385965	-2.587278829	0.009673728	0.042272822	33.21259898	-1.861304829	0.645717721	-2.88253639	0.003944876	0.016247373
4739	Fgf2	4.190301777	0.007107106	1.043808982	0.006808819	0.994567391	0.997717571	29.64563462	-0.503108811	0.489708801	-1.027363222	0.304249463	0.473161025
4744	Fgfr1	78.61765393	-1.452688997	0.850298808	-1.708445293	0.087553749	0.230744852	50.63706727	-1.159310853	0.478608858	-2.42225114	0.015424687	0.049937548
4745	Fgfr1op2	1198.998602	0.032612683	0.172024104	0.189582054	0.849636651	0.936956282	1327.444002	0.034479032	0.160984137	0.214176583	0.830409357	0.903413283
4746	Fgfr2	52.60608785	2.218981578	0.634328392	3.498159006	0.000468482	0.003332052	3.972126066	-3.881738847	1.573171683	-2.46746041	0.013607527	0.045008586
4747	Fgfrl1	10.24533363	-0.351498801	0.702232576	-0.50054471	0.616691583	0.802525248	17.77974877	-1.83146026	0.565694228	-3.237544542	0.001205631	0.005877747
4748	Fggy	51.15804114	-0.875802627	0.386014014	-2.26883635	0.02327828	0.085231895	82.05607285	-1.07021965	0.346620365	-3.087584451	0.002017904	0.009107953
4749	Fgl2	112.2871508	1.130771512	0.610525505	1.852128213	0.064007414	0.184492756	646.0617509	3.420814531	0.51380096	6.657859358	2.78E-11	5.52E-10
4750	Fgr	13741.21077	2.210568163	0.210697222	10.4916816	9.43E-26	1.27E-23	752.7493196	2.443406749	0.264686671	9.231317701	2.67E-20	1.24E-18
4754	Fhdc1	7.036348088	-2.40551766	1.203018119	-1.999568936	0.045546831	0.142552671	10.27155808	-0.714552413	0.773247914	-0.924092261	0.355438282	0.527399915
4758	Fhit	11.84140283	-1.133572281	0.729006232	-1.554955544	0.119956658	0.288348656	3.110754361	-1.295327344	1.224520439	-1.057824191	0.290135602	0.457727369
4759	Fhl1	56.60733376	-2.130389454	0.8018678	-2.65678389	0.007889	0.035737011	5.952805837	-1.386123073	0.91355275	-1.517288491	0.129193863	0.258474073
4760	Fhl2	31.38978955	-0.036677455	0.856704009	-0.042812284	0.965851172	0.987193543	12.31234915	-1.737240536	0.932000812	-1.863990368	0.062323057	0.149629322
4761	Fhl3	1431.616417	0.39386088	0.302614445	1.301527032	0.193078118	0.400197437	1730.170331	0.882638773	0.198176084	4.453810746	8.44E-06	7.27E-05
4763	Fhod1	372.2798059	0.068628404	0.36698722	0.187004888	0.8516568	0.938167746	698.0387339	0.300032732	0.208135822	1.441523761	0.14943677	0.287040571
4768	Ficd	181.5691328	0.745706678	0.329977797	2.259869254	0.023829367	0.086708349	197.667104	1.632082791	0.271053191	6.02126388	1.73E-09	2.76E-08
4769	Fig4	211.0304832	-0.523474469	0.223047576	-2.346918439	0.018929398	0.072512924	334.4463677	-0.368339031	0.339522525	-1.08487362	0.277977633	0.444972325
4770	Fignl1	44.23672446	-0.376585695	0.468545247	-0.803733893	0.421550676	0.651655035	84.30793106	-0.826002166	0.615280638	-1.34248035	0.179440297	0.326645942
4771	Fignl2	281.9700853	4.236460083	0.336907073	12.57456558	2.91E-36	7.08E-34	71.40853553	0.234202173	0.344159705	0.680504341	0.496185174	0.661399227
4772	Filip1	22.07763112	-1.171873098	0.699201545	-1.676016174	0.093735025	0.241741437	2.220518209	-0.891152843	2.162249121	-0.412141614	0.680235629	0.803910658
4773	Filip1l	635.3833707	2.461059306	0.269971558	9.115994736	7.80E-20	6.31E-18	1072.246066	1.729786615	0.382132657	4.526665241	5.99E-06	5.35E-05
4774	Fip1l1	931.121897	0.289625616	0.209049671	1.385439229	0.165918203	0.360277203	872.3597976	0.321414055	0.160292809	2.005168268	0.044945061	0.116242048
4776	Fis1	1140.891044	0.07394073	0.279751829	0.2643083	0.791542365	0.905872361	921.7794806	0.304027856	0.250270285	1.214798058	0.224443122	0.382099879
4777	Fitm2	63.60317683	-0.10029911	0.403098496	-0.248820353	0.803499747	0.913687855	126.3442174	1.060369231	0.300420696	3.529614449	0.000416166	0.002349586
4779	Fjx1	8.162768054	-0.383692108	1.421352527	-0.269948588	0.787199806	0.903952265	2.234501353	-2.284889249	1.709380417	-1.336676861	0.181328138	0.329321471
4780	Fkbp10	98.51212815	0.066888017	0.873270101	0.076594879	0.938945833	0.975829147	87.6081014	-0.954654354	0.54118797	-1.763997736	0.07773236	0.176409437
4781	Fkbp11	73.26847437	-0.314339378	0.481734178	-0.652516247	0.514068195	0.732175679	12.24732031	-0.867620465	0.91282004	-0.950483586	0.34186659	0.513623495
4782	Fkbp14	59.00849435	0.139330857	0.697898372	0.199643477	0.841759423	0.933084968	33.40061883	-0.601638252	0.561135146	-1.072180662	0.283638894	0.450756353
4783	Fkbp15	1928.407703	0.085644887	0.2124903	0.403053158	0.686909119	0.847594702	2239.563839	0.632061624	0.280308393	2.25487941	0.024140899	0.07176104
4784	Fkbp1a	9168.511959	1.08544632	0.254033445	4.272848097	1.93E-05	0.00020168	3201.772915	0.094532462	0.214715734	0.440267979	0.65974303	0.788499076
4785	Fkbp1b	8.931192889	-0.314618946	0.808637139	-0.389073084	0.697222084	0.853192038	159.1232226	-0.850331673	0.278923561	-3.048619013	0.002298958	0.010213271
4786	Fkbp2	1492.643648	-0.571854667	0.337439618	-1.694687394	0.090134738	0.23558376	910.1815453	0.230665619	0.265614686	0.868421932	0.385163392	0.55724896
4787	Fkbp3	245.4016514	-0.040523077	0.233079579	-0.173859408	0.861975955	0.943092003	222.3750177	-0.76989617	0.219022756	-3.515142364	0.000439518	0.002462849
4788	Fkbp4	1784.740051	0.198747652	0.163397596	1.2163438	0.223853983	0.440039074	1128.360637	0.609347	0.168390801	3.618647779	0.000296146	0.001744362
4789	Fkbp5	246.6110489	0.025830764	0.529493323	0.048783928	0.961091491	0.985365137	218.0558149	-0.941561343	0.274755651	-3.426904383	0.000610504	0.003271541
4790	Fkbp7	12.2990163	-0.672023089	0.915609499	-0.733962557	0.462971559	0.68726617	20.85900319	-1.870796478	0.746141562	-2.507294289	0.012165937	0.041094016
4791	Fkbp8	2075.496191	-0.124732388	0.302711043	-0.412050999	0.680302043	0.843492659	2876.162553	0.344098265	0.198066092	1.737290123	0.082335974	0.184038609
4792	Fkbp9	104.0112758	0.34471007	1.281248485	0.269042324	0.787897113	0.904066765	180.8924637	-1.147709355	0.381341648	-3.009661708	0.002615388	0.011425719
4793	Fkbpl	106.5961202	-0.622531092	0.339571542	-1.833284053	0.06676034	0.190090841	251.9905314	0.558104618	0.251233283	2.221459721	0.02631984	0.076610083
4795	Fktn	74.88235799	-0.188380347	0.443775574	-0.424494628	0.671205122	0.837949665	183.4286805	0.044443772	0.318224145	0.139661846	0.888927173	0.940934201
4797	Flad1	360.1832735	0.302208982	0.188816932	1.600539629	0.109478923	0.269564344	424.1244061	0.464659372	0.192795927	2.4101099	0.015947716	0.051364205
4798	Flcn	849.8893369	-0.314323584	0.220734382	-1.423990138	0.154449327	0.342971326	1069.121122	-1.269587186	0.237160887	-5.353273906	8.64E-08	1.07E-06
4799	Fli1	383.9929	-0.607507619	0.313153138	-1.939969764	0.052383365	0.159579161	700.5149466	-0.733504465	0.190118483	-3.858143894	0.000114251	0.000747051
4801	Flii	2899.946647	0.553496588	0.180938489	3.059031775	0.002220536	0.012406355	4254.860683	0.660130983	0.305730254	2.159194171	0.030835106	0.087126493
4802	Flna	35770.60803	-0.361107742	0.204297454	-1.767558702	0.077134707	0.210929999	25776.04008	1.034302132	0.436003089	2.37223579	0.017680803	0.055852382
4803	Flnb	890.0768697	0.153817421	0.526042913	0.292404701	0.769977214	0.89572186	2565.009829	3.239191836	0.556582757	5.819784741	5.89E-09	8.83E-08
4804	Flnc	20.88802567	-0.916984569	0.934225975	-0.981544715	0.326324195	0.558972507	19.35929332	-1.387184074	0.792237789	-1.750969335	0.079951192	0.180124067
4805	Flot1	1257.529013	-0.19436766	0.218183356	-0.890845497	0.373012063	0.605484809	1407.489758	1.337971122	0.207145126	6.459100199	1.05E-10	1.95E-09
4806	Flot2	1299.821308	0.528715016	0.214083761	2.469664274	0.013523991	0.055545983	1140.950382	0.253266472	0.178284743	1.420572891	0.155440964	0.295745558
4808	Flrt3	565.8001039	3.369765906	0.305261383	11.03895251	2.48E-28	4.06E-26	313.9472703	3.59036351	0.43990537	8.161672375	3.30E-16	1.09E-14
4809	Flt1	962.6566851	1.68063337	0.42805118	3.926243984	8.63E-05	0.000764901	80.61392427	-0.120402047	0.625570132	-0.192467704	0.847375863	0.91558436
4813	Flt4	11.24288903	1.181944521	0.960746774	1.230235223	0.218609034	0.43295113	3.80680718	0.696857558	1.31297736	0.530746058	0.595594765	0.74192816
4814	Flvcr1	54.99782837	0.610114685	0.487832546	1.250664169	0.211057028	0.423390549	845.4999464	-1.112365826	0.249646738	-4.455759509	8.36E-06	7.22E-05
4815	Flvcr2	95.86738	-1.133303378	0.306706695	-3.695072191	0.000219824	0.00174716	6.770752708	3.015424875	1.478140644	2.040012151	0.041349115	0.108956375
4816	Flywch1	550.7768199	-0.823863425	0.263265272	-3.129404118	0.001751612	0.010232034	481.6420309	0.633389682	0.238492527	2.655805146	0.007911932	0.02897428
4817	Flywch2	7.539821081	-1.147678345	0.913512978	-1.256335019	0.20899453	0.421303976	2.366636349	-2.219390795	1.789683184	-1.240102614	0.214937442	0.371388674
4818	Fmc1	160.296063	-0.061123825	0.28413849	-0.215119834	0.829673891	0.926028828	37.15271803	0.273616059	0.408739035	0.669415043	0.503230758	0.66771762
4821	Fmnl1	4762.716754	0.667875814	0.307590171	2.171317151	0.029907207	0.103120716	3095.150249	-0.524257434	0.320430294	-1.636104461	0.101817727	0.216095564
4822	Fmnl2	708.5754637	1.175052233	0.266689352	4.406071057	1.05E-05	0.000117141	536.0773735	1.403842329	0.297939624	4.711834936	2.45E-06	2.33E-05
4823	Fmnl3	4727.495787	0.690530852	0.19774255	3.492070135	0.000479292	0.003394738	1236.976663	0.220980083	0.290609209	0.760402891	0.447013796	0.615610552
4824	Fmo5	25.60952512	-1.202256486	0.611911059	-1.964756918	0.049442379	0.15229662	59.20956551	-3.214447635	0.428097691	-7.508677822	5.97E-14	1.59E-12
4825	Fmod	18.65438157	0.653911578	1.330892542	0.491333115	0.623190862	0.805969808	16.99277468	-1.354408313	1.00993419	-1.341085712	0.179892626	0.327310105
4826	Fmr1	315.1771226	0.159708728	0.292797666	0.545457656	0.585438796	0.780527665	359.7472915	-0.006273796	0.249376185	-0.025157958	0.979928971	0.989448621
4828	Fn1	65457.67735	-1.424187254	0.217240627	-6.555805314	5.53E-11	1.68E-09	813.7623366	-0.921172255	0.487186102	-1.890801585	0.058650835	0.142968576
4831	Fnbp1	1220.909045	0.911121369	0.258492267	3.524752911	0.000423878	0.00304829	3264.043026	-0.245831265	0.197884556	-1.242296368	0.214127235	0.37037355
4832	Fnbp1l	18.44782545	0.384634694	0.648053024	0.593523492	0.552830866	0.758663851	2681.12773	1.735161709	0.466625204	3.718534051	0.000200382	0.001242387
4833	Fnbp4	867.0294136	-0.215144963	0.268924464	-0.80002005	0.423699181	0.653274961	1172.739992	0.615553305	0.201285397	3.058112079	0.002227363	0.009927362
4835	Fndc10	118.4986659	-1.119181623	0.421083706	-2.657860202	0.007863851	0.035646835	10.56104814	-3.801605174	1.10726464	-3.43333024	0.000596215	0.003211067
4836	Fndc3a	734.7167951	0.881153169	0.286157934	3.079254723	0.002075192	0.011802815	2022.485246	1.382115243	0.319778833	4.322097335	1.55E-05	0.000124903
4837	Fndc3b	449.1288377	0.960071525	0.956489444	1.00374503	0.315501526	0.547207488	1430.905954	0.092092148	0.377717162	0.243812455	0.807376074	0.891136605
4841	Fnip1	738.501983	-0.702073849	0.265995854	-2.639416507	0.008304888	0.037261026	1042.01563	-1.000585416	0.209334747	-4.77983436	1.75E-06	1.72E-05
4842	Fnip2	1255.82104	-0.985946033	0.330637874	-2.981951289	0.002864176	0.015407407	3489.664943	-0.956080196	0.212382098	-4.501698623	6.74E-06	5.96E-05
4843	Fnta	413.8843979	0.068575938	0.2697525	0.254217989	0.799327153	0.911463854	701.967999	-0.079137257	0.139463611	-0.567440179	0.570415158	0.723018604
4844	Fntb	228.2916313	-0.050590875	0.204895097	-0.246911108	0.804977019	0.914602931	71.83897534	-0.497921792	0.364270499	-1.366901224	0.171656268	0.31675248
4845	Focad	141.2861261	-0.345399164	0.3858874	-0.895077589	0.370745613	0.603041699	72.43945982	-0.298143303	0.459200413	-0.649266191	0.516166335	0.678697728
4848	Fos	1344.516601	-2.283619349	0.556440557	-4.103977181	4.06E-05	0.000396173	3724.080887	-0.964713175	0.81611256	-1.18208348	0.237172579	0.397910771
4849	Fosb	295.8344228	-3.631474636	1.577413895	-2.302169803	0.021325598	0.079727211	1263.37099	-2.680952222	1.98555062	-1.350231112	0.176941861	0.323435374
4850	Fosl1	129.6217774	1.23134597	0.282096955	4.364974346	1.27E-05	0.000139565	126.6882132	1.733516725	0.41452668	4.181918341	2.89E-05	0.000219724
4851	Fosl2	820.6940587	1.744584917	0.285442557	6.111859906	9.85E-10	2.46E-08	1975.697981	0.764238098	0.184585728	4.140288129	3.47E-05	0.000258804
4852	Foxc1	15.06704796	0.21308843	1.280701256	0.166384181	0.867854622	0.945290749	5.294880848	-2.349659873	1.263050677	-1.860305303	0.062842344	0.150586193
4853	Foxc2	16.78809525	1.36048273	1.045103107	1.301768907	0.192995396	0.400143983	2.510973911	0.626738213	1.217080871	0.514951987	0.606586571	0.749383509
4857	Foxj2	198.2097759	0.356311278	0.217071584	1.641445972	0.100704874	0.253655413	704.8733753	-0.365523096	0.153638599	-2.379109792	0.017354506	0.055054026
4858	Foxj3	404.2418062	0.070748019	0.212017448	0.333689605	0.738613794	0.878311231	559.0773659	-0.311922352	0.163855851	-1.90363878	0.056957245	0.139842369
4859	Foxk1	65.94782617	-0.076350451	0.534623473	-0.142811632	0.886438951	0.953374113	483.12997	-0.341923651	0.268118149	-1.275272307	0.202212876	0.35535319
4860	Foxk2	724.0329001	0.251465017	0.198844278	1.264632906	0.206002952	0.417518864	658.2735801	0.4720477	0.183356195	2.574484604	0.010038955	0.035287235
4861	Foxm1	95.78147473	-1.877172817	0.413155898	-4.543497564	5.53E-06	6.66E-05	134.2446883	-1.962007396	1.448899506	-1.354136285	0.175692902	0.322175405
4862	Foxn2	610.5254005	0.738914082	0.32909699	2.245277546	0.024750321	0.089183786	1169.867219	0.412471218	0.218191659	1.890407815	0.058703439	0.143073501
4863	Foxn3	202.7307947	-0.151349836	0.350034965	-0.432384908	0.665461685	0.834604211	424.9047068	-1.224575374	0.270422675	-4.52837535	5.94E-06	5.31E-05
4864	Foxo1	74.51988189	-0.304391926	0.275878632	-1.103354488	0.269873253	0.496483545	160.4913196	-0.79453823	0.240793875	-3.299661303	0.000968016	0.004840726
4865	Foxo3	160.4578939	0.748133971	0.537033728	1.393085632	0.163593897	0.357096855	868.003735	-0.498772366	0.219847157	-2.268723296	0.023285158	0.069855474
4866	Foxo4	86.92357818	-1.068018988	0.333718653	-3.200357484	0.001372572	0.008355242	283.0180265	-1.192514416	0.246768025	-4.832532148	1.35E-06	1.36E-05
4867	Foxp1	630.5371391	1.671825958	0.302630843	5.524307912	3.31E-08	6.34E-07	1067.347677	-0.438634206	0.405355408	-1.082097826	0.279209062	0.446227659
4868	Foxp4	253.4043541	-0.061184715	0.237033389	-0.25812699	0.796308902	0.909236336	1730.958784	3.865078289	0.401080006	9.636676546	5.60E-22	2.95E-20
4870	Foxred1	155.1377619	-0.526431721	0.20881359	-2.521060626	0.011700169	0.049367236	339.9500277	0.441692106	0.260396883	1.696226551	0.089842984	0.196964983
4873	Fpgs	159.5179448	0.312657943	0.279333762	1.119298792	0.263012691	0.488088098	114.9421484	0.264178538	0.270426079	0.976897418	0.32861994	0.499690607
4874	Fpgt	33.30386859	0.045546648	0.478956352	0.095095614	0.924238882	0.969808993	233.9627226	-0.346735184	0.249229303	-1.391229605	0.164155813	0.307422428
4875	Fpr1	11007.94532	8.787087693	0.361185248	24.32847893	9.80E-131	4.44E-127	4091.742444	8.489146554	0.405698364	20.92477392	3.19E-97	5.30E-94
4876	Fpr2	2815.262624	9.506843091	1.049301149	9.060166477	1.30E-19	1.02E-17	3286.651808	7.700823582	0.284692711	27.04959871	3.86E-161	1.93E-157
4881	Frg1	589.1978449	-1.085513039	0.196017684	-5.537832192	3.06E-08	5.88E-07	409.4796943	-0.361062128	0.235905496	-1.53053716	0.125883823	0.253691648
4883	Frk	13.32343945	0.630049725	0.729004771	0.864260085	0.387445032	0.619356411	8.513436906	-0.112284322	0.918925949	-0.122190828	0.902747891	0.948836213
4884	Frmd4a	968.5102877	-0.966708697	0.318991329	-3.030517159	0.002441353	0.013424974	714.5942082	0.839852621	0.203416013	4.128743893	3.65E-05	0.000270526
4885	Frmd4b	107.9644006	-1.166596335	0.457103292	-2.552150368	0.01070603	0.045956851	707.7391608	-0.652320588	0.400930915	-1.627014939	0.103733925	0.219106076
4886	Frmd6	181.9819777	1.096900195	0.361696174	3.032656341	0.002424115	0.013362602	200.5797954	-1.490110218	0.467739447	-3.18576983	0.001443694	0.00685091
4887	Frmd8	557.6352228	0.913485183	0.205203386	4.451608732	8.52E-06	9.70E-05	1129.735872	0.599805613	0.175050556	3.426470768	0.00061148	0.003275596
4888	Frrs1	212.9372166	0.695002978	0.187594152	3.704822193	0.000211539	0.0016902	1810.65148	-0.618816149	0.199398936	-3.103407484	0.00191306	0.008718872
4889	Frs2	181.9158482	0.188505266	0.26014762	0.724608842	0.468692033	0.691970791	409.1572974	-0.297261099	0.29689499	-1.001233125	0.316714116	0.486479902
4890	Frs3	40.95429839	-0.573695617	0.619893549	-0.92547441	0.354719189	0.588702252	11.77034223	-1.06035885	0.704987484	-1.504081808	0.132560304	0.263291041
4891	Fry	291.0227474	1.104255604	0.245178865	4.503877622	6.67E-06	7.88E-05	178.8789661	-1.816199074	0.326583379	-5.561210977	2.68E-08	3.63E-07
4892	Fryl	629.2421888	0.182483864	0.269380097	0.677421481	0.498138573	0.718594087	606.9858749	-0.498650356	0.281364105	-1.772260027	0.076351403	0.173951353
4894	Fscn1	2874.719633	5.103359926	0.572532141	8.913665381	4.94E-19	3.67E-17	381.2941609	1.89356848	0.449395491	4.213590299	2.51E-05	0.00019401
4896	Fsd1l	16.6597185	0.552772261	0.679156859	0.813909561	0.415696763	0.646803236	66.36451191	-0.824285986	0.413765675	-1.992156517	0.046353888	0.119027016
4897	Fst	39.55854609	1.657582532	0.468620406	3.537153971	0.000404464	0.00292725	36.18441152	1.327327882	0.794712734	1.670198331	0.09488013	0.205088106
4898	Fstl1	298.5267685	0.786270513	1.279269297	0.614624704	0.538802596	0.750197246	186.4447134	-0.335681129	0.512238755	-0.655321616	0.512260706	0.675201171
4899	Fstl3	12.38672317	0.013173659	1.50040553	0.008780066	0.992994611	0.997174252	14.48845462	-1.038018641	0.817859338	-1.269189692	0.204373417	0.357970384
4905	Fto	483.3186016	-0.142695748	0.213820694	-0.667361728	0.504541106	0.723269701	588.1168874	-0.051200701	0.179462456	-0.285300348	0.775414046	0.869204766
4906	Ftsj1	387.4623243	-0.172361166	0.209404652	-0.823100941	0.410450594	0.641650491	139.5205259	0.304027518	0.280784759	1.08277785	0.278907039	0.445983729
4907	Ftsj3	698.6319458	0.399003712	0.276429887	1.443417411	0.148902922	0.335142476	917.1813612	0.794177854	0.234457805	3.38729544	0.000705853	0.003697762
4909	Fubp1	1010.869264	0.283999141	0.220995095	1.285092509	0.198759959	0.407436943	1190.005981	0.940039232	0.189308279	4.965653048	6.85E-07	7.22E-06
4910	Fubp3	513.1614742	0.291123424	0.237900241	1.223720595	0.221057648	0.436371455	477.8146751	-0.280172796	0.203658255	-1.375700664	0.168914326	0.313082442
4911	Fuca1	1208.245144	-0.23423019	0.238537359	-0.981943417	0.326127725	0.558776733	2051.032547	-1.261311056	0.217279186	-5.805024769	6.44E-09	9.58E-08
4912	Fuca2	1009.561585	-1.046397435	0.304641748	-3.434845827	0.000592891	0.004072083	1300.297164	-0.675689386	0.282165137	-2.39465936	0.016635813	0.053145828
4913	Fundc1	192.8682878	-0.301282028	0.26940413	-1.118327427	0.263427177	0.488455445	362.2414825	-0.838309614	0.307269067	-2.728259051	0.006366959	0.024186363
4914	Fundc2	165.8176231	-0.154542617	0.271828063	-0.568530766	0.569674621	0.769482175	426.1571685	-1.20042168	0.239938176	-5.003045778	5.64E-07	6.05E-06
4915	Fuom	149.4309648	-0.488897151	0.288207947	-1.696334732	0.089822507	0.235083962	43.55084809	-0.721513304	0.373903055	-1.929680153	0.053646481	0.133687458
4916	Furin	4839.847511	1.832671965	0.166684697	10.99484237	4.05E-28	6.55E-26	2592.651877	-0.425839617	0.216942794	-1.962912011	0.049656399	0.125669145
4917	Fus	2949.164257	0.334436827	0.227565287	1.469630239	0.141661926	0.323557361	3452.031037	0.831121204	0.18570677	4.475449131	7.63E-06	6.67E-05
4918	Fut10	7.751205044	-0.745030287	0.700492338	-1.063580922	0.287518589	0.517191175	31.06165059	-1.941076594	0.537963099	-3.608196541	0.000308333	0.001805634
4919	Fut11	260.0153313	-0.114462488	0.22086122	-0.518255258	0.604280185	0.793205236	292.0841322	-0.764996273	0.30833211	-2.48107884	0.01309854	0.04366422
4920	Fut4	3.733199237	0.689340302	1.299523124	0.530456357	0.595795561	0.788154069	45.08584879	-0.661997785	0.561419541	-1.179149881	0.238338499	0.399356783
4921	Fut7	59.10151652	4.684769853	0.744392016	6.293417653	3.11E-10	8.46E-09	122.7333773	0.020061674	0.435973927	0.046015765	0.963297684	0.980861041
4922	Fut8	203.2287554	0.391897346	0.269091213	1.456373628	0.145289362	0.329294902	227.2844862	0.059611195	0.309410526	0.192660526	0.84722484	0.91558436
4923	Fuz	54.66687911	-1.542792878	0.533245686	-2.893212112	0.003813237	0.019560999	199.1172022	0.002836052	0.306275088	0.009259821	0.992611838	0.995972002
4925	Fxn	153.9937514	-0.979352231	0.28357619	-3.453577081	0.000553204	0.003832411	39.66185859	0.269503471	0.483945919	0.556887578	0.577604242	0.727923896
4926	Fxr1	907.7345715	0.629969943	0.188462931	3.34267296	0.000829756	0.005422324	1397.69771	-0.035103277	0.182873777	-0.191953585	0.847778563	0.915792107
4927	Fxr2	863.9045034	0.621352793	0.204974472	3.031366719	0.002434494	0.013396671	1176.983554	0.434276351	0.166870333	2.602477876	0.009255279	0.033044789
4930	Fxyd5	5510.784797	0.011611342	0.286806165	0.040484979	0.967706482	0.988037803	4993.376556	-0.863738144	0.187763183	-4.600146485	4.22E-06	3.90E-05
4935	Fyco1	1144.209865	1.352759203	0.211812241	6.386595958	1.70E-10	4.84E-09	510.9965755	0.833588458	0.350308957	2.37958077	0.017332344	0.055007039
4936	Fyn	582.2958234	-0.779668274	0.446219283	-1.747276068	0.080589462	0.218140147	449.4250117	-0.93256345	0.253064288	-3.685085145	0.000228626	0.001399529
4937	Fyttd1	563.5417559	0.104730318	0.170363128	0.614747562	0.538721445	0.750197246	558.8074514	0.025761242	0.22583904	0.114069038	0.909183066	0.952235858
4938	Fzd1	316.494963	0.479608476	0.372631853	1.287083948	0.19806503	0.406809597	366.8298093	2.725007958	0.606438175	4.493463756	7.01E-06	6.17E-05
4939	Fzd2	12.07933895	-0.919339899	1.090729277	-0.84286717	0.399302736	0.630822248	8.482566511	-2.048765096	1.027403779	-1.994118708	0.046139083	0.118612789
4940	Fzd3	52.24284144	-0.685697979	0.457031133	-1.500331006	0.133528682	0.31104086	2.253859585	-1.156349192	2.528637336	-0.45730132	0.647454481	0.780301049
4941	Fzd4	89.26674201	-0.264268231	0.620796261	-0.425692369	0.670332023	0.837391621	3.596989852	-2.196108157	1.241528706	-1.768874249	0.076914862	0.174942637
4942	Fzd5	42.9515036	0.168197089	0.42666699	0.394211629	0.6934248	0.850880639	99.09416383	-0.858493525	0.28467784	-3.015666848	0.002564148	0.011231374
4944	Fzd7	276.954928	-1.247865234	0.319738906	-3.90276319	9.51E-05	0.000835449	342.5135741	-1.171553169	0.277959191	-4.214838757	2.50E-05	0.000193139
4945	Fzd8	214.6812606	-3.103727542	0.355490347	-8.730834943	2.53E-18	1.72E-16	4.468870465	-0.890246752	1.439992915	-0.618229953	0.536423768	0.695061427
4947	Fzr1	662.0429762	-0.258448371	0.276004722	-0.936391121	0.349071848	0.58288655	909.0860448	0.511546068	0.228903869	2.234763752	0.025432863	0.074583433
4949	G2e3	59.90990172	-0.265464596	0.39631458	-0.669833031	0.502964235	0.722566092	178.388309	-0.648124014	0.373510082	-1.735224955	0.082700968	0.184606322
4950	G3bp1	1635.877675	0.439149519	0.242995169	1.807235597	0.070725553	0.198226874	1950.674133	0.424560873	0.1812573	2.342310476	0.019164765	0.059423873
4951	G3bp2	1030.456601	-0.109111515	0.287544243	-0.379459919	0.704346363	0.856438321	1756.278026	0.493174965	0.243888295	2.022134617	0.043162447	0.112565314
4955	G6pc3	1943.345458	-0.876836167	0.240403096	-3.647358044	0.000264951	0.002049524	429.5723099	-0.139962416	0.171884741	-0.814280635	0.415484201	0.586932708
4960	Gaa	1010.543344	-0.047439853	0.333373164	-0.142302556	0.886841028	0.953374113	1863.350396	-0.165962514	0.27905341	-0.594733869	0.552021378	0.70755365
4961	Gab1	85.78218711	-1.811935324	0.391283718	-4.63074552	3.64E-06	4.60E-05	390.2487542	0.347992998	0.25816838	1.347930363	0.177680781	0.324166849
4962	Gab2	509.7609211	1.564110121	0.237016619	6.599158018	4.13E-11	1.29E-09	1204.328063	-0.323416125	0.20824824	-1.553031734	0.120415554	0.245205386
4963	Gab3	85.22224436	-0.132502025	0.416295718	-0.318288224	0.750266316	0.884744331	68.43576877	-1.135655923	0.347985736	-3.263512854	0.001100402	0.005428384
4965	Gabarapl1	544.0959663	0.120129769	0.206395501	0.582036763	0.560541919	0.763778575	1573.807445	-0.515573519	0.259698827	-1.985274732	0.047113914	0.120618565
4966	Gabarapl2	1146.468759	0.632075193	0.213067825	2.966544532	0.003011667	0.016067346	728.5371546	-0.401657899	0.20623825	-1.947543194	0.051469647	0.12931417
4967	Gabbr1	271.8985709	-0.742245219	0.498973982	-1.487542931	0.136871473	0.316302163	7.444695162	-1.923773281	0.983140827	-1.956762681	0.050375377	0.127123295
4968	Gabpa	341.3592093	-0.20710775	0.18937535	-1.093636265	0.274114537	0.501725569	571.3297209	-0.494498417	0.201242155	-2.457230781	0.014001271	0.046117303
4969	Gabpb1	171.9686655	0.402383056	0.281033376	1.431798106	0.152201609	0.339682318	307.8793657	0.367649458	0.209627958	1.753818816	0.079461558	0.17940883
4970	Gabpb2	472.1938583	-0.260898597	0.186716079	-1.397301179	0.162323022	0.355406661	864.1622623	-0.132003771	0.209137004	-0.631183238	0.52792072	0.688454249
4973	Gadd45a	53.96889188	0.262002872	0.626395489	0.418270687	0.675749219	0.840914497	433.7121081	1.314453514	0.395515106	3.323396489	0.000889284	0.004504202
4974	Gadd45b	390.4082226	1.783386331	0.307810965	5.793771292	6.88E-09	1.47E-07	1299.010185	2.436288024	0.406303182	5.996231708	2.02E-09	3.19E-08
4975	Gadd45g	272.2166493	1.224592441	0.38599277	3.172578702	0.001510916	0.009067496	288.294149	-0.731105906	0.385827659	-1.894902783	0.058105282	0.141869782
4976	Gadd45gip1	702.332351	-0.275233018	0.361274487	-0.761839067	0.446156061	0.673377253	342.3130421	0.505017185	0.241650189	2.089868772	0.03662959	0.099489783
4977	Gak	2127.36037	-0.144019456	0.237318192	-0.606862268	0.543942321	0.752805586	2201.904256	0.031501642	0.250353967	0.12582841	0.899867753	0.947672436
4979	Galc	661.5305225	-0.878461166	0.273033807	-3.217408046	0.001293545	0.007941723	1162.657793	-1.991747686	0.173125586	-11.50464081	1.25E-30	1.18E-28
4980	Gale	1021.281041	0.338157002	0.26072485	1.296988001	0.194635315	0.401706732	111.5896355	0.01094672	0.350560692	0.031226318	0.975089051	0.987426105
4981	Galk1	479.6001036	-0.685874882	0.253335073	-2.70738226	0.006781612	0.031496975	384.0732954	-0.145681592	0.341767666	-0.426259142	0.669919027	0.79658998
4982	Galk2	326.0683687	-0.205114769	0.229998852	-0.891807796	0.372495962	0.604844488	700.9428437	-0.607461033	0.180150585	-3.371962593	0.000746346	0.00387732
4983	Galm	239.1510387	-1.661867864	0.416031258	-3.994574528	6.48E-05	0.000594709	170.0821393	-2.041198759	0.383834182	-5.317918134	1.05E-07	1.26E-06
4984	Galns	482.6266881	-1.660144977	0.308987307	-5.372858167	7.75E-08	1.39E-06	674.8669835	0.231611223	0.171595576	1.349750548	0.177096012	0.323677618
4985	Galnt1	1791.685123	0.742976718	0.250755436	2.962953586	0.003047025	0.016224156	873.4995923	-0.4093048	0.185606796	-2.205225293	0.027438289	0.079295013
4986	Galnt10	212.763946	0.575361137	0.28210865	2.039501934	0.041399958	0.132314462	638.3668915	-0.22353255	0.424316503	-0.526806165	0.598328201	0.743723793
4987	Galnt11	384.378139	-0.546644474	0.248458633	-2.200142809	0.027796764	0.097701783	300.2009005	-0.251469963	0.241640808	-1.040676719	0.298025612	0.466536315
4988	Galnt12	23.13557998	0.49626645	0.66732899	0.74366086	0.457081674	0.682460879	86.87297967	-2.251555572	0.434810759	-5.178242543	2.24E-07	2.56E-06
4990	Galnt18	6.068534934	4.648997774	1.671464	2.781392703	0.005412622	0.026297337	2.715463399	-2.388901563	1.792312405	-1.332860028	0.182577742	0.330748132
4991	Galnt2	1406.162304	-1.413919748	0.362464872	-3.900846281	9.59E-05	0.000839922	1079.186993	-0.143025116	0.994354779	-0.143837109	0.885629099	0.939086838
4992	Galnt3	20.15925425	1.175894073	0.884364639	1.329648452	0.183634126	0.385972254	55.57168971	-1.132120316	0.377746275	-2.997038991	0.002726158	0.011809671
4994	Galnt6	1740.196917	0.139927155	0.183357236	0.763139527	0.445380189	0.672745217	2408.550292	0.524950605	0.256692319	2.045057704	0.04084917	0.107924011
4995	Galnt7	70.31710155	-0.16035008	0.32021482	-0.500757833	0.616541565	0.802406809	618.7483235	-1.493311075	0.304481226	-4.90444384	9.37E-07	9.70E-06
4998	Galt	261.9878471	0.799708032	0.432207238	1.850288386	0.064271996	0.185059257	235.5706658	-0.225075839	0.243379907	-0.924792196	0.355074011	0.527014098
4999	Gamt	169.7864543	-1.265187896	0.328122201	-3.855843626	0.000115331	0.00099454	116.2490957	-1.001129882	0.387595412	-2.582925005	0.009796662	0.034606239
5000	Gan	21.69331427	0.735483673	1.011278678	0.727280906	0.467053892	0.690324394	353.6603853	-1.212445095	0.185168742	-6.54778492	5.84E-11	1.12E-09
5001	Ganab	2493.316138	-0.29808073	0.161196634	-1.849174657	0.064432597	0.185325484	2879.406915	0.452004756	0.182114984	2.481974552	0.013065661	0.043592007
5002	Ganc	53.66943305	-1.391533328	0.380967538	-3.652629659	0.000259568	0.002013617	97.55167207	-0.9242815	0.302731249	-3.053142033	0.002264587	0.010075528
5003	Gapdh	26440.64352	0.2427579	0.357278643	0.679463788	0.496844044	0.717637103	42166.50454	1.478650925	0.148394822	9.964302713	2.18E-23	1.29E-21
5005	Gapvd1	1329.293965	0.107800223	0.150995668	0.713929242	0.475270934	0.697067454	1630.05235	-0.125026997	0.251813796	-0.496505748	0.619537633	0.758248406
5006	Gar1	353.1605436	0.157002871	0.275390931	0.570109082	0.568603716	0.768616288	208.2092583	0.597166749	0.245821239	2.429272394	0.015129161	0.049140224
5008	Garem2	120.2593838	-2.344612982	0.875494415	-2.678044476	0.007405338	0.033941758	3.398016281	3.960590586	1.945954308	2.035294749	0.041821224	0.109948755
5012	Garre1	308.2242549	0.113902136	0.294255334	0.387086052	0.698692504	0.85397292	329.5415555	-0.482245489	0.480978949	-1.002633255	0.316037844	0.485590639
5015	Gart	724.8722374	-0.047264595	0.221333724	-0.21354448	0.830902299	0.926487403	801.4858972	0.44470059	0.245184514	1.813738491	0.069717996	0.162845412
5016	Gas1	25.75449094	-3.388392128	0.687704761	-4.927102912	8.35E-07	1.20E-05	4.130309965	-2.227333047	1.363718738	-1.633278905	0.102410351	0.216984107
5018	Gas2l1	275.5225043	0.31275939	0.253714158	1.232723444	0.217678962	0.432022213	621.0774997	-0.134588952	0.16922343	-0.795332845	0.426419912	0.596804454
5019	Gas2l3	698.7005161	-0.505677833	0.497527364	-1.01638195	0.309447537	0.541175034	1070.381559	-0.655577464	0.211474292	-3.100033855	0.001934985	0.008794693
5021	Gas6	221.5789454	-4.144733639	0.41226303	-10.05361465	8.86E-24	9.63E-22	1460.787268	-3.574929831	0.260181663	-13.74012981	5.84E-43	1.30E-40
5022	Gas7	1105.669787	2.743874198	0.895762296	3.063172241	0.00219004	0.012291519	8228.349369	2.399493595	0.254690961	9.421196502	4.46E-21	2.19E-19
5023	Gas8	83.27975238	1.268794739	0.619810469	2.047068907	0.040651319	0.130441333	298.6030117	0.030475368	0.167346459	0.182109431	0.855496848	0.920570948
5024	Gask1b	22.09893824	-1.039336515	0.829067909	-1.253620485	0.209979982	0.422226493	101.4928558	-4.919323373	0.576421947	-8.534240242	1.41E-17	5.29E-16
5025	Gata2	15.99231586	-1.871487651	1.106250422	-1.691739604	0.090695634	0.236429474	7.452520798	1.246298084	0.868439129	1.435101255	0.151258246	0.289795464
5026	Gata3	5.934344137	5.990794098	1.689986515	3.544876865	0.000392797	0.002856492	2.601308162	-1.252487107	2.01823771	-0.620584533	0.534873019	0.694314351
5028	Gatad1	250.3922553	0.330091286	0.224865601	1.467949227	0.142118015	0.324326714	622.7951702	-0.044014543	0.182495763	-0.241181175	0.8094147	0.892018984
5029	Gatad2a	472.5234665	0.40586109	0.260741473	1.556565151	0.119573763	0.287904321	1072.103516	0.398019253	0.149744323	2.657992265	0.00786077	0.028829243
5030	Gatad2b	56.75246887	0.440724533	0.440960081	0.999465829	0.317569084	0.549512912	820.1688043	-0.401458641	0.190042545	-2.112467196	0.034646397	0.095409866
5031	Gatb	259.4300378	-0.142358111	0.172890738	-0.823399292	0.410280965	0.641603005	156.8341167	-0.124283733	0.204229332	-0.608549865	0.542822844	0.70050263
5032	Gatc	301.4725877	0.200604545	0.415206118	0.483144482	0.628993152	0.809853993	259.8928422	-0.540781406	0.218719517	-2.472488111	0.013417618	0.044508307
5033	Gatd1	220.7589935	0.180251921	0.261701167	0.68877003	0.490967999	0.712022995	324.9499492	-0.202624026	0.208357482	-0.972482598	0.330810518	0.501950631
5034	Gatd3a	345.1411055	0.343632803	0.330651463	1.03925989	0.298683884	0.529862224	464.4326377	0.062143204	0.195365414	0.318087029	0.750418922	0.852163886
5035	Gatm	629.1923679	0.737634025	0.335041606	2.201619174	0.02769222	0.097384666	298.6474578	-0.12356007	0.56264974	-0.219603887	0.826179664	0.900942151
5036	Gba	2550.391112	-0.346116293	0.219773455	-1.574877611	0.115284697	0.279956536	1731.253082	0.395369064	0.160357633	2.465545655	0.013680474	0.045219888
5037	Gba2	297.6857026	-0.131367765	0.216051379	-0.608039465	0.543161299	0.752707547	232.3103805	-0.042922259	0.255308642	-0.168119099	0.866489585	0.927964235
5038	Gbe1	209.9133337	-0.100728133	0.348853917	-0.288740151	0.772780235	0.896816355	945.1397941	1.526422363	0.387108268	3.943140689	8.04E-05	0.000546873
5039	Gbf1	1233.930415	0.122518818	0.150327789	0.815011104	0.415065954	0.646117435	835.6668608	0.472897145	0.27448188	1.722871999	0.084911675	0.188444994
5040	Gbgt1	656.7167397	-0.742953214	0.358528363	-2.072229954	0.038244001	0.124659677	35.12799341	2.348955216	0.705471691	3.329623635	0.000869634	0.004419633
5050	Gca	11.35208494	-0.030196005	0.878350745	-0.034378072	0.972575669	0.989749114	130.1462211	2.090446124	0.340317783	6.1426297	8.12E-10	1.35E-08
5051	Gcat	20.65044925	-0.374733733	0.567421833	-0.660414724	0.508987726	0.727564326	73.71505985	-0.642059797	0.570752992	-1.124934614	0.260616743	0.425463655
5052	Gcc1	464.1237936	-0.396038964	0.268332018	-1.475928839	0.139962997	0.320809373	408.7788305	0.363949342	0.23814307	1.528280218	0.126442979	0.254556957
5053	Gcc2	269.1111781	-0.245554093	0.230911934	-1.063410146	0.287595993	0.517261991	342.0290302	-0.539421464	0.233069887	-2.31441938	0.020644729	0.063162236
5054	Gcdh	142.3521306	-0.827575676	0.273676317	-3.023921412	0.002495212	0.013698988	160.269926	-0.372297239	0.230246813	-1.616948503	0.105889397	0.222266198
5055	Gcfc2	39.31977856	-0.195659005	0.430217002	-0.454791428	0.649259298	0.823780294	97.58199966	-0.057329848	0.247602288	-0.231540056	0.816895271	0.895843458
5056	Gch1	607.1600238	8.304244932	0.59297722	14.0043237	1.47E-44	5.70E-42	1330.776599	3.269589903	0.323245255	10.11488908	4.75E-24	2.97E-22
5058	Gclc	503.290661	-0.11411185	0.263548352	-0.432982597	0.665027413	0.834290386	1644.590128	-0.080018884	0.354606772	-0.225655261	0.821469557	0.898199439
5059	Gclm	373.4395155	2.018257134	0.285482105	7.069645005	1.55E-12	5.84E-11	6867.141802	0.797033006	0.345222155	2.308753927	0.02095724	0.063922358
5061	Gcn1	1192.780422	0.212138886	0.212105535	1.000157237	0.317234421	0.549340467	1144.077671	0.336636875	0.318761602	1.056077246	0.290932925	0.458480906
5062	Gcnt1	91.52425154	-0.328822808	0.422097644	-0.779020715	0.435967512	0.664208178	492.0020373	-2.42842231	0.620191976	-3.915597759	9.02E-05	0.000603907
5064	Gcnt4	5.132705225	0.649698259	1.9916143	0.326216908	0.74426025	0.881629073	2.835552201	-2.668816773	1.737899631	-1.535656448	0.124622662	0.251830702
5065	Gcsh	40.73730021	-0.526260335	0.41711246	-1.261674932	0.207065781	0.418843902	302.7121764	-1.032745608	0.27792366	-3.715932672	0.000202455	0.001254721
5066	Gda	35.27816753	-3.698991636	1.199506372	-3.083761555	0.002044013	0.011656077	565.0080984	1.130674148	0.400860201	2.820619619	0.0047931	0.019110357
5068	Gdap2	260.5236748	0.319227799	0.252924166	1.262148274	0.206895438	0.418695577	211.5478729	-0.066616945	0.207032513	-0.321770451	0.747626601	0.850343647
5069	Gde1	467.4151005	-0.063923509	0.26394383	-0.242186034	0.808636016	0.915623746	1564.378852	0.696555498	0.226271967	3.078399443	0.002081158	0.009342737
5071	Gdf11	38.46979582	-1.226974465	0.456255059	-2.689229281	0.007161721	0.03301432	6.324211707	-0.472850096	0.848197796	-0.557476214	0.577202106	0.727525823
5075	Gdi1	1536.201064	1.035035668	0.330015541	3.136324015	0.001710801	0.010041079	2133.684447	0.448097521	0.272998228	1.641393519	0.100715754	0.214273304
5076	Gdi2	4153.779419	0.078740337	0.171943884	0.457942064	0.646994065	0.822594642	7363.809832	-0.600975651	0.142611278	-4.214082218	2.51E-05	0.000193687
5077	Gdpd1	22.37035398	0.096671187	0.590299127	0.16376644	0.869915012	0.945710683	687.1514496	0.634443958	0.182327026	3.479703327	0.000501969	0.002776413
5079	Gdpd3	10.6753539	-0.957749352	0.995964981	-0.961629546	0.336235725	0.569331594	29.96568742	-1.107355474	0.651579458	-1.699494145	0.089226117	0.195899559
5080	Gdpd5	1292.72657	0.859238947	0.19108657	4.496595176	6.91E-06	8.12E-05	162.4463377	-1.434211735	0.551393486	-2.601067607	0.009293414	0.033147806
5081	Gdpgp1	139.3160236	0.161186339	0.290792806	0.554299611	0.579373816	0.776759806	89.62556766	0.25831862	0.408016154	0.633108807	0.526662592	0.687412489
5082	Gem	287.7467728	-3.249688824	0.435853334	-7.455922833	8.92E-14	3.86E-12	62.72061981	2.856459471	0.632198804	4.518293062	6.23E-06	5.55E-05
5083	Gemin2	104.5501751	0.680152941	0.331512984	2.051663052	0.04020242	0.129401315	60.5466317	0.031508413	0.346608011	0.090905034	0.92756805	0.96134108
5084	Gemin4	207.0691863	0.502218766	0.300044191	1.673815992	0.094166768	0.242211819	115.3824086	-0.075390024	0.301293547	-0.25022117	0.802416314	0.887770918
5085	Gemin5	256.9198061	0.363366201	0.38939335	0.93315975	0.350737493	0.584662805	253.4828714	0.317047682	0.354841565	0.893490824	0.371594384	0.544086592
5086	Gemin6	106.0860298	0.460230902	0.275904542	1.668080197	0.095299808	0.244156384	50.18435981	-0.048739778	0.394323131	-0.12360365	0.901629102	0.94871529
5087	Gemin7	256.3101809	0.061238744	0.273154241	0.22419108	0.822608624	0.922290734	345.4647637	0.050114665	0.20481695	0.244680264	0.806704011	0.890802636
5088	Gemin8	56.82300103	-0.775755925	0.316510006	-2.450968094	0.014247258	0.057952556	25.75726117	-0.54519469	0.41741981	-1.306106411	0.191516373	0.341770067
5089	Gen1	25.25009266	-1.523065264	0.669012553	-2.276586976	0.022810901	0.083930045	66.53055021	-1.964344165	0.56713044	-3.463654967	0.00053289	0.002921523
5090	Get1	115.0587817	-0.181506956	0.362706315	-0.500424029	0.616776537	0.802559002	187.2428833	-0.474340565	0.316670599	-1.497898976	0.1341595	0.265779647
5091	Get3	1295.180372	-0.10030295	0.208480102	-0.48111522	0.630434611	0.810996653	1286.39035	0.192457098	0.164973073	1.166597037	0.243373141	0.405134667
5092	Get4	1000.930168	0.054786067	0.134997061	0.40583155	0.684866375	0.846521772	755.2161434	0.63092177	0.180945202	3.486811279	0.000488816	0.002712685
5093	Gfer	250.9267755	0.038816195	0.311726207	0.124520154	0.900903444	0.95892521	211.9834103	0.322105074	0.248387331	1.296785439	0.194705022	0.345975314
5095	Gfi1b	102.8240175	2.864978304	0.559661046	5.119131164	3.07E-07	4.83E-06	4.67363327	-0.056004471	1.092432513	-0.051265841	0.959113688	0.978464628
5096	Gfm1	585.9185118	-0.116320844	0.1643029	-0.707965856	0.478966461	0.699996228	586.089194	0.574072188	0.197627729	2.904815994	0.003674691	0.01530729
5097	Gfm2	88.26549965	-0.154875592	0.324703459	-0.476975491	0.633379574	0.813191921	428.8862417	-0.116727818	0.192243634	-0.607186909	0.543726879	0.7011252
5098	Gfod1	536.5985071	1.191576983	0.278395652	4.280156579	1.87E-05	0.00019597	18.99256069	-0.922542534	0.697963099	-1.321764052	0.186246732	0.335445829
5099	Gfod2	407.8224927	-0.055071594	0.207358889	-0.265585887	0.790558156	0.905638118	29.9737723	0.215881207	0.488845245	0.44161462	0.658768103	0.787900127
5100	Gfpt1	2785.803139	-0.460894287	0.205488097	-2.2429245	0.024901684	0.089607133	743.2707944	0.701887593	0.280085435	2.505976771	0.012211364	0.041210257
5101	Gfpt2	3.698555549	1.579984425	1.40671926	1.123169682	0.261365436	0.485965983	11.97266932	-0.850574228	1.231574515	-0.690639679	0.489792006	0.655586975
5105	Gfus	639.9710816	0.285632325	0.283801188	1.00645218	0.314198104	0.54576319	492.5791028	0.566258655	0.199662408	2.836080459	0.004567094	0.018353397
5106	Gga1	2338.998067	0.454225881	0.240372773	1.889672758	0.05880174	0.173987132	2142.577578	0.554972436	0.170943484	3.246525823	0.001168228	0.005721491
5107	Gga2	3350.941931	-0.204554595	0.249429778	-0.82008891	0.412165424	0.643369789	799.6282074	-0.795602202	0.266127519	-2.98955255	0.002793864	0.012071524
5108	Gga3	422.6807321	0.007912269	0.198857758	0.039788589	0.968261674	0.988320236	859.0167948	-0.122493658	0.2135056	-0.573725739	0.566153408	0.719322416
5109	Ggact	30.35415324	-0.790405976	0.491454016	-1.608300981	0.107769276	0.26675957	79.78759743	-1.178807735	0.344408357	-3.422703635	0.000620016	0.003311843
5110	Ggct	74.28625129	0.278879011	0.509991104	0.546831129	0.584494755	0.779900218	178.5186441	3.868663548	0.334381244	11.56961885	5.87E-31	5.86E-29
5111	Ggcx	351.5011543	-0.39474957	0.302272559	-1.305939154	0.19157325	0.397914862	126.6009632	-0.171974548	0.291299724	-0.59036976	0.55494278	0.710057379
5112	Ggh	238.5490099	-0.532003126	0.300267287	-1.771765189	0.076433543	0.209349397	1274.825981	0.236479438	0.218414419	1.082709827	0.278937241	0.445983729
5113	Ggn	13.9552617	0.202801572	0.732421145	0.276892022	0.781863019	0.901244153	21.84647475	-0.356485572	0.644723378	-0.552927944	0.580312752	0.729867107
5115	Ggnbp2	1249.962895	0.142397296	0.273519917	0.520610336	0.602638248	0.79197718	1855.561538	0.461874619	0.234485016	1.969740445	0.048868125	0.124151812
5116	Ggps1	506.2569679	0.513121285	0.231712489	2.214474011	0.026796189	0.094797442	297.0412427	0.154283304	0.292708302	0.527088922	0.598131839	0.743603226
5118	Ggt5	268.6239021	-1.727130056	0.238860462	-7.230707168	4.80E-13	1.92E-11	21.54135845	-0.930872566	0.916919947	-1.015216834	0.310002478	0.479944067
5120	Ggt7	8.568964579	0.580184954	1.452842232	0.399344775	0.68963918	0.848877915	7.952103399	-1.261516473	0.867820802	-1.453660098	0.146040566	0.28247469
5121	Ggta1	249.5248291	2.686448337	0.509621016	5.271463018	1.35E-07	2.33E-06	3248.153787	0.746483814	0.235229142	3.173432535	0.001506479	0.00709933
5122	Ghdc	327.348887	-1.396094769	0.229812174	-6.07493827	1.24E-09	3.04E-08	412.9703021	0.458058496	0.1706032	2.68493496	0.007254392	0.026968825
5123	Ghitm	3094.20673	0.767985482	0.207428387	3.702412647	0.000213559	0.001703728	3485.215473	0.543033725	0.203813257	2.664369009	0.00771329	0.02840737
5124	Ghr	21.79378683	1.296630676	0.933567296	1.388898991	0.164863468	0.358716527	8.408494973	-3.229360971	1.049841462	-3.076046325	0.002097653	0.009405502
5125	Gid4	208.9398063	-0.141614861	0.2658753	-0.532636394	0.594285304	0.787074976	375.1979939	-0.116249602	0.226806738	-0.512549153	0.608266729	0.751077484
5126	Gid8	551.3523959	0.026374921	0.217780412	0.121107868	0.903605597	0.960133763	396.6716289	0.313164584	0.180137537	1.73847488	0.082127173	0.183709071
5127	Gigyf1	241.628252	-0.571557725	0.303174694	-1.885242196	0.059397146	0.17492551	785.0952984	-0.600492189	0.229052707	-2.621633232	0.008750955	0.031523142
5128	Gigyf2	635.0903977	-0.151507924	0.243906185	-0.621172948	0.534485836	0.74757132	838.5227852	-0.261399373	0.274344218	-0.952815317	0.340683652	0.512309075
5129	Gimap6	13.07054505	-0.51206943	0.696849548	-0.734834989	0.462439995	0.686766571	14.13518852	1.966636358	1.226162752	1.603895042	0.10873719	0.226825021
5130	Gin1	54.75839564	0.294132985	0.332179594	0.885463739	0.375906568	0.607987541	82.61456082	-0.327214783	0.351387668	-0.93120736	0.351746312	0.523526954
5131	Ginm1	2187.965819	2.856043982	0.31376696	9.102436988	8.83E-20	7.11E-18	570.9007468	0.149565959	0.193509514	0.772912693	0.439574052	0.608974164
5132	Gins1	26.75680087	-2.408179263	0.781272811	-3.082379456	0.002053529	0.011699178	51.96147855	-0.5739157	0.463370987	-1.238566323	0.215506146	0.371869056
5133	Gins2	86.80498256	-0.579497983	0.434229557	-1.334542926	0.182025989	0.383980494	381.307821	-0.071252474	0.382228044	-0.186413517	0.852120493	0.918037541
5134	Gins3	48.21422178	0.404922254	0.418524885	0.967498635	0.333294823	0.566701213	50.32381305	-0.530691246	0.393559747	-1.348438834	0.177517281	0.324051853
5135	Gins4	106.4208841	-0.450135783	0.331831315	-1.356519903	0.174933807	0.373756613	270.4140051	-0.256364702	0.194107193	-1.32073777	0.186588816	0.335738736
5136	Gipc1	2221.476225	0.372344192	0.205113644	1.815306797	0.069476775	0.19597898	823.6231893	0.595638114	0.158960228	3.74708896	0.000178899	0.001120794
5140	Git1	712.3132148	-0.909446003	0.261313207	-3.480290999	0.000500869	0.00352553	811.4463472	0.03039313	0.163734134	0.185624888	0.852738935	0.91852779
5141	Git2	807.0155035	0.129912929	0.183231086	0.709011403	0.4783174	0.699573922	1120.865958	-0.33455717	0.190960447	-1.751971028	0.07977879	0.179799601
5142	Gja1	148.8168217	0.505804793	1.114177425	0.453971496	0.649849342	0.824166329	898.9375028	3.530959585	0.410579765	8.599935714	7.98E-18	3.04E-16
5144	Gjb3	72.9911816	1.320316067	0.859475776	1.536187643	0.124492366	0.295907443	8.335199839	0.924576337	1.346736021	0.68653123	0.492378178	0.657866826
5147	Gjc1	16.01141751	0.424436554	0.996563019	0.425900365	0.670180449	0.837298396	6.084355524	-1.258376534	1.186900122	-1.060221084	0.289044031	0.456563608
5148	Gk	1103.186554	0.674090462	0.250948963	2.686165563	0.007227726	0.03323972	987.1059724	2.230951085	0.297424869	7.500889514	6.34E-14	1.68E-12
5149	Gk5	36.98739431	1.965425573	0.497163684	3.953276625	7.71E-05	0.000689686	41.73041827	-0.880700975	0.469955672	-1.874008608	0.060929239	0.146966626
5150	Gkap1	15.54420344	-0.912947477	0.617782265	-1.477781944	0.139466153	0.320101302	140.1323925	-0.600348991	0.375545883	-1.598603572	0.109908716	0.228790507
5151	Gla	515.8848936	-1.346505966	0.283021263	-4.757614144	1.96E-06	2.63E-05	1817.360665	-1.091672681	0.288273201	-3.786937795	0.000152515	0.000970534
5152	Glb1	1876.732738	-1.467214962	0.323079985	-4.54133661	5.59E-06	6.70E-05	1238.371706	-0.418170449	0.195012754	-2.144323593	0.032006968	0.089743028
5153	Glb1l	277.9757252	-0.174459893	0.181953219	-0.958817295	0.337650795	0.570557783	199.8527532	-0.068654071	0.341225993	-0.201198244	0.840543565	0.91116213
5154	Glcci1	48.52570422	-1.147604463	0.437154378	-2.625169783	0.008660577	0.038438377	35.72434894	-2.296565214	0.711610814	-3.227277004	0.001249744	0.006063183
5155	Glce	614.5225045	0.424524441	0.254731584	1.666555966	0.095602731	0.244701965	219.8458566	-0.821868372	0.290559191	-2.828574681	0.004675579	0.018706066
5158	Gle1	378.128554	-0.248287034	0.182818153	-1.3581093	0.174429005	0.3733176	331.0748551	-0.139971568	0.219819185	-0.636757745	0.524282653	0.685474387
5159	Glg1	1230.806435	-0.206215982	0.165129548	-1.248813337	0.211733355	0.424434241	5038.135709	-0.121647362	0.217483871	-0.559339695	0.57592991	0.726685463
5162	Gli3	26.25569627	1.249023885	0.889437113	1.404285775	0.160233768	0.351889862	5.245035774	-0.775961865	1.376252441	-0.563822335	0.57287505	0.724664233
5163	Glipr1	2041.296161	0.784190122	0.304426486	2.575958924	0.009996252	0.043514415	3183.864101	-0.873093399	0.241069515	-3.621749522	0.000292617	0.001726973
5164	Glipr2	1786.030534	3.262192899	0.588750001	5.540879652	3.01E-08	5.80E-07	104.4684054	1.415504591	0.518467724	2.730169159	0.006330183	0.024077219
5165	Glis2	34.25083272	0.276563992	0.821816098	0.336527835	0.736472865	0.877099012	10.13875845	-2.45267845	0.880560672	-2.785359974	0.005346833	0.020916374
5166	Glis3	9.041156926	0.854421294	1.219158161	0.700828917	0.483409789	0.704445963	115.9792096	-0.358279128	0.536648955	-0.667622892	0.504374341	0.668938482
5167	Glmn	80.92851799	-0.040595987	0.270244673	-0.150219381	0.880591536	0.951292809	77.20972169	-0.350724254	0.275032703	-1.275209276	0.202235179	0.35535319
5169	Glo1	445.904819	-0.414677875	0.218170691	-1.900703862	0.057340812	0.170651684	389.2943143	-0.791393323	0.152314461	-5.195785854	2.04E-07	2.34E-06
5170	Glod4	287.2399736	0.119729216	0.20073377	0.596457768	0.550869459	0.757069552	336.0975166	-0.605630629	0.205776103	-2.943153355	0.003248874	0.013751669
5174	Glrx	1476.226379	1.86259696	0.314234314	5.927414287	3.08E-09	6.96E-08	4468.396377	2.806560169	0.391679824	7.165444832	7.75E-13	1.83E-11
5175	Glrx2	169.5250569	-0.557991587	0.276599094	-2.017329768	0.043661111	0.137632696	245.3405814	-0.128285439	0.212699674	-0.60312946	0.546422569	0.703295674
5176	Glrx3	1853.855335	0.770523896	0.149558498	5.151990057	2.58E-07	4.10E-06	996.0831612	0.279860827	0.132803161	2.107335591	0.0350885	0.09629072
5177	Glrx5	663.956042	-0.301791065	0.167380837	-1.803020402	0.071385011	0.199499539	475.2006691	-0.154539667	0.329873133	-0.468482125	0.639439851	0.773958322
5178	Gls	1132.514745	-0.948752395	0.284865312	-3.330529748	0.000866809	0.005626604	1403.569338	-0.708751652	0.197148659	-3.59501127	0.000324378	0.001888354
5179	Gls2	4.705146489	0.481454608	1.086023375	0.443318826	0.65753514	0.829907571	3.005844786	2.641230515	2.004464797	1.317673684	0.187612907	0.336731309
5180	Glt8d1	198.5034653	-0.457280854	0.20733851	-2.205479596	0.027420458	0.096655802	432.1920706	-0.332137813	0.15908502	-2.087800684	0.036815818	0.09982581
5182	Glud1	3588.690101	-0.602483384	0.248085092	-2.428535224	0.015159952	0.060886058	3736.848689	-0.467233609	0.222102053	-2.103688835	0.035405599	0.09692987
5184	Glyctk	5.203223679	0.562280852	0.912775815	0.616011997	0.537886602	0.749675495	28.27483425	-0.142292059	0.423959986	-0.335626154	0.737152799	0.842768418
5185	Glyr1	1773.651237	0.610531988	0.154232495	3.958517226	7.54E-05	0.000676956	2144.398467	0.310160216	0.170632906	1.817704589	0.069109296	0.161770227
5798	Gm2a	5705.137262	-0.610841614	0.281589936	-2.169259394	0.030062996	0.103395722	2324.928166	-0.913520418	0.248497855	-3.676170229	0.000236762	0.001442838
6829	Gmcl1	251.5387406	-0.752635938	0.208149017	-3.615851508	0.000299362	0.002269244	254.1145459	-0.101164003	0.20000727	-0.505801629	0.612995915	0.7538792
6830	Gmds	115.1920892	-0.501527194	0.27478138	-1.825186238	0.06797293	0.192615935	101.0972346	-0.499237923	0.397604293	-1.255615024	0.209255581	0.364545143
6831	Gmeb1	384.6600769	0.02637868	0.233556634	0.112943397	0.91007543	0.963590759	268.1823564	0.101271294	0.185702092	0.545342773	0.585517792	0.73395685
6832	Gmeb2	192.5790882	-0.393865455	0.201582188	-1.953870318	0.050716556	0.155609357	348.5527403	0.283444046	0.157363383	1.801207117	0.071670241	0.166073633
6833	Gmfb	402.7921463	0.213688389	0.348826075	0.612592936	0.54014553	0.751144193	1615.16484	-0.289011461	0.217109568	-1.33117791	0.183130478	0.33154142
6834	Gmfg	1195.984469	0.86869687	0.36812894	2.359762505	0.018286638	0.070465725	1019.345738	0.770195998	0.30394874	2.533966741	0.011277944	0.038759353
6837	Gmnn	160.0220127	-0.580089708	0.42722106	-1.357820956	0.174520504	0.373395898	273.9288393	-1.241954056	0.546045245	-2.274452654	0.022938785	0.068954567
6838	Gmppa	763.6580826	0.213403196	0.256809802	0.830977611	0.405986278	0.63716716	761.507666	0.26010739	0.195847333	1.328113003	0.184140778	0.332830347
6839	Gmppb	658.7758282	1.004468155	0.24567254	4.088646432	4.34E-05	0.000419075	540.6964348	1.661057909	0.216965189	7.655872885	1.92E-14	5.40E-13
6840	Gmpr	115.3012406	-1.957235593	0.5963244	-3.282165871	0.00103013	0.006503592	51.23028343	-2.638027661	0.64029188	-4.120039225	3.79E-05	0.000280258
6841	Gmpr2	1031.911995	-0.002204099	0.215032027	-0.010250095	0.99182175	0.997100908	755.6466488	0.480125104	0.137821844	3.483664772	0.000494599	0.002741136
6842	Gmps	488.1516468	-0.129297557	0.185000218	-0.698904887	0.484611473	0.705743352	591.2716867	0.008651145	0.180545029	0.047916826	0.961782529	0.980060642
6843	Gna11	2809.288412	1.414613655	0.19200803	7.367471329	1.74E-13	7.25E-12	221.8003499	0.139556283	0.183477378	0.760618474	0.446884982	0.615489788
6844	Gna12	398.2585835	0.339835666	0.197688065	1.719049986	0.08560527	0.227061844	2596.569868	-1.10096608	0.16037229	-6.865064285	6.65E-12	1.42E-10
6845	Gna13	1627.055954	-0.649129102	0.213537746	-3.039879896	0.002366725	0.013120707	2994.764731	-0.138262128	0.183746224	-0.752462418	0.451773023	0.619292547
6846	Gna15	962.9918996	0.229464659	0.241562325	0.949919067	0.342153378	0.574978249	203.5933282	0.133078726	0.318061596	0.418405515	0.675650655	0.800670099
6847	Gnai1	7.561107373	-0.723085542	1.270152731	-0.569290231	0.569159195	0.769001082	3.124375216	-2.390987067	1.47521491	-1.620772032	0.105066539	0.221016288
6848	Gnai2	12311.81851	0.023866454	0.291586943	0.081850216	0.934765823	0.973791974	13853.63474	0.074672982	0.109910926	0.679395436	0.496887341	0.661915195
6849	Gnai3	1458.178738	0.424094799	0.207093054	2.047846561	0.040575036	0.130290418	2101.69804	-0.001767478	0.200783382	-0.008802908	0.992976386	0.996104395
6850	Gnal	4.205746995	-1.890188014	1.523278832	-1.240868037	0.214654502	0.428332586	24.72303729	-0.750534307	0.631754982	-1.188014861	0.234827555	0.394950445
6851	Gnao1	480.5293349	3.093699893	0.333476787	9.277107166	1.74E-20	1.54E-18	2.255472114	-2.667115368	1.786129115	-1.49323772	0.135374972	0.267514814
6855	Gnb1	6958.043907	0.364581936	0.205569513	1.773521427	0.076142345	0.209048741	7276.305799	0.823765968	0.115459863	7.134652197	9.70E-13	2.26E-11
6856	Gnb1l	123.824451	0.858101916	0.313114565	2.740536573	0.006133896	0.029034057	26.0503857	0.417323085	0.457699177	0.911784651	0.361882092	0.533992829
6857	Gnb2	5935.191391	0.458415465	0.346460087	1.323140767	0.18578857	0.389297189	6898.841434	0.576570136	0.173048494	3.331841394	0.000862734	0.004392021
6858	Gnb4	664.3709985	1.234894121	0.450640391	2.740309449	0.006138136	0.029044021	99.98282916	-0.590033523	0.350638088	-1.682742245	0.092425	0.200975101
6859	Gnb5	158.6062248	-0.262101638	0.280419113	-0.934678223	0.349954153	0.584001291	68.78648672	-1.19348958	0.284536576	-4.194503207	2.73E-05	0.000209362
6860	Gne	295.3869975	0.061805155	0.265736779	0.232580356	0.816087283	0.919040617	169.2113452	-0.40754403	0.29754896	-1.369670491	0.170789784	0.315581568
6861	Gng10	1750.45668	-0.01754356	0.15994712	-0.109683502	0.912660385	0.964515559	491.6717078	-0.697305132	0.195495859	-3.566853724	0.000361293	0.002075009
6862	Gng11	304.0065791	-1.258100587	0.329565533	-3.81745195	0.000134837	0.001138912	38.35027123	-0.766268894	0.539427063	-1.420523638	0.155455292	0.295745558
6863	Gng12	1542.51452	1.532950353	0.244299451	6.274882523	3.50E-10	9.44E-09	3269.946589	1.579414257	0.298802683	5.28581016	1.25E-07	1.48E-06
6865	Gng2	325.4943434	0.989128424	0.225534733	4.385703296	1.16E-05	0.000127925	1042.784908	-1.101017047	0.270208553	-4.074693551	4.61E-05	0.000333303
6867	Gng5	1513.002696	0.318950478	0.323826603	0.984942172	0.324652477	0.557488913	1231.211646	0.421488092	0.205108395	2.054952906	0.039883554	0.106009083
6871	Gngt2	1510.252389	1.333535661	0.517820429	2.575285922	0.010015725	0.043585232	1152.831474	0.707539248	0.295676644	2.392949402	0.016713546	0.053359992
6872	Gnl1	901.2516694	-0.124497865	0.194144932	-0.641262501	0.521352148	0.738046044	1154.823283	0.69213567	0.265911489	2.602879897	0.009244433	0.033013942
6873	Gnl2	944.2892237	0.427097915	0.14407565	2.964400415	0.003032734	0.016169166	515.2300911	0.251078702	0.22579333	1.111984584	0.266144779	0.431613481
6874	Gnl3	402.430921	-0.44755168	0.280597971	-1.594992574	0.110713896	0.271719595	539.0673528	-0.032867941	0.211278363	-0.155566999	0.876374339	0.93363903
6875	Gnl3l	372.7056515	0.066013748	0.254425756	0.259461734	0.795279003	0.908670741	411.674538	0.03697398	0.229194125	0.161321675	0.871840052	0.931061724
6876	Gnmt	8.686743502	-2.285387568	1.217749257	-1.876730825	0.060554996	0.177208389	2.700839402	-0.495567228	1.223604072	-0.405006194	0.685472958	0.807641798
6877	Gnpat	415.8772225	0.155523806	0.187499645	0.829461869	0.406843105	0.637917604	552.3163406	-0.268907694	0.210664562	-1.276473327	0.20178825	0.354895974
6879	Gnpda2	106.1453668	0.853340265	0.394656485	2.162235506	0.030600028	0.104792189	138.5895202	-1.465445379	0.278032341	-5.270773088	1.36E-07	1.60E-06
6880	Gnpnat1	204.2484554	0.595825995	0.271730808	2.192706818	0.028328509	0.099058729	172.5129587	0.035153634	0.299533936	0.117361105	0.906573905	0.950854354
6881	Gnptab	2555.256599	-1.905984982	0.477231982	-3.993833299	6.50E-05	0.000595768	2344.381694	0.406503439	0.31713273	1.28180853	0.199909821	0.352493174
6882	Gnptg	938.472658	0.739734304	0.190184698	3.889557427	0.000100427	0.000876016	348.6986716	-0.681139801	0.246741207	-2.760543362	0.00577053	0.02227115
6884	Gns	4632.491482	0.547169694	0.218574061	2.503360604	0.012302013	0.05144375	8537.089291	0.197388804	0.21755025	0.907325108	0.364234901	0.536301402
6885	Golga1	272.2102445	0.719707582	0.182651143	3.940339865	8.14E-05	0.000723675	244.9552241	0.082828282	0.307346958	0.269494392	0.787549257	0.877354508
6886	Golga2	1160.215183	0.181882983	0.167187863	1.087895855	0.276641086	0.504836572	1185.760754	0.340414469	0.195683267	1.73961971	0.081925816	0.183286052
6887	Golga3	737.3477545	0.362869745	0.191497903	1.894901921	0.058105397	0.172376808	987.8051292	0.639721815	0.244185222	2.619821994	0.008797568	0.031644603
6888	Golga4	1281.808629	-0.046452858	0.27106015	-0.171374723	0.863929129	0.94366042	1603.067903	0.054377058	0.238663813	0.22783956	0.819770971	0.897156488
6889	Golga5	256.7111826	0.677300627	0.276382236	2.450593923	0.014262075	0.057964721	545.0591324	-0.106665065	0.170796147	-0.624516808	0.532288235	0.691799064
6890	Golga7	1514.149891	0.0971074	0.134637772	0.721249304	0.470756142	0.69372841	1564.045922	0.001564778	0.195099472	0.008020414	0.993600704	0.996384415
6891	Golgb1	643.2681723	-1.035689496	0.314952177	-3.288402407	0.001007577	0.006400527	1575.986743	0.084138802	0.307897243	0.2732691	0.784646366	0.87537882
6892	Golim4	1345.704199	0.616523994	0.320969262	1.920819427	0.054754476	0.164772322	581.4163149	-0.087680195	0.223365616	-0.392541146	0.694658416	0.814233887
6894	Golm2	51.09514988	0.073906437	0.572866942	0.129011524	0.89734853	0.957128397	3.368815411	-0.887874999	1.216164173	-0.730061795	0.465352413	0.633315189
6895	Golph3	1103.72366	0.220534649	0.202818494	1.0873498	0.276882247	0.504978346	1503.467495	-0.012180021	0.188720705	-0.064539932	0.948540312	0.973293989
6896	Golph3l	417.7402927	0.04794931	0.260257513	0.184237946	0.853826792	0.939147192	733.6206885	-0.392504434	0.268583075	-1.461389308	0.143908633	0.279761075
6897	Golt1b	857.0956237	0.335231375	0.138323072	2.423539116	0.015370098	0.061583065	603.3157573	0.386585431	0.183656597	2.104936263	0.035296857	0.09670292
6899	Gon7	55.23066332	0.304649906	0.697353032	0.43686611	0.662208451	0.833059457	105.0547363	-0.251092053	0.314679356	-0.797929856	0.424911197	0.595193812
6900	Gopc	360.7355034	-0.126618877	0.329945996	-0.383756367	0.701159031	0.854618102	583.7271114	0.254884619	0.236959506	1.075646311	0.282085467	0.449385118
6901	Gorab	181.7935591	0.328026683	0.264976551	1.237946084	0.215736053	0.429671146	124.6960455	0.066402197	0.241605158	0.274837664	0.78344096	0.874665139
6902	Gorasp1	387.836404	-0.138246054	0.186632152	-0.740740825	0.458850601	0.683600934	332.7186885	0.016813434	0.249076941	0.067502971	0.946181297	0.971962626
6903	Gorasp2	2107.815676	0.268283822	0.161853142	1.657575621	0.097403154	0.248003274	1790.942881	0.615922174	0.18172064	3.389390306	0.000700482	0.003672196
6904	Gosr1	354.5441687	0.530263086	0.316756406	1.674040606	0.094122619	0.242203811	826.935585	0.427725622	0.166493818	2.569018035	0.010198715	0.0357648
6905	Gosr2	351.113177	0.45631969	0.27297137	1.671676009	0.094588227	0.242882422	1560.951815	0.21696271	0.170044493	1.275917295	0.201984757	0.355142784
6906	Got1	349.5210096	-0.274976746	0.279059971	-0.985367928	0.324443377	0.557435943	733.36164	-0.980568373	0.175651235	-5.582473552	2.37E-08	3.24E-07
6907	Got2	1256.097552	-0.748017637	0.270346505	-2.766884801	0.005659475	0.027236418	1446.754197	-0.193319082	0.198266913	-0.975044596	0.329538139	0.500679863
6912	Gpaa1	847.1200723	-0.015243695	0.248854551	-0.061255439	0.951155779	0.981371255	620.7855022	0.209969908	0.207799251	1.010445933	0.312281691	0.482245158
6913	Gpalpp1	189.2729069	0.255256135	0.241989097	1.054824943	0.291505394	0.521544265	566.4358164	0.090986331	0.298354733	0.30496024	0.760396434	0.859321461
6914	Gpam	267.382507	-0.578940055	0.33265508	-1.740361381	0.081795582	0.220264975	162.4763759	-0.039961476	0.236248565	-0.169150132	0.865678553	0.927609588
6915	Gpank1	440.7395735	0.548382284	0.224616022	2.441421045	0.014629587	0.059228268	256.1156738	0.058340454	0.302487837	0.192868759	0.847061753	0.915509334
6916	Gpat3	267.7416363	-1.472482503	0.363923544	-4.046131464	5.21E-05	0.000492087	23.18865946	-0.022671594	0.759489965	-0.029851078	0.976185822	0.988001975
6917	Gpat4	1306.866927	0.479292725	0.249030343	1.924635848	0.054274931	0.163618885	1699.252522	0.748682385	0.185920165	4.026902537	5.65E-05	0.000401082
6918	Gpatch1	282.1243444	0.230882607	0.235071772	0.982179206	0.32601157	0.558670984	215.6672986	0.078538993	0.189959276	0.413451737	0.679275676	0.803059189
6919	Gpatch11	265.6902981	0.469213226	0.264501546	1.773952678	0.076070978	0.208987724	234.7559052	0.345575778	0.216171751	1.598616732	0.10990579	0.228790507
6920	Gpatch2	167.1562471	0.278354368	0.220790605	1.260716543	0.207410992	0.418948622	250.8477132	0.410265047	0.274503729	1.494570031	0.135026692	0.266932308
6921	Gpatch2l	90.2024513	0.454705711	0.363810855	1.249840967	0.211357647	0.423815721	474.6258403	0.47426276	0.33766195	1.404549018	0.160155426	0.302009104
6922	Gpatch3	173.8211958	0.595486285	0.261821521	2.274397775	0.022942081	0.084253136	342.4748596	0.387901942	0.252288281	1.537534525	0.124162467	0.251164567
6923	Gpatch4	234.3276907	-0.025388547	0.2135426	-0.118892186	0.905360772	0.960899176	310.6901888	0.655926603	0.272645116	2.405788933	0.016137585	0.051830738
6924	Gpatch8	651.4792374	-0.144303152	0.173760283	-0.830472589	0.406271639	0.637271067	535.7222527	-0.088235223	0.266450621	-0.331150376	0.740530901	0.845360842
6926	Gpbp1	774.7545491	0.561522244	0.15743832	3.566617342	0.000361619	0.00265963	898.5130577	0.243844993	0.200021526	1.21909375	0.222808612	0.380204822
6927	Gpbp1l1	529.2367641	-0.017347145	0.238424444	-0.072757411	0.941999163	0.976701776	834.1843508	-0.309029791	0.21024512	-1.469854759	0.141601095	0.276532305
6928	Gpc1	383.747972	-0.261118642	1.199228657	-0.217738827	0.827632609	0.924433335	502.9590214	0.855687257	0.450683084	1.898645161	0.057611146	0.141031408
6930	Gpc4	13.32216571	-0.827482691	1.149303909	-0.719985972	0.471533633	0.69405627	15.08220261	-0.985397144	0.688640373	-1.430931415	0.152449873	0.291444277
6931	Gpc6	12.57861527	0.155281009	1.061177464	0.146328974	0.883661694	0.952319274	2.860909383	-0.946248188	1.833613196	-0.516056598	0.60581488	0.748739167
6932	Gpcpd1	236.6283177	-0.494015885	0.306451479	-1.612052537	0.106950508	0.265259886	451.4534253	-0.53032885	0.242918659	-2.183154037	0.029024468	0.083045157
6933	Gpd1	7.949460932	-2.439531545	0.895396174	-2.724527551	0.006439356	0.030216977	4.281351238	-3.374229257	1.513415732	-2.229545514	0.025777631	0.07531013
6934	Gpd1l	259.9591515	-1.070112158	0.386840105	-2.766290629	0.005669798	0.027273511	391.2488182	-1.051805346	0.220717055	-4.765401315	1.88E-06	1.84E-05
6935	Gpd2	653.2760212	-1.136246818	0.324574724	-3.500724899	0.000463995	0.003305323	2041.238266	2.848269717	0.398749635	7.1430027	9.13E-13	2.14E-11
6937	Gphn	287.595815	-0.149313679	0.322463154	-0.463041053	0.643334941	0.820319912	323.8009641	0.873751697	0.402287195	2.171960003	0.02985868	0.084993317
6941	Gpkow	86.25701723	0.271463563	0.487901879	0.556389665	0.577944503	0.775860542	565.8836415	-0.013248574	0.176247361	-0.075170338	0.940079184	0.968509209
6942	Gpm6b	21.44279628	-1.475433555	0.782044302	-1.886636793	0.059209194	0.17466968	4.976932402	-0.399802619	0.919153255	-0.434968398	0.663585366	0.791448097
6943	Gpn1	404.2087039	0.161366415	0.198380941	0.813416924	0.415979059	0.647094398	344.5952732	0.484719424	0.20188682	2.400946358	0.016352733	0.052398065
6944	Gpn2	157.3703983	0.827319927	0.213205447	3.880388331	0.00010429	0.000904488	282.2332376	0.714222278	0.199500378	3.580054768	0.000343522	0.001982837
6945	Gpn3	198.6130453	0.346695684	0.295364764	1.173788231	0.240479859	0.460863248	194.2882593	0.23402813	0.20550183	1.138812877	0.25478121	0.419229372
6946	Gpnmb	13672.6398	-2.344993342	0.454943886	-5.154467213	2.54E-07	4.06E-06	60017.48217	-1.69157601	0.316067084	-5.351952469	8.70E-08	1.07E-06
6947	Gpr107	698.4220469	0.198168783	0.204645899	0.968349643	0.33286978	0.566190887	1776.545038	0.661327703	0.15336049	4.312243033	1.62E-05	0.000129762
6948	Gpr108	64.34190409	0.234114363	0.328091905	0.713563363	0.475497219	0.697173766	1177.598928	0.40357717	0.188622227	2.139605586	0.032386655	0.090384312
6949	Gpr132	222.032716	4.377792015	0.653574416	6.698230385	2.11E-11	6.78E-10	310.8638239	0.919616167	0.234425467	3.922850951	8.75E-05	0.000587319
6950	Gpr137	109.8205989	-0.61610825	0.424870835	-1.450107184	0.147028632	0.332195533	512.9523905	0.137463428	0.229180186	0.599805028	0.548636182	0.704783944
6951	Gpr137b	1057.781304	-0.654399061	0.368564542	-1.775534501	0.075809674	0.208480436	2155.585545	-1.654761335	0.31053719	-5.328705824	9.89E-08	1.20E-06
6953	Gpr137c	5.169557986	-3.926440609	1.504131925	-2.610436322	0.009042681	0.039861074	7.660104841	-0.97646149	1.28519337	-0.759777877	0.447387369	0.61589834
6954	Gpr141	63.87928014	-0.260242361	0.68332143	-0.380849113	0.703315214	0.855643549	613.0742881	1.255287005	0.435932107	2.879547035	0.003982469	0.016366176
6955	Gpr146	77.96130429	-0.164734938	0.291890052	-0.564373253	0.572500138	0.771852567	522.1667563	-1.165092099	0.186468294	-6.248204847	4.15E-10	7.18E-09
6957	Gpr153	16.31778212	-0.436613651	0.728419908	-0.599398294	0.548907314	0.755601839	7.835791437	-0.571413844	0.835855385	-0.68362764	0.494210327	0.65966699
6958	Gpr155	91.08808542	0.082003982	0.473651921	0.17313132	0.862548207	0.943136855	142.2228064	-3.136153229	0.324478142	-9.665221848	4.24E-22	2.26E-20
6959	Gpr157	23.469967	-1.013018019	0.503651286	-2.011348025	0.044288709	0.13935265	148.6498885	-1.603413579	0.298775391	-5.366618631	8.02E-08	9.96E-07
6961	Gpr160	11.68290032	-1.924362853	1.250307748	-1.539111356	0.123777113	0.294531052	56.62092039	-1.675853816	0.704401692	-2.37911668	0.017354182	0.055054026
6963	Gpr162	6.731842339	-5.826314665	1.61227447	-3.613723826	0.000301831	0.002285409	165.9820709	-2.476262766	0.301057633	-8.225211697	1.95E-16	6.54E-15
6964	Gpr171	509.5349182	-1.838314737	0.374279453	-4.911610087	9.03E-07	1.30E-05	7.939212271	-1.143596093	0.95834016	-1.193309161	0.232748316	0.392600478
6966	Gpr176	20.40644961	0.050123976	1.142355838	0.043877726	0.965001871	0.986622091	119.6639635	-0.908220153	0.497195507	-1.826686162	0.06774697	0.159468929
6969	Gpr180	145.465361	-0.394706309	0.402389677	-0.980905656	0.326639268	0.559160046	204.156619	-0.017753242	0.271405974	-0.065412127	0.947845869	0.972871288
6971	Gpr183	388.5574889	-0.214135758	0.31683359	-0.675861917	0.499128319	0.719548819	235.9456487	-2.981550305	0.435367636	-6.84835081	7.47E-12	1.58E-10
6972	Gpr19	16.58621943	-0.817923413	0.706772893	-1.157264832	0.247164177	0.468980835	27.49027155	-0.848260972	0.589519618	-1.438902024	0.150178284	0.287984417
6980	Gpr34	91.44813965	-5.125267466	0.58026752	-8.832594084	1.02E-18	7.40E-17	44.65749039	-4.66637099	0.58186952	-8.019617503	1.06E-15	3.33E-14
6981	Gpr35	70.13304182	2.657553154	0.725873353	3.661180209	0.000251056	0.001957633	57.582694	1.439502769	0.651965249	2.207944015	0.027248176	0.078821695
6983	Gpr55	7.043883116	0.504330345	0.964217012	0.523046512	0.600941886	0.791008509	22.75230679	4.85068147	0.885519567	5.477780111	4.31E-08	5.63E-07
6985	Gpr65	157.3503906	-0.790251437	0.406090649	-1.945997618	0.051655026	0.157918165	806.0592898	-0.173481296	0.306995856	-0.565093283	0.572010317	0.724059406
6986	Gpr68	258.622551	3.01711491	0.534303166	5.646822073	1.63E-08	3.31E-07	188.1050934	0.08530206	0.380377964	0.224256049	0.822558073	0.898804014
6989	Gpr84	2890.114547	5.000177513	0.40865155	12.23579726	2.00E-34	4.69E-32	5762.791658	5.415426926	0.426367822	12.70130306	5.82E-37	9.07E-35
6990	Gpr85	199.9183711	3.206118264	0.302567871	10.5963606	3.10E-26	4.39E-24	473.0791424	3.091165626	0.400473704	7.718773036	1.17E-14	3.42E-13
6992	Gprasp1	168.7906818	-0.17873685	0.296689914	-0.602436558	0.546883582	0.754075723	195.5179131	0.404122747	0.266640707	1.515607842	0.129618543	0.259081295
6993	Gprc5a	4.394868384	-0.243363923	1.008266387	-0.241368676	0.809269388	0.915883356	3.850438726	-0.77858729	1.453117097	-0.53580492	0.592093382	0.738919507
6994	Gprc5b	3.619714333	1.797530024	2.003155672	0.897349142	0.369532642	0.601829269	85.28197382	-0.563035458	0.517925452	-1.087097488	0.276993728	0.443777042
6997	Gps1	799.5408388	0.040949256	0.21681403	0.188868108	0.85019619	0.937166085	1005.057347	0.613412711	0.279844259	2.191978898	0.02838103	0.081515809
6998	Gps2	441.9481453	0.135188599	0.306395918	0.441221932	0.659052337	0.830933871	582.181248	-0.192135128	0.23367931	-0.822217115	0.41095334	0.582865361
6999	Gpsm1	44.66397806	-1.450572601	0.539829295	-2.687095005	0.007207645	0.033191601	62.82084063	-0.664365573	0.424794198	-1.563970451	0.117824508	0.241077158
7000	Gpsm2	52.53214765	-1.352052764	0.412755157	-3.275677461	0.001054089	0.006633296	182.5286858	0.606085632	0.438378378	1.382562785	0.166798967	0.310552595
7001	Gpsm3	649.5830885	0.517414225	0.282565673	1.831129096	0.067081277	0.190765011	1730.691578	0.117513184	0.259301928	0.453190551	0.650411536	0.78209283
7002	Gpt	8.122783787	-0.738707738	0.759385774	-0.97277005	0.330667601	0.563784943	58.42403641	0.043991798	0.455018176	0.096681408	0.922979405	0.959476429
7003	Gpt2	111.318658	-0.922075377	0.529710785	-1.74071475	0.081733591	0.220141634	117.9021173	-0.255405767	0.338276778	-0.755020102	0.450236921	0.617940892
7004	Gpx1	4005.44389	-0.036848828	0.212433218	-0.173460765	0.862289265	0.943092003	2959.211712	-1.390121458	0.426306679	-3.260848411	0.001110794	0.005467035
7005	Gpx3	31.17253023	-0.057984101	0.913399109	-0.06348167	0.949382955	0.980754999	175.8055776	-1.908842319	0.482777094	-3.953879215	7.69E-05	0.000526717
7006	Gpx4	1351.297765	-0.722757061	0.200100785	-3.611965147	0.000303885	0.002297552	2407.857226	-0.826428928	0.219624806	-3.762912504	0.000167946	0.001058378
7008	Gpx7	6.264589735	-0.047009597	1.647060615	-0.02854151	0.977230261	0.991338588	6.747500809	-1.305739476	0.961758411	-1.357658494	0.174572073	0.320670129
7009	Gpx8	59.36685972	-0.055536936	0.907584952	-0.061191998	0.951206303	0.981371255	12.97534439	0.081388665	0.736413521	0.110520329	0.911996728	0.953417525
7010	Gramd1a	1725.325653	0.738996293	0.204207801	3.618844579	0.000295921	0.002248175	2159.34868	0.674021027	0.250991818	2.685430275	0.007243649	0.026948966
7011	Gramd1b	775.2589684	0.123022461	0.149087903	0.825167289	0.409276622	0.64062532	884.1144518	-0.197822598	0.245539362	-0.805665521	0.420435735	0.591359989
7015	Gramd4	35.63065986	-0.65982554	0.688293896	-0.958639243	0.337740516	0.570621602	92.29945875	-1.597204177	0.364188161	-4.385656497	1.16E-05	9.64E-05
7017	Grap2	166.0924296	3.139545894	0.79763985	3.936044439	8.28E-05	0.000736263	13.87055788	-4.209117276	1.137647214	-3.699844049	0.000215732	0.001328082
7018	Grb10	88.28750363	0.305527487	1.508675568	0.20251371	0.839515141	0.931425576	26.12750345	-1.700565713	0.66214931	-2.568251128	0.010221308	0.035810467
7020	Grb2	4746.307979	-0.053339729	0.215546204	-0.247463089	0.804549854	0.914270365	4355.912348	0.34170926	0.12836629	2.661985948	0.007768112	0.028573442
7023	Grem1	19.10602791	2.579508433	1.373720212	1.877753861	0.060414845	0.176874375	86.93722799	-0.30031873	0.553291271	-0.542785954	0.587277185	0.735054158
7024	Grem2	12.14499852	-0.90389378	1.120976456	-0.806345017	0.42004394	0.650441533	15.89792012	0.163553838	0.780205727	0.209629118	0.833957152	0.906056671
7025	Grhl1	9.81965644	-2.340762248	0.812863635	-2.879649363	0.003981177	0.020284759	7.327000176	1.085668927	1.048612533	1.0353385	0.300510856	0.469052663
7026	Grhpr	203.5785629	-0.400040476	0.265179529	-1.508564698	0.131410061	0.307475125	124.0178333	0.766331854	0.267447538	2.865353927	0.004165434	0.017010655
7030	Grin2d	15.63626222	-0.667471349	0.637274371	-1.04738458	0.294922241	0.525241888	23.30609587	0.203476448	0.577384492	0.352410656	0.724530311	0.834641903
7032	Grin3b	13.60566005	-0.005214464	0.896379485	-0.005817251	0.995358532	0.997976141	3.193806469	-0.848825082	1.164914126	-0.728658931	0.46621032	0.634227401
7033	Grina	2279.381448	1.02733133	0.344587293	2.981338401	0.002869915	0.015428612	4356.103709	1.282281364	0.292295655	4.386932694	1.15E-05	9.60E-05
7035	Gripap1	630.2048599	0.509281515	0.262849979	1.93753683	0.052679756	0.160338406	1386.692105	0.357288471	0.178179895	2.005212039	0.044940384	0.116242048
7036	Grk2	2376.078756	-0.171816832	0.26828614	-0.64042381	0.521897108	0.738358481	6660.780907	0.660727274	0.195983811	3.371335988	0.000748046	0.003883454
7037	Grk3	150.2457312	3.862679447	1.313733456	2.940230707	0.003279679	0.017240186	222.9589042	0.417207033	0.286842631	1.454480569	0.145813117	0.282183727
7038	Grk4	24.70266982	-0.414917185	0.525393186	-0.789727002	0.429687218	0.658797385	14.3127342	-1.442023422	0.683280342	-2.11044184	0.034820316	0.095741476
7039	Grk5	122.1166762	-1.240306427	0.387526114	-3.200575086	0.001371536	0.008352674	187.9585141	-0.171572724	0.324966039	-0.527971244	0.597519295	0.743150348
7040	Grk6	1081.835582	-0.099714693	0.164209582	-0.607240404	0.543691382	0.752707547	519.4146965	-0.094963536	0.200233417	-0.474264174	0.635311536	0.770747163
7042	Grn	20750.30975	-0.152594038	0.228070999	-0.669063749	0.503454813	0.722843588	32422.03805	0.02619922	0.289090184	0.090626461	0.927789405	0.96134108
7043	Grpel1	1075.136794	0.644090988	0.196731301	3.273962938	0.001060505	0.006667504	755.2062565	0.729625082	0.156138597	4.672932233	2.97E-06	2.79E-05
7044	Grpel2	173.4104442	0.290735268	0.300017696	0.969060399	0.332515055	0.565941456	334.8345237	0.216731367	0.214056852	1.012494417	0.311301715	0.481228337
7045	Grsf1	555.781138	-0.245058515	0.193749539	-1.264821152	0.205935447	0.41748899	595.1995134	-0.459318198	0.178199837	-2.577545548	0.009950477	0.035042067
7047	Grwd1	499.1352417	0.313670175	0.210906961	1.487244296	0.136950301	0.316302163	298.5459471	0.7149857	0.304687715	2.346618077	0.018944663	0.058851134
7050	Gsdme	3.980474021	-0.598337201	1.487036386	-0.402368904	0.687412552	0.847886072	218.5535269	-0.589199087	0.267722899	-2.200779571	0.027751632	0.080045998
7051	Gse1	80.69650289	0.693548499	0.271357549	2.555847453	0.010592955	0.045500186	257.9077592	0.267081514	0.527713884	0.506110456	0.612779111	0.753736436
7052	Gsk3a	1562.641067	0.364614519	0.247458188	1.473438897	0.140632728	0.321855347	1574.805152	0.436833641	0.174843967	2.498419871	0.012474834	0.041919812
7053	Gsk3b	844.737162	-0.059877439	0.22118873	-0.270707458	0.78661604	0.903784347	1121.779899	-0.416187315	0.262590001	-1.584932077	0.112981767	0.233789315
7055	Gsn	3762.326476	-1.463747271	0.279026897	-5.245900253	1.56E-07	2.64E-06	4697.176607	-1.131925222	0.281410902	-4.02232186	5.76E-05	0.000407998
7056	Gspt1	1706.075761	0.211428166	0.258947172	0.816491504	0.414219081	0.645390156	1869.550584	0.861556283	0.315455406	2.731150799	0.006311359	0.024017825
7058	Gsr	1138.939919	-0.054271779	0.188462175	-0.287971734	0.773368376	0.896822834	5892.638553	3.023796537	0.219453549	13.77875432	3.42E-43	7.88E-41
7059	Gss	939.6641299	0.180465931	0.196134784	0.92011181	0.357514333	0.591320533	682.9802553	0.628048073	0.272857766	2.301741611	0.021349748	0.064815757
7062	Gstcd	71.71630283	0.129791998	0.41832995	0.310262266	0.756361524	0.887980648	107.5083186	0.353591211	0.304391832	1.161631733	0.245385087	0.407927736
7063	Gstk1	56.47244417	-0.546884035	0.361655467	-1.512168583	0.130490981	0.305903612	60.89323174	-1.063952082	0.515817376	-2.062652658	0.039145641	0.104631167
7076	Gstz1	22.8504251	-1.021108086	0.473189597	-2.157925896	0.030933594	0.10568053	148.4743273	-0.489460604	0.285399407	-1.715002177	0.086344828	0.190748788
7078	Gtdc1	166.9849054	0.772707242	0.247189588	3.125970023	0.001772196	0.010338951	118.4418738	0.317261765	0.295321213	1.074293855	0.282690998	0.449870938
7079	Gtf2a1	764.8136554	-0.276916168	0.172726688	-1.603204291	0.108889558	0.268356126	1082.962448	0.043020979	0.314198619	0.136922877	0.891091756	0.942076027
7080	Gtf2a2	369.8309561	0.331875843	0.229446396	1.446419941	0.148059452	0.3337965	219.1626194	-0.496425042	0.383633243	-1.29400945	0.195662157	0.347263785
7081	Gtf2b	435.7150176	0.478811593	0.193215991	2.478115765	0.013207828	0.054465137	791.2391047	-0.23324811	0.171537945	-1.359746435	0.173910178	0.319835157
7082	Gtf2e1	146.7837643	-0.11674489	0.3577861	-0.326298004	0.744198898	0.881629073	228.9064586	0.089125696	0.275403584	0.323618503	0.746226878	0.849289508
7083	Gtf2e2	412.1575127	0.586553463	0.214229897	2.737962679	0.006182109	0.029221586	501.1272967	0.800088924	0.213159539	3.753474641	0.0001744	0.001095822
7084	Gtf2f1	960.6485979	0.260726705	0.457030082	0.570480402	0.568351911	0.768597617	1390.20375	0.8784602	0.150972176	5.818689383	5.93E-09	8.88E-08
7085	Gtf2f2	188.4367561	0.440411684	0.245498397	1.793949326	0.072821257	0.202597438	287.4138133	0.429208378	0.188737096	2.274107146	0.022959545	0.069003115
7086	Gtf2h1	814.3488683	0.269127754	0.199520405	1.348873336	0.177377654	0.377317422	814.5562584	-0.268623446	0.16470647	-1.630922246	0.102906727	0.217789166
7088	Gtf2h3	205.76248	0.002238479	0.236355931	0.009470796	0.992443511	0.997159157	145.1161096	0.658013727	0.284490668	2.312953644	0.020725188	0.063330724
7089	Gtf2h4	305.6971205	-0.006485097	0.252416025	-0.025692098	0.979502927	0.991828254	213.7157958	0.134080929	0.240965553	0.556431935	0.577915613	0.728147401
7090	Gtf2h5	201.2631778	0.215361888	0.260372256	0.827130704	0.408162983	0.639176463	462.375033	0.466239197	0.249503846	1.868665374	0.061669384	0.148369342
7091	Gtf2i	748.9461379	-0.233902665	0.19557246	-1.19598979	0.231700544	0.450050952	845.8595967	-0.724496499	0.184916407	-3.917967646	8.93E-05	0.000598537
7092	Gtf2ird1	50.73706785	-0.251549469	0.416604494	-0.603808823	0.545970753	0.754075723	87.77811599	-0.27997796	0.261100035	-1.072301503	0.283584632	0.450756353
7094	Gtf3a	522.0883563	-0.115510638	0.302523513	-0.38182367	0.70259216	0.855284098	308.3743831	-0.679176295	0.276525745	-2.456105112	0.014045207	0.046231496
7095	Gtf3c1	606.4118109	-0.055530899	0.246027833	-0.225709826	0.821427116	0.922113008	720.4328626	0.202012552	0.272326975	0.741801477	0.458207626	0.625786434
7096	Gtf3c2	802.9653021	0.042588941	0.181310363	0.23489524	0.814290044	0.918279319	1135.367829	-0.068312465	0.155125032	-0.440370351	0.659668895	0.788473435
7097	Gtf3c3	203.9651416	0.011413318	0.308255704	0.037025489	0.970464683	0.988968626	235.5651694	-0.247108894	0.239101582	-1.033489161	0.30137504	0.470107371
7098	Gtf3c4	300.2973791	-0.113059924	0.227126321	-0.497784333	0.61863606	0.803436291	502.2321269	-0.232015497	0.296393985	-0.782794218	0.433747964	0.603464705
7099	Gtf3c5	278.9858923	0.297146143	0.197060499	1.507892985	0.131581918	0.307771329	322.3611777	0.399061681	0.22349298	1.785566959	0.074169401	0.170137646
7100	Gtf3c6	188.4070136	0.023133544	0.301142673	0.076819217	0.938767363	0.975829147	361.6579525	0.999458109	0.181525459	5.505883939	3.67E-08	4.85E-07
7101	Gtpbp1	307.1415724	0.971127706	0.340549182	2.851651851	0.004349271	0.021902322	643.0218692	0.194771078	0.215639233	0.903226536	0.366405677	0.538808584
7102	Gtpbp10	91.23191913	-0.788615401	0.4352693	-1.811787326	0.070019064	0.197059034	158.2715275	-0.329393653	0.227557274	-1.447519767	0.147751404	0.284936898
7103	Gtpbp2	932.3156631	0.427608999	0.236343723	1.809267423	0.070409467	0.197628635	2162.6983	0.437384825	0.207650417	2.106351781	0.035173807	0.096489436
7104	Gtpbp3	165.568647	0.300447371	0.278789051	1.077687127	0.281173405	0.510163727	245.1608688	0.341394134	0.177223681	1.926346026	0.054061182	0.13449696
7105	Gtpbp4	238.2777653	0.192988404	0.376992258	0.511916095	0.608709733	0.7964826	944.6815335	0.584966725	0.213919034	2.734523961	0.006247055	0.023803378
7107	Gtpbp8	50.60324378	0.104658404	0.451580337	0.231760321	0.816724177	0.919272053	221.5064732	-0.365839037	0.264524174	-1.383007958	0.166662426	0.310461188
7108	Gtse1	27.30105828	-1.434643748	0.539064501	-2.661358235	0.007782611	0.035361083	59.340743	-1.224562847	0.963182009	-1.271372218	0.203596261	0.357140594
7113	Gucd1	285.7896943	0.037954867	0.194599864	0.195040561	0.845361194	0.934954561	356.7896632	0.530914525	0.207429256	2.559496843	0.010482381	0.03653698
7116	Guf1	121.3211675	0.042997176	0.239905098	0.179225772	0.857760428	0.941072317	211.249591	-1.240509894	0.194345212	-6.383022683	1.74E-10	3.13E-09
7117	Guk1	191.3452636	-0.181214959	0.243450838	-0.744359559	0.456658978	0.682204267	210.9095459	-0.297727852	0.227727431	-1.307386863	0.191081357	0.341197169
7119	Gusb	1729.641793	-1.034667244	0.337352048	-3.067025234	0.002162006	0.012174377	7424.301357	-0.555623294	0.18680138	-2.974406793	0.002935556	0.012578434
7128	Gxylt1	346.2369098	-0.143878513	0.238868581	-0.602333352	0.546952264	0.754075723	664.490172	0.269798401	0.216584254	1.245697211	0.212875578	0.369114141
7131	Gypc	392.7045386	-1.669367853	0.232854405	-7.169148675	7.55E-13	2.94E-11	145.4458979	1.038591055	0.392222562	2.647963572	0.008097825	0.029525006
7132	Gys1	1011.286029	0.498178822	0.253334471	1.966486521	0.049242438	0.15188204	831.7597329	2.051187981	0.250036389	8.203557858	2.33E-16	7.77E-15
7133	Gzf1	362.4573703	0.067449673	0.221503802	0.304507969	0.760740922	0.890525385	448.9073074	0.171432025	0.198553629	0.863404137	0.387915306	0.560039392
7135	Gzmm	2.603956342	4.113861872	1.762168134	2.334545605	0.019567171	0.074563636	2.366812189	-2.176265403	1.643347002	-1.324288419	0.185407275	0.334457115
7199	H6pd	523.9276839	1.706616035	0.39947642	4.272132098	1.94E-05	0.000202068	2012.757406	0.436738657	0.302183362	1.445276979	0.148380101	0.285817887
7201	Habp4	383.318398	-0.463785842	0.214022845	-2.16699223	0.030235447	0.103857499	170.1397985	-0.61511823	0.28536059	-2.155582275	0.031116298	0.087705768
7202	Hacd1	30.34682682	-0.14799043	0.491650972	-0.301007093	0.763409086	0.891646292	25.26061678	-1.733615887	0.593927278	-2.918902619	0.003512659	0.014743122
7203	Hacd2	304.7170111	-0.872034887	0.330613272	-2.637628193	0.008348806	0.037433372	332.4085404	-0.230037293	0.284871498	-0.80751249	0.419371281	0.590806661
7204	Hacd3	492.2494079	-0.679269413	0.263979322	-2.573191744	0.010076536	0.043765832	678.8638031	0.426148359	0.181426333	2.348878195	0.018830066	0.058552379
7205	Hacd4	288.4496476	-1.974917064	0.392205381	-5.035415529	4.77E-07	7.21E-06	720.8408092	-2.124126151	0.407747656	-5.209413522	1.89E-07	2.19E-06
7206	Hace1	241.9591686	-0.316297469	0.266284657	-1.1878171	0.234905476	0.453996942	146.4160435	-0.408756113	0.23545775	-1.736006198	0.082562739	0.184407776
7207	Hacl1	69.14081518	-1.476263044	0.371396411	-3.974898523	7.04E-05	0.00063748	55.23309285	-1.083895172	0.419254204	-2.58529351	0.009729613	0.034385625
7208	Hadh	236.5593736	-1.213104467	0.243201094	-4.988071586	6.10E-07	9.03E-06	310.5647227	-1.582036192	0.239457951	-6.606739036	3.93E-11	7.67E-10
7209	Hadha	1507.441369	0.118802186	0.218559589	0.543568855	0.586738197	0.781477682	1738.0641	0.183872794	0.223850235	0.821409877	0.41141284	0.583328531
7210	Hadhb	1570.176945	-0.041831637	0.243789737	-0.171589	0.863760656	0.943627985	767.8989636	-0.449908737	0.173074602	-2.599507561	0.009335762	0.033260736
7212	Hagh	563.0869525	0.263594593	0.311399865	0.846482682	0.397283531	0.628947466	283.9876589	-0.050234868	0.2383794	-0.210734939	0.833094109	0.905381901
7213	Haghl	5.191531171	0.392367282	0.964204669	0.406933605	0.684056753	0.846373195	463.2404354	-0.038078229	0.310398151	-0.122675439	0.902364114	0.948750337
7214	Hal	73.9696214	-1.975625814	0.491481499	-4.019735873	5.83E-05	0.000541911	2.081481325	-1.691666227	1.731633643	-0.976919243	0.328609134	0.499690607
7219	Harbi1	17.167842	-0.092880866	0.530468678	-0.175092084	0.861007278	0.942496713	69.52399225	-0.889309587	0.330929195	-2.68731076	0.00720299	0.026824957
7222	Hars2	99.30321711	0.000365666	0.257463193	0.001420265	0.998866793	0.999454751	303.5910031	-0.420838286	0.202337353	-2.079884309	0.037536146	0.101390271
7223	Has1	3.452883138	5.235911113	1.70771367	3.06603572	0.002169174	0.012199585	69.04773633	5.527684142	0.850165499	6.501891867	7.93E-11	1.49E-09
7224	Has2	16.19029412	-0.462841158	1.08524664	-0.426484765	0.669754647	0.837054815	13.14456505	0.579988281	1.022988186	0.566955014	0.570744746	0.723313854
7226	Haspin	91.17620304	-0.919296089	0.361078135	-2.545975508	0.010897283	0.046610054	53.25174937	-0.663755734	0.65464168	-1.013922201	0.310619877	0.480567266
7227	Hat1	396.9670457	-0.148116531	0.408996343	-0.362146345	0.717242672	0.864543796	508.4313636	0.778159564	0.215203693	3.615921054	0.000299282	0.001761027
7228	Haus1	72.27962738	-0.358085252	0.354151685	-1.011107011	0.311965215	0.543510467	91.38665306	-0.768247279	0.338742043	-2.267941917	0.023332747	0.069957343
7229	Haus2	69.14671236	0.258860133	0.305915375	0.846182158	0.397451133	0.629066337	171.5139125	-0.346995459	0.23987898	-1.446543831	0.148024728	0.285390454
7230	Haus3	72.45996869	-0.360036315	0.283454186	-1.270174629	0.204022433	0.414785628	132.1080408	-0.989832191	0.461775164	-2.143537087	0.032069996	0.089886074
7231	Haus4	261.1189528	-0.669091551	0.266928478	-2.506632325	0.012188743	0.051032854	74.88456773	-1.16525662	0.618971913	-1.882567846	0.059758957	0.144726912
7232	Haus5	168.69747	-0.783938433	0.269411233	-2.909820885	0.003616359	0.018699191	74.13149487	-0.715215739	0.397408966	-1.799697037	0.071908489	0.166422508
7234	Haus7	259.2657702	0.066567505	0.244954674	0.27175438	0.785810885	0.90355993	95.58338695	-0.533179554	0.300824403	-1.77239462	0.076329074	0.173936854
7235	Haus8	142.6931762	0.551875347	0.242457801	2.27617072	0.022835794	0.083976192	448.1895351	-1.068473778	0.196150641	-5.447210232	5.12E-08	6.58E-07
7236	Havcr2	147.1889519	-0.669881457	0.541349888	-1.237427902	0.215928266	0.429784164	304.8554518	-2.976399898	0.323331807	-9.205403974	3.40E-20	1.56E-18
7237	Hax1	983.218699	-0.164393475	0.197055537	-0.834249458	0.404140426	0.635659303	1766.187522	1.137044695	0.240264719	4.732466349	2.22E-06	2.13E-05
7238	Hbegf	748.1873196	3.18986771	0.309278303	10.31390718	6.10E-25	7.61E-23	25.09701596	-1.078161514	0.634099689	-1.700302859	0.089073973	0.195651622
7239	Hbp1	588.5570759	-0.177317065	0.227107631	-0.780762253	0.434942339	0.663612797	1822.675192	0.072156241	0.241436621	0.29886204	0.765045312	0.861985816
7243	Hcfc1	1209.735863	0.105780903	0.161067099	0.656750534	0.511341335	0.729820615	1782.727811	0.459407725	0.263954005	1.740484009	0.081774066	0.183028628
7244	Hcfc1r1	268.6795098	-0.492359665	0.249978675	-1.969606668	0.048883467	0.151083242	319.4769176	-0.584085956	0.269790069	-2.164964622	0.030390395	0.08611379
7245	Hcfc2	186.6027861	0.232756795	0.267600142	0.869793243	0.384413405	0.616757656	292.1425975	0.192891571	0.212291786	0.90861533	0.363553212	0.535628459
7246	Hck	4390.704087	1.697826936	0.221806578	7.654538257	1.94E-14	9.16E-13	7330.760023	2.785670637	0.23039684	12.09075018	1.18E-33	1.38E-31
7247	Hcls1	3708.255194	0.43006699	0.363073202	1.184518682	0.236207806	0.45517783	21122.17038	2.539591285	0.247979809	10.24112124	1.30E-24	8.44E-23
7248	Hcn2	13.43509662	-0.025853015	0.897825336	-0.028795149	0.97702797	0.991338588	7.150493835	-1.282780504	0.884741042	-1.449893746	0.147088152	0.283840686
7250	Hcst	15.60477028	0.26699389	0.744746239	0.358503174	0.719966793	0.866239626	67.625122	0.106254883	0.398980058	0.266316274	0.78999564	0.87865477
7251	Hdac1	1383.903386	0.320768503	0.124892556	2.568355656	0.010218226	0.04422586	1574.951246	1.198103038	0.13526868	8.857209526	8.20E-19	3.34E-17
7253	Hdac10	117.1594986	-0.858596597	0.309477625	-2.774341428	0.005531359	0.0267595	172.6105712	-0.126735075	0.291814852	-0.434299605	0.664070891	0.791837876
7255	Hdac2	643.9740447	-0.100538585	0.238345118	-0.42181936	0.673156873	0.839224452	561.6742971	0.136288689	0.187173837	0.728139633	0.466528115	0.634371427
7257	Hdac4	291.4219517	0.442072109	0.377524293	1.17097659	0.241608187	0.462308954	291.6996643	-0.636224518	0.238673607	-2.665667672	0.007683561	0.028332065
7258	Hdac5	1170.126769	-1.392152117	0.212968239	-6.536900158	6.28E-11	1.88E-09	1091.930561	-1.157747979	0.234956689	-4.927495293	8.33E-07	8.69E-06
7259	Hdac6	394.9791696	-0.472616139	0.240838409	-1.9623786	0.049718422	0.153003129	192.9509627	-0.903052925	0.294058295	-3.070999658	0.002133434	0.009540217
7260	Hdac7	291.0642276	-0.555885376	0.285805249	-1.944979592	0.051777435	0.158088807	265.0565276	0.444784621	0.273984492	1.623393419	0.104505331	0.220176138
7261	Hdac8	79.08413672	-0.390186035	0.274079288	-1.423624669	0.154555151	0.34309427	103.1947353	-0.719984174	0.283125924	-2.542982164	0.010991084	0.037935112
7262	Hdac9	74.22835106	-4.5211148	0.520730782	-8.682249932	3.88E-18	2.56E-16	181.3216559	0.031330964	0.51960046	0.060298184	0.951918148	0.974778251
7264	Hddc2	157.2385772	-0.288814267	0.26500531	-1.08984332	0.275782168	0.503945404	38.19147682	-0.551192065	0.444340465	-1.240472361	0.214800731	0.371281042
7265	Hddc3	178.1585738	-1.181017846	0.332574344	-3.55113937	0.000383567	0.002796853	12.13591627	-1.212246149	0.722673689	-1.677446084	0.093455284	0.202746085
7266	Hdgf	3148.60199	-0.455984658	0.173412945	-2.62947301	0.008551732	0.038092042	3986.670779	0.675377546	0.20231375	3.338268143	0.000843024	0.004307796
7267	Hdgfl2	584.553272	0.051141309	0.235398085	0.217254567	0.828009961	0.924551069	569.0202203	0.42688665	0.17202933	2.481475982	0.013083953	0.043633583
7268	Hdgfl3	86.98529642	0.068924502	0.499978097	0.137855043	0.890354981	0.954057	98.02891425	-1.399373395	0.46604664	-3.002646674	0.00267643	0.011654967
7269	Hdhd2	221.9554458	-0.492539105	0.211320849	-2.330764365	0.019765788	0.075040467	350.7740515	-0.101836082	0.182277572	-0.558686845	0.576375459	0.727038077
7270	Hdhd3	31.71326962	-0.917628721	0.570076066	-1.609660141	0.107472071	0.266262105	19.58414373	0.610622582	0.473054222	1.290808862	0.196769964	0.348527343
7271	Hdhd5	125.5130581	0.533734354	0.254343135	2.09848146	0.035862636	0.118545451	168.3062312	-0.27033521	0.300731671	-0.898924978	0.368692623	0.541373735
7273	Heatr1	575.9800622	-0.097106493	0.366398785	-0.265029518	0.790986723	0.905745069	865.3720931	0.578068072	0.300993043	1.920536324	0.05479019	0.135926532
7274	Heatr3	271.2166745	0.155142392	0.405836202	0.382278345	0.702254915	0.855148865	369.8547416	0.564238809	0.224478101	2.513558371	0.011952	0.040563624
7275	Heatr5a	652.3563441	0.416533165	0.31228514	1.3338232	0.182261806	0.384335292	1374.290781	-0.996993864	0.370051469	-2.694203234	0.007055713	0.026354593
7276	Heatr5b	448.8280692	-0.328410772	0.344908075	-0.952168986	0.341011287	0.573511315	358.6471162	-0.001120423	0.442404421	-0.002532575	0.997979299	0.998579768
7277	Heatr6	360.0191601	1.186409094	0.245277972	4.836998131	1.32E-06	1.85E-05	759.8457041	1.430081501	0.354505736	4.034015127	5.48E-05	0.000390422
7279	Hebp1	111.0860735	-0.204864113	0.327561891	-0.625421085	0.531694727	0.745490936	194.3150713	-2.157059092	0.305548427	-7.059630821	1.67E-12	3.77E-11
7281	Heca	129.6162988	-1.219855042	0.261504867	-4.664750823	3.09E-06	3.96E-05	630.9292878	-0.462241313	0.266343889	-1.73550561	0.082651289	0.184522947
7282	Hectd1	1518.057048	-0.081500403	0.304632921	-0.267536427	0.789056171	0.904663963	1750.497258	0.036308734	0.404502417	0.089761476	0.928476762	0.961820525
7283	Hectd2	26.6175891	0.452582659	0.486600007	0.930091763	0.352323575	0.5864441	19.40015325	-0.619530941	0.474099505	-1.30675298	0.191296619	0.341418614
7285	Hectd3	656.9299446	0.178760266	0.129874732	1.376405279	0.168696195	0.364084995	672.9165349	-0.355112599	0.194123833	-1.829309641	0.067353235	0.15877711
7286	Hectd4	454.646177	0.145379473	0.161705652	0.899037672	0.368632595	0.601172354	363.7118595	-0.134408449	0.379668747	-0.354015046	0.723327607	0.833927307
7288	Heg1	171.1253999	3.236555874	0.634846155	5.098173548	3.43E-07	5.33E-06	27.75476771	1.67099193	0.563872948	2.963419217	0.003042419	0.012976884
7289	Helb	81.18797871	-0.590274023	0.323964905	-1.822030766	0.068450318	0.193726508	352.12041	-0.376359276	0.205543422	-1.831045102	0.067093811	0.158240321
7290	Hells	179.0095215	-1.384067819	0.44165856	-3.133795982	0.001725608	0.010101826	80.29498538	-0.469638538	0.421175255	-1.115066787	0.264821803	0.430170167
7291	Helq	70.5342348	0.209379083	0.313166538	0.668587021	0.503758954	0.72293128	73.59621774	0.516270546	0.265304002	1.945958382	0.051659739	0.129664819
7292	Helz	291.1018571	0.227486256	0.178762616	1.272560569	0.203174018	0.413555377	440.5552012	-0.623906583	0.155311745	-4.017124296	5.89E-05	0.000416311
7293	Helz2	500.3878522	6.175614854	0.609554507	10.13135788	4.01E-24	4.58E-22	3198.115419	3.318756322	0.292886318	11.3312098	9.19E-30	8.49E-28
7294	Hemk1	112.8056462	0.949391969	0.265977757	3.569441216	0.000357743	0.002638261	77.59095649	-0.115017139	0.30614659	-0.375693028	0.707145122	0.822277412
7296	Herc1	1030.197144	0.029468545	0.302122325	0.097538456	0.922298797	0.968767462	1270.82643	-0.763654247	0.336997336	-2.266054254	0.023448062	0.070186104
7297	Herc2	982.597311	-0.556678546	0.213361216	-2.609089673	0.009078345	0.040005318	1628.706068	0.075204203	0.348374922	0.215871459	0.829087945	0.902732378
7298	Herc3	134.805636	-0.09783607	0.275098846	-0.355639696	0.722110412	0.86802612	408.7553811	-0.509615803	0.341774558	-1.491087591	0.1359385	0.268132779
7299	Herc4	803.1865373	0.423029228	0.167154284	2.530771086	0.01138121	0.048291131	696.6014931	-0.577436132	0.193193269	-2.988903992	0.002799801	0.012093686
7300	Herc6	239.554881	5.26976468	1.209127298	4.358320823	1.31E-05	0.000143506	1301.866988	3.552406804	0.321881301	11.03638762	2.55E-28	2.25E-26
7301	Herpud1	600.093051	0.167935951	0.213107178	0.788035168	0.430676136	0.659864916	705.1329514	0.674870119	0.386004827	1.74834632	0.080404077	0.180854797
7302	Herpud2	425.8309166	-0.21293488	0.188794334	-1.127866897	0.259376136	0.483914951	721.3075537	-0.720381247	0.23726072	-3.036243193	0.002395461	0.010579186
7303	Hes1	24.54900982	-0.783908131	0.666116421	-1.176833517	0.239261962	0.459111531	11.97637397	-2.101316677	0.904585564	-2.322960659	0.020181266	0.061972304
7304	Hes6	106.4768732	0.456110644	0.281496401	1.620307193	0.105166305	0.262077438	276.8664605	-0.691405198	0.26277364	-2.631181718	0.008508853	0.03085825
7305	Hexa	4338.521916	-1.176830888	0.2016728	-5.835347598	5.37E-09	1.17E-07	10465.03282	-1.136120078	0.20398784	-5.569548058	2.55E-08	3.47E-07
7306	Hexb	1093.080519	-0.749239222	0.186181504	-4.024240893	5.72E-05	0.000533673	3163.378335	-0.780008881	0.351474426	-2.219247901	0.026469864	0.076956964
7309	Hexim1	848.3042545	-0.282717909	0.260486682	-1.085344964	0.277768898	0.505917993	1159.67355	0.371284436	0.187450653	1.980704947	0.047624372	0.121575652
7310	Hexim2	13.31268571	-0.425147209	0.797786032	-0.532908816	0.594096702	0.786901827	29.35882322	-0.029908971	0.464592338	-0.064376807	0.948670197	0.973293989
7311	Hey1	6.271640551	0.327066831	1.599835886	0.204437739	0.838011442	0.930675181	6.328273285	-5.485547772	1.514428732	-3.622189448	0.00029212	0.001725187
7313	Hfe	192.1100421	-0.624156939	0.348721995	-1.789841041	0.073479469	0.203599664	538.7226738	-1.917386145	0.380236724	-5.042611672	4.59E-07	4.98E-06
7314	Hgf	1045.519338	-3.371513926	0.507334278	-6.645547266	3.02E-11	9.49E-10	135.3260418	-3.391924534	0.465720398	-7.283177946	3.26E-13	8.04E-12
7315	Hgh1	220.6922184	-0.197600033	0.316350933	-0.624622888	0.532218594	0.74571311	107.5561649	0.49509757	0.266401903	1.858461084	0.063103565	0.151018717
7316	Hgs	1427.470226	0.535557363	0.16022807	3.34246903	0.000830366	0.005423012	1285.893612	0.746246798	0.22731186	3.282920646	0.001027376	0.005103463
7317	Hgsnat	1040.136185	-1.236367109	0.214049169	-5.776089271	7.65E-09	1.61E-07	1660.758659	-0.716457475	0.314987854	-2.27455588	0.022932585	0.06894978
7318	Hhat	8.418842954	0.797422666	0.990089429	0.805404686	0.420586188	0.650836547	9.097485647	-0.27725266	0.712827193	-0.388947928	0.697314667	0.816005365
7319	Hhex	165.46957	-1.078086177	0.475371484	-2.267881463	0.023336432	0.085338133	359.0312533	-1.601528403	0.384939154	-4.160471559	3.18E-05	0.000238984
7320	Hhipl1	17.53821383	-0.165386562	1.253974227	-0.131889921	0.895071361	0.956101962	6.290009667	-0.089810615	1.184854588	-0.07579885	0.939579131	0.968170799
7321	Hibadh	346.9615051	0.056716638	0.175041672	0.32401792	0.745924468	0.882455575	731.8713344	0.552113829	0.174570214	3.162703521	0.001563114	0.00732242
7322	Hibch	115.509115	-0.633506857	0.328264961	-1.929864385	0.053623643	0.162310504	128.5822248	-0.649113865	0.295646352	-2.195575426	0.028122347	0.080928122
7323	Hic1	20.41897683	2.327656466	1.188977171	1.957696518	0.050265634	0.154303015	5.006041509	0.429748472	1.044897309	0.411282973	0.680865053	0.804048229
7324	Hic2	21.1109944	-0.314184613	0.721922979	-0.43520517	0.66341351	0.833341984	56.92588891	-0.228088595	0.305323208	-0.747039823	0.455039523	0.622584544
7325	Hid1	12.65039988	-3.404239894	0.741811957	-4.589087384	4.45E-06	5.51E-05	2.150628583	0.732348248	1.801742708	0.406466608	0.684399787	0.806721267
7326	Hif1a	3348.197585	1.999466174	0.306481726	6.523932755	6.85E-11	2.04E-09	4653.66055	2.237287742	0.26982349	8.291671503	1.12E-16	3.85E-15
7327	Hif1an	345.379049	0.188834491	0.439114511	0.430034731	0.667170377	0.835622234	595.7624899	0.118911995	0.174190216	0.682655992	0.494824244	0.660074372
7328	Higd1a	431.4688229	0.572811454	0.264195226	2.168137033	0.030148262	0.103636556	362.6333118	1.001308641	0.280951813	3.563987109	0.000365264	0.00209701
7329	Higd2a	418.69299	0.064233432	0.250368344	0.256555723	0.797521759	0.910162672	362.8896076	-0.629689164	0.202417437	-3.110844463	0.001865532	0.008538659
7330	Hikeshi	292.5933412	-0.053043489	0.190753051	-0.278074134	0.780955451	0.900552292	248.8240238	0.24369527	0.21858453	1.114878857	0.264902338	0.430177923
7331	Hilpda	15.04805088	1.234510236	0.708342192	1.742816184	0.081365728	0.219368069	202.9442609	0.91922564	0.491315748	1.870946827	0.061352452	0.147749339
7333	Hint1	976.9176832	-0.158222502	0.217231359	-0.728359396	0.466393612	0.690144607	1244.418743	0.01049373	0.256408213	0.040925874	0.96735499	0.982986091
7334	Hint2	251.5516439	-0.175533247	0.330348879	-0.531357173	0.595171293	0.787558083	117.2024258	-0.54414208	0.382642843	-1.42206261	0.155008076	0.295091055
7335	Hint3	618.6651881	0.343399453	0.306650475	1.119839953	0.26278197	0.487726493	34.97549051	-0.499569234	0.37823118	-1.320803944	0.186566744	0.335738736
7336	Hip1	436.9930491	0.878104966	0.477722843	1.83810546	0.066046867	0.188453911	826.5916323	-1.311837355	0.560100425	-2.342146689	0.019173178	0.059437645
7337	Hip1r	12.64968417	0.74595069	0.870660367	0.856764265	0.391575178	0.623320947	55.51720723	1.831408631	0.61779282	2.964438195	0.003032361	0.012937672
7338	Hipk1	924.871184	0.038809833	0.187119723	0.207406427	0.835692463	0.929254779	1931.449515	-0.592572487	0.211345203	-2.803813277	0.005050214	0.019927909
7339	Hipk2	381.2347974	0.242164767	0.343201724	0.705604751	0.480433969	0.701684563	456.4444049	-0.072768037	0.400304609	-0.181781663	0.855754076	0.920637428
7340	Hipk3	850.9447639	-0.094149764	0.279853329	-0.336425384	0.73655011	0.877099012	1374.929349	-0.492129537	0.233485684	-2.107750368	0.035052588	0.096209808
7342	Hirip3	275.8909764	-0.919471059	0.309915111	-2.966848107	0.003008696	0.016057791	194.561106	0.287611953	0.338454306	0.849780748	0.395446995	0.567954628
7343	Hivep1	213.4822046	1.191836065	0.220387633	5.40790809	6.38E-08	1.17E-06	618.3365184	0.544852979	0.412259596	1.321625949	0.186292738	0.335447956
7344	Hivep2	221.6929598	0.219366696	0.217102641	1.010428502	0.312290038	0.543629318	189.0149869	0.948024122	0.382186458	2.480527767	0.013118805	0.043710852
7345	Hivep3	509.0037278	0.15936846	0.285436532	0.558332389	0.576617432	0.775073684	503.4481877	0.955872908	0.305836024	3.125442501	0.001775378	0.008193672
7347	Hk1	1614.606435	0.62798788	0.265452597	2.365725132	0.017994799	0.069698453	2482.219316	0.875355859	0.214312591	4.084481706	4.42E-05	0.000320826
7349	Hk2	430.900005	0.027389598	0.514600015	0.053225023	0.957552618	0.983769447	2249.255873	1.315561144	0.182064188	7.225809537	4.98E-13	1.20E-11
7350	Hk3	12161.43636	-0.202138049	0.244431753	-0.826971318	0.408253318	0.639244315	4444.493896	1.488393491	0.29493319	5.046544576	4.50E-07	4.89E-06
7351	Hlcs	117.0799294	-0.325585013	0.33773281	-0.964031338	0.335030215	0.568230967	127.3194336	0.291784183	0.336443351	0.86726096	0.385799042	0.557791177
7352	Hltf	51.22807521	-0.366014607	0.327518833	-1.117537588	0.263764537	0.488764456	483.6440059	-0.452836888	0.23224525	-1.949821953	0.051197344	0.128828286
7353	Hlx	1033.067124	2.036691735	0.605048389	3.366163389	0.000762215	0.005048888	701.7788062	0.321297713	0.295847511	1.08602473	0.277468051	0.444489385
7355	Hmbox1	744.0424205	-0.746814929	0.209493791	-3.564854725	0.000364058	0.002674674	532.3541956	-0.316244003	0.208798205	-1.514591578	0.129875866	0.259387789
7356	Hmbs	187.6683981	-0.263077357	0.233113266	-1.128538766	0.259092455	0.483584723	333.884045	0.12698797	0.210752013	0.602546892	0.546810159	0.703646088
7357	Hmces	79.04622873	-3.122813663	0.404034011	-7.729086103	1.08E-14	5.24E-13	165.2677994	-1.467311117	0.303542077	-4.833962833	1.34E-06	1.35E-05
7359	Hmg20a	492.4117428	0.136783411	0.154952978	0.882741415	0.377376	0.608991926	493.777027	-0.131846692	0.156720783	-0.841284033	0.400188833	0.57254065
7360	Hmg20b	153.367274	-0.287834678	0.391562554	-0.73509245	0.462283192	0.686766571	561.698948	-0.232324416	0.222726141	-1.043094515	0.296904521	0.465316227
7361	Hmga1	1193.716996	-0.933566687	0.247617794	-3.770192248	0.000163122	0.001340359	3045.48375	-0.084756236	0.318505436	-0.266106089	0.790157505	0.87865477
7363	Hmga2	11.860281	-0.331127355	1.482605034	-0.223341582	0.823269666	0.922667232	316.0613463	-4.137093915	0.430018223	-9.620740928	6.54E-22	3.42E-20
7364	Hmgb1	4439.93142	-0.432737015	0.247405993	-1.749096736	0.080274299	0.217533257	2395.300887	-0.702272333	0.203408626	-3.452519924	0.000555376	0.003025963
7368	Hmgb2	360.5747713	-0.573481201	0.393470089	-1.457496305	0.144979431	0.328869938	739.030069	-0.936027515	0.461832848	-2.026766867	0.04268626	0.111634678
7369	Hmgb3	177.1552265	-1.878521999	0.268776521	-6.989159595	2.77E-12	1.00E-10	66.0378598	-1.79098454	0.538257539	-3.327374739	0.000876684	0.004450925
7370	Hmgcl	434.6697665	0.040714285	0.184431671	0.220755385	0.825282904	0.923362898	805.0942853	-0.464257434	0.196062303	-2.367907681	0.017888999	0.056379164
7371	Hmgcr	2512.559286	-0.025605967	0.206582889	-0.123950085	0.901354797	0.95906338	1460.096459	0.38038763	0.370771023	1.025936779	0.304921385	0.473912405
7372	Hmgcs1	1316.811424	0.156059719	0.230967934	0.67567699	0.499245748	0.719548819	1151.426993	-0.865793898	0.311832055	-2.776474978	0.005495186	0.021412772
7373	Hmgn1	219.3434886	-0.305964134	0.337425309	-0.906761069	0.364533161	0.598265124	467.363	-1.245098415	0.238708153	-5.215986119	1.83E-07	2.12E-06
7374	Hmgn2	1214.663562	-1.034964284	0.250578261	-4.130303565	3.62E-05	0.000356491	997.8378381	-0.626921872	0.399585912	-1.568928867	0.116664515	0.239522331
7376	Hmgn3	11.12268087	0.9246944	0.677163555	1.365540709	0.172083167	0.369985612	229.9623375	0.232357634	0.474707304	0.489475581	0.624505038	0.761529557
7377	Hmgn5	198.0622592	-0.163990724	0.299754465	-0.547083507	0.584321363	0.779892698	337.740722	0.179949909	0.480718609	0.374335226	0.708154927	0.823028016
7378	Hmgxb3	657.1835147	0.145395207	0.141124084	1.030265019	0.302885615	0.534510963	411.9826492	0.495661498	0.341769588	1.450279706	0.146980536	0.283731956
7379	Hmgxb4	196.3898222	-0.220184828	0.195435859	-1.126634743	0.259896944	0.484487805	333.4875439	-0.127805322	0.202830273	-0.630109701	0.528622813	0.688769709
7380	Hmmr	161.2080206	-1.64445526	0.383045679	-4.293104844	1.76E-05	0.000186172	114.4906708	-2.273720085	1.141346483	-1.992138338	0.046355882	0.119027016
7381	Hmox1	6145.262888	1.869656377	0.30345048	6.161322857	7.21E-10	1.83E-08	33852.93275	2.268736428	0.361127536	6.282368968	3.33E-10	5.84E-09
7382	Hmox2	2509.306304	0.831706115	0.247396837	3.361830033	0.000774278	0.005113258	1685.515345	0.565327464	0.179443866	3.15044184	0.001630237	0.00760354
7384	Hnmt	126.5558392	-3.698710366	0.448715595	-8.242883489	1.68E-16	9.49E-15	198.0178736	-0.887612479	0.246185666	-3.605459628	0.000311601	0.001820348
7385	Hnrnpa0	1271.338959	-0.342812489	0.284968666	-1.202983099	0.228982861	0.446570763	1896.851605	-0.11226383	0.254005265	-0.441974422	0.658507715	0.787659651
7386	Hnrnpa1	2840.900981	0.308565659	0.221226013	1.394798263	0.163076683	0.356425556	4195.75266	0.603270285	0.187201834	3.222566096	0.001270479	0.006145342
7387	Hnrnpa2b1	7475.152073	-0.133907439	0.179100301	-0.747667301	0.454660859	0.680415211	9389.66501	0.106122327	0.168207841	0.630900004	0.528105909	0.688455809
7388	Hnrnpa3	5879.004886	-0.042021086	0.156717679	-0.268132392	0.788597413	0.904532407	8039.854022	0.236451962	0.161788132	1.461491383	0.143880639	0.279742987
7389	Hnrnpab	4641.46993	-0.083213951	0.146805154	-0.566832626	0.570827902	0.770463025	4655.762551	0.574135213	0.145662178	3.941553132	8.10E-05	0.000549757
7390	Hnrnpc	2921.457157	0.050012185	0.142278541	0.351508983	0.725206534	0.870068126	2226.816808	-0.282038578	0.168935279	-1.66950669	0.095017006	0.205300927
7391	Hnrnpd	1315.201955	0.197109125	0.269366502	0.731750693	0.464320749	0.688069212	2401.174131	0.766038146	0.210833473	3.633380102	0.000279732	0.001661411
7392	Hnrnpdl	1648.7827	-0.141200626	0.366723767	-0.385032655	0.700213222	0.854238773	2706.81398	0.449803218	0.215380643	2.0884106	0.036760812	0.099746025
7393	Hnrnpf	5645.884099	0.059791121	0.185458673	0.322395929	0.747152768	0.882847851	5944.344725	0.108581606	0.149846388	0.724619444	0.468685527	0.636154934
7394	Hnrnph1	1533.377568	0.003925961	0.204392172	0.019207983	0.984675189	0.993945367	3468.29546	-0.370053786	0.232819731	-1.589443401	0.111960323	0.232157128
7395	Hnrnph2	1041.691987	-0.068086025	0.341954047	-0.199108697	0.842177718	0.93324436	1957.200751	0.275093361	0.215859577	1.274408879	0.202518547	0.355728903
7396	Hnrnph3	523.6094696	-0.111763832	0.290843465	-0.384274862	0.700774738	0.854583907	360.590237	0.310797767	0.292319523	1.063212489	0.2876856	0.455157545
7397	Hnrnpk	5914.669632	0.322177652	0.133814816	2.407638121	0.016056087	0.063639386	5750.629687	-0.14570051	0.156347837	-0.931899743	0.351388341	0.523098199
7398	Hnrnpl	4383.826739	-0.022674955	0.151410494	-0.149758146	0.880955432	0.951340984	2882.732038	0.12143451	0.140419995	0.864795005	0.387151313	0.559314064
7399	Hnrnpll	845.9625592	0.131876352	0.210376475	0.626858837	0.530751772	0.744839348	987.0542003	-0.636488119	0.170918079	-3.723936775	0.00019614	0.001218609
7400	Hnrnpm	2677.923974	0.13778672	0.198960616	0.692532635	0.488602898	0.709731982	3651.484595	0.098237107	0.172381192	0.569882979	0.56875707	0.721895104
7401	Hnrnpr	651.0727689	-0.342302282	0.177839013	-1.924787346	0.054255968	0.163597983	798.5004273	-0.3231284	0.17786502	-1.816705724	0.069262185	0.162052075
7402	Hnrnpu	4398.778392	-0.125966886	0.121660801	-1.035394184	0.300484861	0.531930958	5796.738993	-0.052593664	0.169976293	-0.309417642	0.757003852	0.857040594
7403	Hnrnpul1	2435.09487	-0.132683284	0.18085295	-0.733652859	0.463160336	0.68726617	2051.632886	-0.025391015	0.244532769	-0.103834814	0.917300438	0.956474548
7404	Hnrnpul2	3602.229801	0.074621226	0.160337441	0.465401128	0.641644227	0.818931942	3778.524531	0.318688685	0.216451293	1.472334399	0.140930599	0.275654505
7405	Hoga1	8.784397163	-0.20924298	0.752107309	-0.278208944	0.78085197	0.900552292	12.25746627	-0.697067184	0.919010965	-0.758497134	0.448153428	0.616555966
7406	Homer1	80.74733972	-0.892790113	0.360020653	-2.479830271	0.013144494	0.054265928	176.2235886	0.285594955	0.293412682	0.973355867	0.330376465	0.501597135
7408	Homer3	347.2679029	0.60589297	0.214895875	2.819472318	0.004810268	0.023778566	638.6564781	-0.276295707	0.264325669	-1.045285187	0.295891182	0.464311525
7409	Homez	28.56814855	-0.339257542	0.538668896	-0.629807186	0.528820744	0.743615775	59.53289017	-0.808956376	0.3507129	-2.306605707	0.021076811	0.064170638
7410	Hook1	5.169274546	-1.079065285	1.21802524	-0.885913731	0.375664016	0.607883741	6.459341077	-1.48835409	1.182812238	-1.258318136	0.208276725	0.363112984
7411	Hook2	170.965998	0.30672356	0.302893682	1.012644298	0.311230093	0.542756865	327.8160771	0.907852502	0.26620147	3.410396272	0.000648686	0.00343881
7412	Hook3	747.8356882	0.615907612	0.216384577	2.846356333	0.004422268	0.022215893	1289.449884	0.086164318	0.311844183	0.276305676	0.782313297	0.87405323
7413	Hopx	521.0707989	-1.943111878	0.321666272	-6.040769734	1.53E-09	3.69E-08	15.91868456	0.170907511	0.607375732	0.281386797	0.778413744	0.87186805
7415	Hoxa1	3.777616896	-0.361140594	1.440880637	-0.2506388	0.802093381	0.913023672	34.61413544	-0.903326864	0.550803372	-1.640016947	0.101001643	0.21471984
7416	Hoxa10	8.258536492	-0.618666839	1.350431515	-0.458125297	0.646862425	0.822504172	2.558190725	0.141542432	1.375412767	0.102909058	0.918035149	0.95690731
7419	Hoxa5	6.384650675	-0.088464301	1.178912552	-0.0750389	0.940183762	0.976369528	3.20885337	-0.348313938	2.126294086	-0.163812683	0.869878607	0.930028796
7420	Hoxa7	2.972114186	-1.051190971	1.682996683	-0.624594797	0.532237035	0.74571311	5.54121879	-2.73748962	1.305154966	-2.097444129	0.035954278	0.098037472
7421	Hoxa9	4.009990185	-0.049874457	1.423833335	-0.035028297	0.972057177	0.989520589	3.550411717	-1.908840061	1.353472414	-1.410328014	0.15844285	0.299787011
7424	Hoxb4	22.21980011	-1.261321088	0.459172391	-2.746944532	0.006015331	0.028567174	123.158288	-1.03759772	0.391317609	-2.651548756	0.008012354	0.029277565
7425	Hoxc10	10.25659499	-1.358037814	0.799070591	-1.699521706	0.089220928	0.233959777	4.964521404	-2.98279722	1.329727535	-2.243164214	0.024886227	0.073494901
7426	Hoxc6	12.6527575	-0.084321838	1.037940162	-0.081239595	0.935251412	0.973897198	2.771378843	-0.557869969	1.706934408	-0.326825662	0.743799749	0.847863735
7427	Hoxc8	5.282110404	-0.89944517	1.434486731	-0.627015329	0.530649187	0.744839348	2.746316978	0.702083998	1.772442513	0.396111012	0.692023135	0.812548272
7428	Hoxc9	2.624140437	0.93271188	1.606848778	0.580460273	0.56160427	0.76456667	2.378412492	0.207432824	1.364373929	0.152035172	0.879159195	0.93527441
7431	Hp1bp3	1019.647274	-0.439297514	0.170592195	-2.575132553	0.010020168	0.043590615	1968.27063	-0.308721649	0.222552851	-1.387183526	0.165385808	0.308875641
7432	Hpcal1	1967.804438	0.193130384	0.244238086	0.790746385	0.429092003	0.658157246	1237.273191	0.158745359	0.230809896	0.687775359	0.491594256	0.657122639
7435	Hpgd	4.158209459	-3.597851218	2.499979179	-1.439152473	0.150107328	0.336627564	493.3136475	-11.00463056	1.059314574	-10.3884444	2.80E-25	1.89E-23
7436	Hpgds	66.50058699	-3.485822044	1.599196978	-2.179732761	0.029277277	0.101463222	1516.312574	-2.206069474	0.264644314	-8.335979125	7.69E-17	2.68E-15
7440	Hps1	1003.792148	-0.668184495	0.197061133	-3.390747245	0.000697024	0.004683213	517.448975	-0.220929474	0.177074107	-1.247666737	0.212153128	0.368064896
7441	Hps3	151.9691663	-0.407999142	0.366334884	-1.113732706	0.265393874	0.490632312	747.5897311	0.268258616	0.215325452	1.245828641	0.212827312	0.369114141
7442	Hps4	230.3748619	-0.163667976	0.251467121	-0.650852389	0.515141778	0.732858124	406.0047218	0.260428782	0.188560361	1.381142788	0.167235062	0.311028844
7443	Hps5	620.4822104	0.613483465	0.22073196	2.779314182	0.005447381	0.026441537	651.1837528	0.079382295	0.180454679	0.439901562	0.660008405	0.788627319
7444	Hps6	182.5618601	0.40759113	0.237725947	1.714542036	0.086429224	0.228534127	205.7180214	-0.314431725	0.225492042	-1.394424932	0.163189324	0.306225502
7445	Hpse	334.2063962	-0.329255485	0.25075543	-1.31305426	0.189164665	0.394487085	490.126054	-1.076553282	0.269359123	-3.996721063	6.42E-05	0.000448562
7446	Hpx	158.0288002	4.119463375	0.48001266	8.581989009	9.32E-18	5.90E-16	2.398428843	0.013501195	1.802559417	0.007490014	0.994023889	0.996573254
7448	Hras	700.4130872	-0.256563655	0.156104654	-1.643536229	0.100272036	0.252986904	610.6282002	0.703979945	0.262655663	2.680238974	0.007356962	0.027289132
7450	Hrh1	82.97437856	-1.068298822	0.423234993	-2.524126881	0.011598606	0.049045224	7.631389044	-1.889899207	1.009665433	-1.871807378	0.061233257	0.147557263
7451	Hrh2	2.73717223	3.284297199	1.69978205	1.932187246	0.053336399	0.161793818	42.54908837	4.305332085	0.558484545	7.708954748	1.27E-14	3.67E-13
7453	Hrob	48.63577607	-1.350385297	0.411908243	-3.278364344	0.001044105	0.006579606	25.33518933	-1.533549797	1.15714873	-1.325283222	0.185077232	0.333982509
7454	Hs1bp3	355.599806	-0.045837619	0.231313166	-0.198162602	0.842917846	0.933562106	510.420894	-0.454803085	0.242833578	-1.872900314	0.061082152	0.147264266
7455	Hs2st1	252.5277176	-0.489847659	0.367184629	-1.334063631	0.182183004	0.384228701	484.7070439	-1.108302298	0.168531087	-6.576248447	4.82E-11	9.33E-10
7458	Hs3st3b1	8.887583978	0.868805657	1.002220007	0.866881175	0.386007119	0.617929466	19.68452807	-0.058994436	0.615717339	-0.095814153	0.923668176	0.95979134
7459	Hs6st1	92.97977167	-0.417007636	0.281874588	-1.479408411	0.139031193	0.319696517	496.3035683	-0.693118488	0.210063979	-3.299558986	0.000968369	0.004840873
7460	Hs6st2	6.513284653	1.319447193	1.926251369	0.684981833	0.493355385	0.714270189	3.819495838	1.268937493	1.641574609	0.773000195	0.439522265	0.608974164
7461	Hsbp1	1353.616667	0.239170214	0.199103294	1.201236852	0.229659338	0.44744088	1568.5852	0.052272516	0.196573501	0.265918429	0.790302032	0.87865477
7464	Hsd17b1	35.56971292	-2.836156022	0.678493756	-4.180076817	2.91E-05	0.00029333	5.283443778	-1.10912801	1.122155148	-0.988390966	0.32296121	0.493744682
7466	Hsd17b11	384.486329	-0.798127007	0.233736762	-3.41464047	0.000638663	0.004342586	1324.362605	-0.894774695	0.176694806	-5.063955836	4.11E-07	4.49E-06
7467	Hsd17b12	571.6647865	-0.496212884	0.308674027	-1.607562801	0.107930965	0.267009858	2939.510676	1.264601463	0.308905986	4.093806917	4.24E-05	0.000310118
7469	Hsd17b4	483.0335229	-0.770097285	0.427468252	-1.801530949	0.071619234	0.199948668	1167.488166	-1.049528693	0.220571641	-4.758221349	1.95E-06	1.90E-05
7470	Hsd17b7	67.85592448	0.066718613	0.455902825	0.146343935	0.883649884	0.952319274	413.5077025	0.572769072	0.404046943	1.417580511	0.156313273	0.296858363
7471	Hsd17b8	171.0155715	-0.298600125	0.397408325	-0.751368571	0.452430872	0.678796054	374.9791847	-0.846563858	0.305316471	-2.77274218	0.005558614	0.021581265
7472	Hsd3b7	1630.800933	-0.370059939	0.127845948	-2.894576985	0.003796698	0.019483508	944.6539735	-0.590029737	0.21036184	-2.804832552	0.005034273	0.019875483
7473	Hsdl1	249.9230572	-0.164447632	0.289289457	-0.568453596	0.569727006	0.769482175	773.4846657	-0.075509773	0.167285004	-0.451383994	0.651712817	0.783154214
7474	Hsdl2	179.3968852	-0.206971487	0.337989255	-0.612361145	0.540298843	0.751203759	114.403184	-0.540906982	0.299059606	-1.808692885	0.070498729	0.164175272
7475	Hsf1	389.3904449	-0.109846473	0.300152077	-0.36596939	0.714387917	0.862695029	546.1273786	0.458159899	0.163558842	2.801193097	0.005091404	0.020069278
7476	Hsf2	173.1063414	0.068945948	0.240121136	0.287129857	0.774012891	0.896822834	478.1906857	0.211668076	0.242911508	0.871379365	0.383547049	0.55560866
7477	Hsf4	2.658651139	-1.218961624	1.300313702	-0.937436576	0.348534034	0.582131458	12.02054956	-2.887712816	0.766547387	-3.767168038	0.00016511	0.00104314
7478	Hsh2d	10.13119186	1.43173073	1.113418861	1.285886902	0.198482535	0.407236572	2.799189966	3.042908316	1.443507221	2.107996601	0.035031283	0.096186611
7479	Hsp90aa1	7845.043118	1.235671748	0.248127719	4.979982694	6.36E-07	9.38E-06	8388.580557	1.432939047	0.20096208	7.130395183	1.00E-12	2.32E-11
7480	Hsp90ab1	18044.41913	0.795866173	0.222533061	3.576395208	0.000348365	0.002577483	26952.21478	1.544549863	0.18492444	8.352329544	6.69E-17	2.35E-15
7481	Hsp90b1	14111.40445	0.629709758	0.173856437	3.622010035	0.000292323	0.002222078	14443.882	0.756247731	0.269146847	2.809795992	0.004957291	0.019628513
7483	Hspa12b	4.171249022	-0.322142821	1.082253394	-0.297659331	0.765963186	0.893541232	2.733325824	-1.326979357	1.441946501	-0.92026948	0.357431954	0.529409604
7484	Hspa13	807.6816463	0.282484687	0.221116524	1.27753766	0.201412493	0.410837447	766.526247	0.518732315	0.271550885	1.910258237	0.056099972	0.138236464
7485	Hspa14	188.6697086	0.292369498	0.214809197	1.361066014	0.173492829	0.371782064	426.7212578	-0.150467533	0.190953599	-0.787979557	0.430708664	0.600896399
7486	Hspa1a	314.285725	3.035144528	0.677291905	4.481294559	7.42E-06	8.62E-05	448.6932534	2.359670422	0.376601757	6.265691491	3.71E-10	6.44E-09
7488	Hspa1l	7.48124493	-0.516946039	0.817785026	-0.6321295	0.52730226	0.742470846	43.34266177	1.258765938	0.408465361	3.081695683	0.002058251	0.009264917
7489	Hspa2	28.97466684	0.379437822	0.517200875	0.733637238	0.46316986	0.68726617	95.66272856	-0.591067487	0.343536373	-1.720538302	0.085334638	0.189131278
7490	Hspa4	3635.410791	0.34522192	0.140084658	2.464380641	0.013725027	0.056134328	3104.673167	0.503805799	0.181427328	2.776901387	0.005487983	0.02139027
7491	Hspa4l	59.2251302	-0.3991734	0.492379738	-0.810702328	0.417536636	0.648552909	514.761145	0.169163645	0.255083097	0.663170735	0.507221212	0.671286575
7492	Hspa5	24314.54085	1.164095333	0.123828967	9.400832136	5.41E-21	4.97E-19	17044.91898	0.973843829	0.242790308	4.011049022	6.04E-05	0.000425764
7493	Hspa8	22899.76666	0.955646874	0.158962009	6.011794155	1.83E-09	4.33E-08	50645.99472	1.565126655	0.215772999	7.253579751	4.06E-13	9.85E-12
7494	Hspa9	3783.577242	0.236165823	0.261104277	0.904488528	0.365736415	0.599018368	4001.245086	0.482345738	0.186190562	2.590602509	0.009580808	0.033955945
7495	Hspb1	55.18978912	0.866231356	0.604660653	1.432590911	0.151974781	0.339464254	29.56863271	-1.126467329	0.600287524	-1.876546296	0.060580304	0.146314404
7496	Hspb11	69.73759851	0.514466664	0.289134119	1.779335711	0.07518474	0.207180805	52.59475566	-1.283363505	0.36884016	-3.479457073	0.000502431	0.00277794
7498	Hspb7	506.9755474	-3.781267811	0.346522161	-10.91205191	1.01E-27	1.62E-25	2.938831793	0.676072719	1.225169308	0.55181983	0.5810718	0.730341084
7500	Hspb9	4.789632803	1.847281038	1.096112121	1.685302993	0.091930129	0.238670832	5.899807628	1.51473778	0.898156525	1.686496437	0.091700221	0.199749266
7501	Hspbap1	82.53731067	-0.551133726	0.361206444	-1.525813657	0.127056278	0.299867812	85.36652063	0.476065777	0.355247717	1.340095248	0.180214381	0.327728222
7502	Hspbp1	680.9934883	-0.129777866	0.321282104	-0.403937426	0.686258734	0.847113839	543.4590166	0.208037302	0.212811981	0.977563861	0.328290078	0.499327901
7503	Hspd1	2201.329279	-0.005901945	0.325575918	-0.018127707	0.985536975	0.994310952	2691.822124	0.922877836	0.143691888	6.422616139	1.34E-10	2.44E-09
7505	Hspe1	807.3914877	-0.144781172	0.24910565	-0.581203886	0.561103049	0.764190321	964.771585	0.775786396	0.234232286	3.312038702	0.000926187	0.004661145
7506	Hspg2	275.3816457	-0.428155449	1.121542312	-0.381755949	0.702642396	0.855284098	119.1197868	-0.993290204	0.604239146	-1.643869338	0.100203195	0.213668788
7507	Hsph1	2540.392088	1.621104775	0.212045936	7.64506411	2.09E-14	9.79E-13	1527.973465	1.379522559	0.245047911	5.629603414	1.81E-08	2.53E-07
7508	Htatip2	432.2485607	-0.239382914	0.183577375	-1.303989203	0.192237264	0.39881534	883.1517502	0.116963945	0.212589067	0.550187959	0.582190461	0.731439993
7509	Htatsf1	481.6704245	0.239238512	0.216300489	1.106047023	0.268706167	0.495120873	532.0486391	-0.334928068	0.181818874	-1.842097366	0.065460909	0.155396664
7511	Htr1b	3.43775044	-3.786829468	2.406651757	-1.573484596	0.115606652	0.280487933	7.224677036	-2.386674188	0.878156258	-2.717824039	0.006571277	0.024830172
7513	Htr2a	5.777133445	1.757962862	1.140534741	1.541349684	0.123231703	0.293695746	27.71410517	-0.228454518	0.648337156	-0.35236993	0.72456085	0.834641903
7514	Htr2b	3.798316287	-2.110195766	1.634961556	-1.29066996	0.196818145	0.404860075	107.8285624	-3.468501256	0.477951749	-7.257011329	3.96E-13	9.63E-12
7515	Htr7	692.4081887	4.29124638	0.293445418	14.62366123	1.98E-48	9.64E-46	11.20422851	6.27572908	1.499183818	4.18609713	2.84E-05	0.000216158
7516	Htra1	835.0569254	-1.632638888	0.657064041	-2.484748498	0.012964299	0.053619678	134.481207	1.584508931	0.382867004	4.138536134	3.50E-05	0.000260269
7517	Htra2	450.1677724	0.24251803	0.231544918	1.047390854	0.294919348	0.525241888	1331.491649	0.533381456	0.186368295	2.861975301	0.004210097	0.017146265
7518	Htra3	14.12072343	0.696801914	1.08492613	0.642257472	0.520706022	0.737458988	15.5134342	-1.262849599	0.744838394	-1.695467917	0.089986691	0.197194567
7520	Htt	1037.394447	-0.052753804	0.323334034	-0.163155743	0.870395812	0.945861646	1243.312721	0.69335589	0.329246151	2.105889127	0.035213984	0.096564255
7522	Hus1	93.89414352	0.03102983	0.315811649	0.098254228	0.921730423	0.968671718	146.1784006	0.475841795	0.26850099	1.772216163	0.076358682	0.173951353
7523	Hus1b	16.46512775	-0.757298091	0.649623652	-1.165748952	0.243715962	0.464949613	2.013408662	0.132611865	1.560303127	0.084991091	0.932268474	0.963356963
7524	Huwe1	2538.291522	0.081302812	0.282700271	0.287593681	0.773657782	0.896822834	2447.10709	0.277720314	0.410110016	0.677184909	0.498288642	0.663217972
7525	Hvcn1	1485.977951	0.286585485	0.216106596	1.326130208	0.184796572	0.387816139	6222.628799	1.636475994	0.49225837	3.324424925	0.000886011	0.004492183
7526	Hyal1	87.10590919	1.33306924	0.331541689	4.020819353	5.80E-05	0.000540568	86.32525171	-1.499715372	0.540976331	-2.772238426	0.005567224	0.02159229
7527	Hyal2	1137.794046	1.187781416	0.255135464	4.655493193	3.23E-06	4.12E-05	469.0448835	0.411056693	0.300610024	1.367408472	0.171497308	0.316576248
7528	Hyal3	43.40484137	0.551083686	0.458700972	1.201400738	0.22959579	0.447381165	3.507923767	-0.131059072	1.354158122	-0.096782694	0.922898967	0.959476429
7531	Hyi	145.4842964	-0.131196442	0.327126911	-0.401056708	0.688378373	0.848023038	356.3545405	-0.463306828	0.390436121	-1.186639254	0.235369945	0.395487632
7533	Hyls1	83.4353016	-0.339394256	0.369296307	-0.91902965	0.358080064	0.591536782	65.23923074	-1.096160989	0.442336895	-2.478113408	0.013207916	0.043958833
7534	Hyou1	3403.840063	0.726868952	0.161748775	4.493814266	7.00E-06	8.21E-05	4572.644481	1.350787672	0.27879682	4.845061268	1.27E-06	1.28E-05
7535	Hypk	770.1703209	0.213963822	0.391466019	0.546570614	0.584673763	0.779900218	281.8894675	-0.109014239	0.354822799	-0.307235722	0.758663958	0.858205145
7538	Iah1	177.9465442	-1.534984963	0.448717281	-3.420828723	0.000624306	0.004259415	476.2294976	0.659480969	0.24533579	2.688074862	0.007186528	0.02678306
7541	Iars2	676.8397485	0.122339821	0.268260322	0.456048885	0.648354826	0.823271552	807.4240473	-0.011117931	0.209594363	-0.053044988	0.957696063	0.977418136
7542	Iba57	113.6569761	0.17813259	0.228335901	0.780133959	0.43531203	0.663776531	131.762062	-0.560907261	0.279413616	-2.007444266	0.04470238	0.115834577
7544	Ibtk	521.75109	0.367170185	0.228794032	1.604806656	0.108536361	0.267922667	608.4748381	0.658045437	0.190910372	3.44688153	0.000567097	0.003075269
7545	Ica1	20.5309474	-2.056448101	0.576236537	-3.56875687	0.000358679	0.002642295	23.38615688	-2.204903422	0.855561358	-2.577142367	0.009962091	0.035058222
7546	Icam1	4042.195089	2.773893798	0.26849727	10.33118063	5.09E-25	6.41E-23	6480.411654	3.338606822	0.45861241	7.279800431	3.34E-13	8.22E-12
7547	Icam2	127.2716626	-0.638225339	0.41198611	-1.549142856	0.121347383	0.290273185	37.49709307	-0.804832902	0.426307308	-1.887917206	0.059037066	0.143699426
7550	Ice1	484.6938606	-0.487909493	0.192446535	-2.535298917	0.011235141	0.047716016	604.8712356	-0.160698156	0.320906755	-0.500762771	0.61653809	0.756432952
7551	Ice2	69.76266305	0.655243059	0.28078601	2.333602945	0.019616522	0.074661373	125.5623373	-0.471448641	0.259131635	-1.819340355	0.06885952	0.161463331
7552	Icmt	288.1611731	-0.065695048	0.195872424	-0.335397127	0.737325535	0.877627129	641.6050204	-0.034954784	0.198031563	-0.176511175	0.85989237	0.923972223
7553	Icos	8.656731779	3.164310122	1.311579464	2.412595049	0.015839407	0.063000905	2.058574135	-3.92008295	2.69730131	-1.453335204	0.146130707	0.282527347
7556	Id1	27.35782827	0.135632508	0.865882239	0.156640825	0.875527926	0.949163287	234.7969099	-0.239104005	0.505432493	-0.473068131	0.636164572	0.771281908
7557	Id2	1262.537514	-0.059984127	0.241328435	-0.248558056	0.803702657	0.913689386	2341.934698	-0.470065064	0.348969007	-1.347010921	0.177976715	0.324534295
7558	Id3	190.4839844	0.591391995	0.503023047	1.175675743	0.239724475	0.459804392	1695.118541	-1.394091882	0.294241866	-4.737911373	2.16E-06	2.08E-05
7560	Ide	457.9447497	-0.155932916	0.321952811	-0.484334693	0.628148358	0.809609471	667.0670201	-0.054441546	0.277592503	-0.196120374	0.844515949	0.91348343
7561	Idh1	1759.960606	0.167046197	0.274122098	0.609386102	0.542268548	0.752076653	2411.33462	-1.584524002	0.298160112	-5.314339301	1.07E-07	1.29E-06
7562	Idh2	776.2823466	-1.642863999	0.26728366	-6.146518645	7.92E-10	2.00E-08	516.5712009	-0.706530906	0.238237003	-2.965664017	0.003020302	0.012893573
7563	Idh3a	1310.671169	-0.344630603	0.207995088	-1.656917028	0.097536251	0.24825034	485.5176845	0.216435609	0.254233703	0.851325401	0.394588619	0.566884848
7564	Idh3b	1009.531045	-0.502447669	0.191484759	-2.623956454	0.00869149	0.038538892	1191.170613	-0.027671499	0.169498172	-0.16325544	0.870317317	0.930232042
7565	Idh3g	1120.875599	-0.25572663	0.209443102	-1.220983777	0.222092162	0.437651256	855.0650991	-0.508862901	0.227941635	-2.232426303	0.025586801	0.074946184
7567	Idnk	59.72807156	0.393149775	0.407467845	0.964860861	0.334614508	0.567948798	368.5849901	1.035880071	0.283240294	3.657248255	0.000254937	0.001534855
7568	Ido1	66.71191336	8.048827223	1.133698136	7.099621115	1.25E-12	4.75E-11	2.343814721	2.681732732	2.178651546	1.23091402	0.218355024	0.375278879
7569	Ido2	5.077227186	5.95433283	1.800146924	3.307692694	0.00094068	0.006028418	13.8625454	4.784124239	1.070202732	4.470297165	7.81E-06	6.80E-05
7570	Ids	71.36562549	-0.534606552	0.394893137	-1.353800568	0.175800013	0.375275764	825.8574126	-0.50352899	0.267144781	-1.8848543	0.059449512	0.14423421
7571	Idua	103.7740169	-0.795422499	0.33088449	-2.403928025	0.016219966	0.064120734	700.8864577	-0.379289138	0.230662595	-1.6443461	0.100104732	0.213550103
7572	Ier2	474.860367	-0.088963901	0.339233904	-0.262249441	0.793129139	0.906976384	624.3966128	-0.061306257	0.326055958	-0.188023729	0.85085805	0.917554834
7573	Ier3	2481.425354	5.055249163	0.260279471	19.4223891	4.99E-84	7.54E-81	2813.330867	2.193436224	0.42185419	5.199512707	2.00E-07	2.30E-06
7574	Ier3ip1	589.8933164	-0.281914065	0.170290102	-1.655492957	0.097824544	0.248820568	586.3774277	-0.002376571	0.260296426	-0.00913025	0.992715216	0.995972002
7576	Ier5l	301.0782939	-1.92441605	0.258794728	-7.436071317	1.04E-13	4.44E-12	73.66669649	-3.73845693	0.431433122	-8.665206117	4.51E-18	1.73E-16
7577	Iffo1	168.2381288	-0.04251325	0.250713317	-0.169569172	0.865348969	0.943994224	534.1997555	-0.437780265	0.237147938	-1.846021806	0.064889039	0.154402902
7578	Iffo2	85.7503324	1.144017501	0.679274781	1.684174848	0.092147883	0.239008021	366.0779139	0.631078127	0.314537041	2.006371411	0.044816636	0.116010134
7592	Ifi30	1642.061321	-1.231892585	0.325779907	-3.781364531	0.000155971	0.001289393	832.1769315	-0.796910097	0.412755725	-1.930706346	0.053519378	0.133437369
7593	Ifi35	1509.827807	1.112814171	0.363284903	3.063199608	0.002189839	0.012291519	1450.537238	2.973438328	0.281721128	10.55454502	4.84E-26	3.48E-24
7594	Ifi44	137.7746684	3.000225655	0.616069545	4.869946384	1.12E-06	1.58E-05	449.5937352	7.02378525	0.559695243	12.5493031	4.01E-36	5.66E-34
7597	Ifih1	384.86644	4.15624451	0.598521307	6.94418805	3.81E-12	1.36E-10	1135.132447	2.90670016	0.407820583	7.127399363	1.02E-12	2.37E-11
7605	Ifitm10	45.62833588	-4.796100312	0.646291424	-7.420956143	1.16E-13	4.90E-12	6.454392292	1.401413856	0.986987302	1.419890462	0.155639573	0.295954452
7611	Ifnar1	534.7930248	1.327143926	0.229280295	5.788303469	7.11E-09	1.51E-07	4321.573675	1.245907571	0.217728425	5.72230095	1.05E-08	1.52E-07
7612	Ifnar2	523.2577488	0.441935201	0.236786194	1.866389224	0.06198693	0.18019672	3297.646713	1.110382289	0.218236097	5.087986392	3.62E-07	4.00E-06
7614	Ifngr2	2357.064652	1.15283939	0.316271643	3.645092493	0.000267296	0.002066489	3827.76544	1.160064306	0.205596084	5.642443577	1.68E-08	2.36E-07
7616	Ifrd1	1826.284775	1.051686482	0.207324943	5.072648113	3.92E-07	6.03E-06	1908.112241	1.880959016	0.296611964	6.341480608	2.28E-10	4.04E-09
7617	Ifrd2	313.6390693	-0.043414372	0.297471117	-0.145944831	0.883964941	0.952406916	247.2725316	1.452030946	0.320392383	4.532039526	5.84E-06	5.24E-05
7618	Ift122	145.4497402	-1.503384448	0.396451725	-3.792099656	0.000149379	0.001243246	89.52442664	-1.292215664	0.334274074	-3.865737027	0.000110754	0.000726724
7619	Ift140	269.8276576	-0.165319746	0.219853588	-0.751953826	0.452078827	0.678417564	219.6336659	-0.516168863	0.33884789	-1.523305524	0.127682286	0.256392521
7620	Ift172	291.8802174	-1.023868052	0.254371281	-4.025092964	5.70E-05	0.000532303	276.8802313	-1.198467834	0.242496227	-4.942212299	7.72E-07	8.08E-06
7621	Ift20	350.3928586	0.149674331	0.269550768	0.555273249	0.578707773	0.776425317	581.4884287	0.486729993	0.228539541	2.129740841	0.033193015	0.09218875
7622	Ift22	127.5170257	-0.377309744	0.356819492	-1.057424698	0.290317805	0.520230838	732.5718958	1.122200159	0.210785962	5.323884695	1.02E-07	1.23E-06
7623	Ift27	91.94593197	-0.832759461	0.468407226	-1.777853577	0.075427906	0.207660907	98.36035244	-0.61589225	0.327595549	-1.880038515	0.060102829	0.145442044
7624	Ift43	377.2336989	0.52647292	0.364881643	1.442859431	0.149060073	0.335243545	122.1008109	-0.206800997	0.256528156	-0.806153212	0.420154513	0.591186668
7625	Ift46	283.9897052	0.349247891	0.221143896	1.579278905	0.114272098	0.277944243	206.6069075	-0.855154947	0.304412352	-2.809199238	0.00496649	0.019649341
7626	Ift52	450.618613	-0.089228741	0.17728203	-0.503315201	0.614742681	0.801599935	437.9038123	-0.093173483	0.159427204	-0.584426503	0.5589334	0.713562997
7627	Ift57	57.37704712	-1.033246852	0.442599942	-2.334493869	0.019569877	0.074563636	870.4526763	1.855022714	0.216309912	8.575763798	9.84E-18	3.72E-16
7628	Ift74	56.59538005	-0.946491593	0.397047272	-2.383825958	0.017133703	0.067166685	78.06452022	-1.709143745	0.355271608	-4.810808707	1.50E-06	1.49E-05
7629	Ift80	23.24732398	-1.219810475	0.757074127	-1.611216698	0.107132499	0.265614377	127.917288	-0.225492966	0.468435956	-0.481374162	0.630250597	0.76595947
7630	Ift81	23.66282974	-0.954839478	0.532432125	-1.79335437	0.072916279	0.202778829	27.79348924	-1.501139183	0.683573195	-2.196018208	0.02809064	0.080852425
7631	Ift88	45.6448023	-0.508672014	0.384855909	-1.32172068	0.18626118	0.389866982	72.2061214	-0.093697256	0.273686015	-0.3423531	0.732085179	0.839368689
7632	Iftap	36.62932845	-1.340655928	0.555958574	-2.411431338	0.015890043	0.063160584	64.88100294	-1.400043251	0.3149359	-4.445486369	8.77E-06	7.53E-05
7633	Igbp1	331.7518226	-0.011302937	0.203792444	-0.055462982	0.955769621	0.983021561	679.7464466	-0.252317582	0.197036338	-1.280563698	0.200346958	0.353024831
7634	Igdcc4	4.193677076	0.045270661	1.83269134	0.024701738	0.980292869	0.992085116	2.172857924	-0.571243821	1.682829143	-0.339454438	0.734267415	0.840927792
7635	Igf1	52.05087051	-1.745713374	0.853237559	-2.045987492	0.040757601	0.130599109	3816.097333	-1.899922462	0.385010548	-4.934728334	8.03E-07	8.39E-06
7637	Igf1r	60.45312211	-1.349356104	0.362786839	-3.719418563	0.000199682	0.001605839	191.3039752	-1.686102449	0.276783217	-6.091779941	1.12E-09	1.82E-08
7640	Igf2bp3	239.9036296	-0.724961926	0.228433772	-3.173619733	0.001505508	0.009047018	27.56463799	-1.108908473	0.74066985	-1.49716972	0.134349102	0.266025595
7641	Igf2r	2513.184501	-0.451468124	0.31544984	-1.431188313	0.152376252	0.339778221	3965.910528	0.116592214	0.371565951	0.313786055	0.753683536	0.85476862
7644	Igfbp4	714.6895125	0.00968827	0.493583156	0.019628446	0.984339772	0.993766634	1512.940154	-2.133444184	0.456041182	-4.678183168	2.89E-06	2.73E-05
7647	Igfbp7	21.50287728	0.679557014	0.933519227	0.727951814	0.466643084	0.690294713	164.7519101	0.525367467	0.425065943	1.235966973	0.21647084	0.372833034
7648	Igflr1	4.983586301	0.194697873	1.213713518	0.160415016	0.872554162	0.947374375	33.23552169	-0.452118755	0.647680666	-0.698058131	0.485140841	0.651180501
7650	Ighmbp2	215.215721	0.949066179	0.302303808	3.139445004	0.001692682	0.009960528	144.7763303	-0.045315786	0.242433337	-0.186920606	0.851722882	0.917961862
7652	Igsf10	14.91048116	-3.763722355	1.32297622	-2.844890404	0.004442671	0.022269331	4.199165015	0.276200332	1.336522693	0.206655924	0.836278582	0.90791974
7654	Igsf3	41.77160951	1.144333699	0.98961809	1.156338704	0.247542643	0.469436955	17.04090684	-0.947940896	0.660822588	-1.434486218	0.151433559	0.290052508
7655	Igsf6	508.4648679	1.365242539	0.335974099	4.063535085	4.83E-05	0.000459978	7157.759195	2.219978996	0.360455929	6.158808374	7.33E-10	1.23E-08
7656	Igsf8	325.3686142	-1.037184905	0.480712206	-2.15760052	0.030958904	0.105717001	2085.256014	0.772595433	0.256988333	3.006344393	0.002644093	0.011537652
7657	Igsf9	27.14498804	4.539684436	1.166415966	3.891994425	9.94E-05	0.000868375	67.0276869	3.203885168	0.614337439	5.215187887	1.84E-07	2.12E-06
7661	Ik	1229.664165	0.670151852	0.183357738	3.654887218	0.000257295	0.001999403	2785.049199	0.139208275	0.115558505	1.204656255	0.22833603	0.387077287
7663	Ikbkb	701.3322035	0.477248826	0.146751402	3.252090397	0.001145596	0.00714959	2514.257239	0.766961441	0.272669425	2.812788565	0.004911393	0.019488401
7664	Ikbke	2915.386754	1.44017246	0.215679333	6.677378112	2.43E-11	7.77E-10	3813.668179	2.599605618	0.228838229	11.36001458	6.61E-30	6.15E-28
7665	Ikbkg	535.4839732	0.071464817	0.23463181	0.304582814	0.760683911	0.890525385	1991.381024	0.707466711	0.334898495	2.11248101	0.034645213	0.095409866
7666	Ikzf1	937.4924097	1.250820074	0.239858593	5.214822854	1.84E-07	3.06E-06	1644.920306	0.959632392	0.302612832	3.171155647	0.001518338	0.007143967
7667	Ikzf2	6.609442954	0.506699155	0.98641511	0.513677406	0.607477551	0.795559246	13.38206402	-1.990650842	0.635955198	-3.130174653	0.001747024	0.008080256
7670	Ikzf5	95.39619175	-0.212770428	0.262749485	-0.809784376	0.418064114	0.648917105	251.5459311	-0.398187768	0.251755694	-1.581643544	0.113730968	0.234986381
7671	Il10	1053.867677	6.061381493	0.699424075	8.666246572	4.47E-18	2.93E-16	157.2667909	0.886342273	0.642846741	1.378776957	0.167963533	0.312015664
7672	Il10ra	1339.26391	1.080407973	0.278321632	3.881868489	0.000103657	0.000900147	2460.046602	-0.063092442	0.248738723	-0.253649457	0.799766385	0.885821319
7673	Il10rb	793.4457715	0.352076958	0.35246494	0.998899232	0.317843508	0.549765316	3663.674404	-0.115985795	0.207360642	-0.559343345	0.575927419	0.726685463
7678	Il12b	724.3883385	12.13537681	1.609317717	7.540696709	4.67E-14	2.10E-12	1424.390339	9.730658013	1.24449388	7.818968154	5.33E-15	1.58E-13
7680	Il12rb2	4.221568796	-1.79320024	1.125763786	-1.592874333	0.111188385	0.27258894	20.78158209	-3.261635548	0.886081556	-3.6809654	0.000232353	0.001420017
7681	Il13ra1	1831.337712	1.18813774	0.167135311	7.108837337	1.17E-12	4.50E-11	363.3938591	1.348914035	0.368716276	3.658406535	0.000253788	0.001529166
7682	Il15	38.18987458	6.610091636	1.163647675	5.680492281	1.34E-08	2.75E-07	164.0888255	1.046765133	0.442583867	2.36512266	0.0180241	0.056637982
7683	Il15ra	25.19841821	2.15202788	0.971764496	2.214557014	0.026790485	0.094797442	283.9793951	3.578248129	0.344777085	10.37843954	3.11E-25	2.09E-23
7684	Il16	138.033986	-0.758536995	0.347608652	-2.18215798	0.029097875	0.100970147	170.4253815	-1.648343525	0.37840591	-4.356019507	1.32E-05	0.000108444
7687	Il17ra	1726.782993	0.742914183	0.173199849	4.289346597	1.79E-05	0.00018891	1917.373857	0.318449972	0.316558398	1.005975436	0.314427386	0.48425959
7689	Il17rc	48.27652103	0.275907178	0.561465521	0.491405381	0.623139759	0.805969808	5.218556234	0.110157919	0.970522381	0.113503739	0.909631199	0.95240135
7690	Il17rd	3.362006467	0.26343643	1.442017786	0.182685979	0.855044418	0.939532921	24.34422443	2.325392843	0.908394831	2.559892201	0.010470464	0.036512448
7691	Il18	430.7334646	3.137733667	0.52250681	6.005153628	1.91E-09	4.50E-08	129.2459933	1.513425799	0.517750009	2.923082129	0.003465851	0.014561739
7695	Il19	61.25849169	9.475033431	1.469295236	6.448692676	1.13E-10	3.26E-09	49.19169435	7.119143676	1.387663407	5.130310162	2.89E-07	3.25E-06
7696	Il1a	13808.30203	10.6582602	1.071761189	9.94462228	2.66E-23	2.85E-21	14325.69355	13.62988228	1.39032965	9.803345766	1.09E-22	6.08E-21
7697	Il1b	59874.60193	11.50399226	0.976424593	11.78175185	4.85E-32	1.05E-29	45900.9753	9.798935897	0.474979419	20.6302326	1.47E-94	2.20E-91
7699	Il1r1	1085.101664	2.340523592	0.392141255	5.968572701	2.39E-09	5.57E-08	55.80564787	1.639559033	0.547834255	2.99280123	0.002764297	0.01196104
7700	Il1r2	40.45429398	3.054988943	0.779244073	3.920451949	8.84E-05	0.000781483	4.303301612	-0.819830069	1.573697552	-0.520957835	0.602396145	0.746435659
7702	Il1rl1	333.1889241	1.842899739	0.4021939	4.582117583	4.60E-06	5.69E-05	10.64804622	-1.678808442	1.031730023	-1.627178045	0.103699289	0.219063834
7704	Il1rn	12455.18948	1.347500513	0.370243782	3.639495318	0.000273173	0.002103555	15710.07344	8.232935539	0.477536839	17.24041973	1.32E-66	7.91E-64
7705	Il20rb	3.387293132	0.023790755	1.382091217	0.017213592	0.986266219	0.994705668	67.72147242	2.610295619	0.471337915	5.538055683	3.06E-08	4.11E-07
7706	Il21r	448.8152247	-0.466452208	0.471467302	-0.989362797	0.32248567	0.555194661	630.3119247	1.460200747	0.378794706	3.854860488	0.000115796	0.000755498
7707	Il23a	174.5014564	4.958735458	0.75762274	6.545124898	5.94E-11	1.78E-09	8.193125743	1.434465914	1.255578664	1.142473949	0.253257069	0.417317907
7709	Il27	5.407764222	4.358968049	2.118623631	2.057452766	0.039642694	0.128145514	139.7267987	5.478982962	0.605486772	9.048889621	1.44E-19	6.16E-18
7710	Il27ra	43.20711387	-1.029512996	0.560502435	-1.836768106	0.066244136	0.188937501	7.182452384	-0.822834112	0.822582292	-1.000306133	0.31716238	0.487068088
7711	Il2ra	158.278669	4.761210974	0.625781669	7.608421927	2.77E-14	1.28E-12	7.621002834	4.832813968	1.52443959	3.17022334	0.001523218	0.007164678
7713	Il2rg	257.5900612	0.955146318	0.761796347	1.253807952	0.209911818	0.422151851	2909.128918	2.003387617	0.237795729	8.424825885	3.61E-17	1.29E-15
7715	Il36a	12.96447269	1.821306041	0.826434549	2.203811594	0.027537597	0.096957764	83.46791308	8.766911743	1.300173395	6.742878892	1.55E-11	3.17E-10
7719	Il4i1	594.2640649	4.716176961	0.64679061	7.291659601	3.06E-13	1.23E-11	352.8251155	7.12269152	0.522961321	13.61992031	3.05E-42	6.52E-40
7722	Il6	3734.147539	10.17746944	1.113843224	9.137254888	6.41E-20	5.25E-18	3638.866061	11.70344851	1.463749573	7.99552651	1.29E-15	3.99E-14
7725	Il6st	954.0426345	-0.518393858	0.317221671	-1.634169116	0.102223346	0.256684004	1154.800719	-1.441534453	0.330318929	-4.364068563	1.28E-05	0.00010493
7726	Il7	24.71602716	0.392115781	0.524882781	0.747054	0.455030965	0.680669464	22.4632543	2.784011402	0.66100839	4.211764092	2.53E-05	0.000195384
7727	Il7r	1536.392402	-2.348417052	0.557343652	-4.213588952	2.51E-05	0.00025565	1300.646879	-2.718448188	0.48064618	-5.655819814	1.55E-08	2.19E-07
7729	Ilf2	807.5195137	0.160062503	0.171653317	0.932475445	0.351090871	0.584893391	459.7772059	0.393745096	0.17015722	2.314007578	0.020667306	0.063205471
7730	Ilf3	887.4213727	0.062104429	0.177117979	0.350638766	0.72585937	0.870458898	724.3202888	0.525864815	0.256927071	2.046747405	0.040682892	0.107580071
7731	Ilk	3214.432407	0.012047728	0.210338873	0.057277708	0.954323978	0.982502535	1821.856354	-0.300394057	0.170010358	-1.766916207	0.077242262	0.175590058
7733	Ilrun	1040.619046	0.11837065	0.137900848	0.858375066	0.390685391	0.622852361	3456.833319	1.104787625	0.170105077	6.494736355	8.32E-11	1.56E-09
7734	Ilvbl	270.0582935	-0.646997931	0.293804389	-2.202138414	0.027655533	0.097305974	610.8960403	0.210175069	0.183049373	1.148187866	0.250891017	0.414377163
7735	Immp1l	89.06230221	0.208718919	0.347458148	0.60070233	0.548038267	0.754940477	177.7383341	-0.130121478	0.265237218	-0.490585292	0.623719791	0.761171837
7736	Immp2l	8.036910591	-1.045431562	0.986334507	-1.059915834	0.289182892	0.519291977	7.511724493	-1.968042289	0.906262895	-2.171601971	0.029885698	0.085054049
7737	Immt	1739.24768	0.055353797	0.190983831	0.289834988	0.771942479	0.896315384	1635.072271	0.505086546	0.179609772	2.812132878	0.004921417	0.019512277
7738	Imp3	250.1052175	0.297739113	0.252264685	1.180264742	0.237894936	0.457456623	381.4166374	-0.591010304	0.308787842	-1.913968828	0.055624139	0.137320724
7739	Imp4	758.5323423	0.664257448	0.184098157	3.608170002	0.000308364	0.002325817	846.9017456	0.261557288	0.267968645	0.976074226	0.329027683	0.500208972
7740	Impa1	654.5200924	0.13188758	0.262391849	0.502635964	0.615220239	0.801837763	704.5831743	0.056350583	0.201787795	0.279256649	0.780047872	0.872830181
7741	Impa2	51.23659326	-1.796685584	0.461517699	-3.89299389	9.90E-05	0.000865917	117.1309759	-1.070578157	0.410229679	-2.609704298	0.009062052	0.032447782
7742	Impact	212.6756099	0.028468461	0.372978662	0.076327319	0.939158692	0.975873805	909.7177374	-0.022866912	0.229853093	-0.0994849	0.920753277	0.958405612
7743	Impdh1	114.3141513	-1.158078276	0.342656434	-3.379706789	0.000725632	0.004844315	805.033186	0.065310228	0.373621135	0.174803356	0.861234151	0.924750093
7744	Impdh2	1226.003783	-0.361337372	0.180295773	-2.004136687	0.04505542	0.141177111	678.0946761	0.206334557	0.247801593	0.832660331	0.405036323	0.576691272
7746	Inafm1	74.72694716	-1.235900592	0.420154678	-2.941537142	0.003265877	0.017177844	166.4826842	-0.569097684	0.358304797	-1.588306072	0.112217145	0.232657433
7747	Inafm2	216.3698639	-0.176497785	0.344367866	-0.512526871	0.608282319	0.796153153	203.7754619	-0.055872441	0.276900766	-0.201777848	0.8400904	0.910862369
7749	Inca1	8.277647448	-0.120271694	1.146520917	-0.104901439	0.916454017	0.96573872	3.277513808	-1.238158505	1.268912751	-0.975763309	0.329181771	0.500341583
7751	Inf2	1877.474757	0.648988215	0.253585252	2.559250626	0.010489809	0.045142692	1161.467176	-1.093236114	0.200457479	-5.453705786	4.93E-08	6.36E-07
7752	Ing1	247.931442	-0.300896933	0.397703209	-0.756586636	0.44929755	0.675809909	561.8979417	0.277906233	0.179699547	1.546504921	0.121982673	0.24778972
7753	Ing2	212.3141143	-0.949137632	0.505030187	-1.879368119	0.060194246	0.176342429	161.8951046	-0.658468012	0.297506955	-2.213286117	0.026877926	0.077925564
7754	Ing3	138.5863709	-0.276130168	0.232895298	-1.185640804	0.235764181	0.454774057	222.2561012	-0.519167612	0.307904086	-1.686134207	0.091769953	0.199872072
7755	Ing4	286.1777681	-0.193322587	0.283572726	-0.681739003	0.495404	0.716168704	856.1614423	-0.888472273	0.232640231	-3.819082655	0.000133949	0.000863027
7756	Ing5	40.62436972	-0.200352357	0.403818771	-0.496144239	0.619792649	0.804021772	325.9542084	0.499450503	0.231849863	2.154197959	0.031224651	0.08797804
7757	Inhba	575.5118679	2.022745035	0.428661591	4.718745685	2.37E-06	3.14E-05	1067.778216	1.461616982	0.514211991	2.842440485	0.004476959	0.018051359
7760	Inka1	53.92393901	-1.159330323	0.399788394	-2.899859874	0.003733295	0.019192303	67.43983626	1.152556758	0.370165942	3.11362183	0.001848062	0.008482043
7761	Inka2	17.65507162	-0.752381109	0.65607453	-1.146792131	0.251467542	0.474427636	9.789360932	-1.599764301	0.826662576	-1.935208328	0.052964736	0.132341103
7762	Ino80	435.2461394	0.044669194	0.159437802	0.280166895	0.779349464	0.899887625	647.9811396	0.725641095	0.266425128	2.723621084	0.006457054	0.024478908
7763	Ino80b	250.3299994	-0.122003177	0.425786272	-0.286536192	0.774467478	0.896822834	336.6275845	-0.471852211	0.265104565	-1.779872071	0.075096899	0.171782866
7764	Ino80c	401.3329951	0.348671821	0.278403799	1.25239606	0.210425581	0.422650455	419.6470633	0.096065211	0.191568101	0.501467679	0.616042019	0.756072234
7765	Ino80d	351.2478188	-0.00116692	0.233001497	-0.005008207	0.996004045	0.998147681	607.2784626	-0.358925698	0.195441453	-1.836487053	0.066285655	0.156828549
7767	Ino80e	303.6251231	0.256497344	0.220286691	1.164379665	0.244270185	0.465192751	866.8968303	0.411174518	0.161984213	2.538361672	0.011137282	0.038346377
7768	Inpp1	29.34122693	0.011719767	0.54652524	0.021444146	0.982891358	0.993041574	189.3250901	-1.178986816	0.410946283	-2.868956027	0.00411829	0.01684571
7769	Inpp4a	602.1927161	0.236779518	0.19809195	1.195301064	0.231969424	0.450200115	469.4780799	-0.625333697	0.319804192	-1.955364288	0.050540088	0.127452991
7770	Inpp4b	10.71039446	-1.274791793	1.705810008	-0.747323434	0.45486835	0.680650825	83.44761773	-0.759183282	0.718892672	-1.056045376	0.290947484	0.458480906
7771	Inpp5a	246.4637691	1.076896757	0.327486307	3.288371857	0.001007686	0.006400527	293.3129842	-0.081358193	0.185832194	-0.437804621	0.661527921	0.789511144
7772	Inpp5b	569.7496944	0.175902581	0.200954672	0.875334614	0.381391866	0.613284614	887.5752275	1.3544834	0.296010886	4.575789142	4.74E-06	4.34E-05
7773	Inpp5d	1927.474126	0.242091037	0.172386627	1.404349292	0.160214863	0.351889862	3467.374953	-0.390940441	0.219496796	-1.781075846	0.074900061	0.171542343
7774	Inpp5e	289.752494	-0.321149942	0.277788255	-1.156096183	0.247641817	0.469485122	290.4623552	-0.061750702	0.228081236	-0.270739948	0.78659105	0.876808539
7775	Inpp5f	781.7983685	-0.095636703	0.1886606	-0.50692462	0.61220771	0.799751455	390.7637368	-0.351484685	0.224480069	-1.565772348	0.117401922	0.24040971
7777	Inpp5k	273.1130948	-0.814698529	0.239233842	-3.405448511	0.000660555	0.004469096	715.0185791	-0.467687393	0.170681876	-2.740111624	0.006141832	0.023492155
7778	Inppl1	1525.916687	-0.452798356	0.167102645	-2.709701906	0.00673437	0.031320349	2187.210479	-0.90370084	0.263031646	-3.435711452	0.000591	0.003188716
7779	Insig1	2623.483081	0.077011574	0.204465165	0.376648872	0.706434563	0.857654943	1236.556622	-0.541125393	0.312405762	-1.732123602	0.083251558	0.185613893
7780	Insig2	303.4151011	-0.124566505	0.300298337	-0.414809173	0.678281604	0.84208878	436.2874516	-0.061539011	0.162138853	-0.379545126	0.704283101	0.820822704
7782	Insl6	25.56714007	-3.75312212	0.724776707	-5.17831504	2.24E-07	3.62E-06	62.61146933	1.009169789	0.396311173	2.546407613	0.010883802	0.037655539
7784	Insr	91.8278249	-1.772408884	0.386369984	-4.587335862	4.49E-06	5.55E-05	433.4790532	-0.520915132	0.281676879	-1.849335786	0.064409341	0.153554414
7787	Insyn2a	3.221587765	-1.52788587	1.738252739	-0.878977973	0.379413219	0.611042203	34.03847183	-0.020353494	0.758926037	-0.026818811	0.97860425	0.989045162
7789	Ints1	189.1224036	0.182411324	0.46091698	0.39575744	0.692283977	0.850567237	812.4021267	0.129969124	0.240939948	0.539425386	0.589593368	0.736844016
7790	Ints10	490.6019863	0.063025673	0.207882305	0.303179596	0.761752998	0.891095634	195.2282785	-0.284162781	0.199882459	-1.421649414	0.155128052	0.295244349
7791	Ints11	892.2670951	0.424086721	0.161487151	2.626132911	0.008636109	0.038367345	523.288418	0.655744182	0.186862916	3.509225884	0.000449413	0.002510775
7792	Ints12	183.8881881	0.470432686	0.306563328	1.534536727	0.124897665	0.296234255	751.9363532	0.410768334	0.312127131	1.31602893	0.188164333	0.33735692
7793	Ints13	330.0192096	-0.043181191	0.181980217	-0.237285086	0.812435632	0.91739839	327.727118	-0.333633271	0.241425507	-1.3819305	0.166993042	0.310675557
7794	Ints14	270.9942597	0.221863864	0.217679678	1.019221759	0.308097699	0.539716683	445.9239169	0.310012806	0.188611888	1.643654647	0.100247559	0.213701093
7796	Ints2	141.9685303	0.178664486	0.309349829	0.577548361	0.563569079	0.765764349	228.9988873	0.079010995	0.193619111	0.408074363	0.683219081	0.805732137
7797	Ints3	827.9483823	0.009039965	0.164792434	0.054856677	0.956252647	0.983295254	626.3521109	-0.082629832	0.320183321	-0.258070383	0.796352589	0.883437322
7798	Ints4	330.4165725	0.389947332	0.245223195	1.590173116	0.111795789	0.273683336	400.0004319	0.206548266	0.247603352	0.834190103	0.404173867	0.575846765
7799	Ints5	442.7499575	-0.213072644	0.263280804	-0.809298062	0.418343721	0.648917105	447.1374384	0.297913707	0.178916967	1.665094779	0.095893848	0.206539534
7800	Ints6	289.8053693	-0.137423469	0.28430196	-0.483371515	0.62883197	0.809810819	271.0497558	-0.333299218	0.251939437	-1.322933884	0.185857366	0.334905754
7801	Ints6l	111.8356407	0.254206189	0.343333319	0.740406407	0.459053433	0.683742506	679.6391614	-0.467890566	0.245450752	-1.906250288	0.056617741	0.139237221
7802	Ints7	273.5547129	-0.263001282	0.313310863	-0.839425989	0.401230305	0.632532283	351.9642417	-0.197669657	0.177533053	-1.11342453	0.265526145	0.430799979
7803	Ints8	531.0646233	0.500154043	0.187026211	2.674245711	0.007489755	0.034246716	314.7237363	0.003439336	0.278258633	0.012360214	0.990138227	0.994769815
7804	Ints9	226.2466123	0.151477869	0.304189679	0.497971756	0.61850395	0.803436291	380.6066225	0.138571181	0.171466946	0.808150984	0.419003671	0.590399919
7805	Intu	2.654990559	-0.139548316	1.844366152	-0.075661937	0.939688059	0.976152923	40.20505834	-0.472095989	0.525326359	-0.898671809	0.368827497	0.541465537
7806	Invs	64.83366743	0.58875123	0.461302586	1.276279925	0.201856584	0.411489685	178.8141178	0.169017829	0.308975912	0.54702591	0.584360932	0.73312071
7807	Ip6k1	127.8655907	-0.477019592	0.46330005	-1.029612649	0.303191875	0.534704489	1483.713819	-0.802022413	0.151961408	-5.277803264	1.31E-07	1.54E-06
7808	Ip6k2	421.1406043	0.072818787	0.169943843	0.428487354	0.668296339	0.836211343	322.0130408	0.100004916	0.202266442	0.49442169	0.621008399	0.759199461
7811	Ipmk	354.1632856	2.223688664	0.38183841	5.823637975	5.76E-09	1.24E-07	676.245114	0.019407069	0.2180597	0.088998878	0.929082802	0.962054439
7812	Ipo11	280.3051733	0.00562524	0.22130572	0.025418413	0.979721224	0.991828254	301.472907	-0.224054129	0.255490161	-0.876957953	0.380509477	0.553081998
7813	Ipo13	609.81455	0.132583228	0.166880826	0.794478496	0.426916923	0.656375719	1564.390489	1.146404949	0.395561743	2.898169424	0.003753478	0.015585331
7814	Ipo4	1430.74115	0.313695989	0.1888069	1.661464645	0.096620164	0.246563634	888.1681943	0.638510805	0.186786746	3.418394611	0.000629917	0.003352763
7815	Ipo5	3053.512206	0.740351003	0.22074583	3.353861777	0.000796922	0.005248105	2572.054849	0.418895498	0.269377514	1.555049984	0.119934166	0.24445794
7816	Ipo7	1546.348897	-0.263941829	0.238890298	-1.104866254	0.269217547	0.495679585	1650.587212	-0.24665569	0.182559933	-1.351094323	0.17666522	0.323127013
7817	Ipo8	806.2734414	0.120118942	0.150531503	0.797965474	0.424890526	0.654592304	645.177415	-0.172011378	0.179957399	-0.955844992	0.339150553	0.51055175
7818	Ipo9	632.62852	-0.379879401	0.303147932	-1.253115594	0.210163642	0.422408419	826.9689802	0.50273634	0.266405705	1.887108008	0.0591458	0.143810111
7820	Ippk	191.307693	0.100878246	0.288931335	0.349142629	0.726982235	0.871024421	116.5628373	0.268257149	0.266854515	1.005256175	0.314773512	0.484443717
7822	Iqcb1	29.67326488	-0.706505416	0.557740349	-1.266728177	0.205252501	0.416476986	46.45153416	-0.700994985	0.395247853	-1.773557984	0.076136293	0.173664674
7825	Iqce	117.0938995	-1.048217435	0.253301825	-4.138215093	3.50E-05	0.000346679	180.4594106	-0.636585417	0.323029493	-1.970672741	0.04876132	0.12396988
7828	Iqgap1	4679.20164	0.658044483	0.520354175	1.264608826	0.206011587	0.417518864	9797.032318	-0.901278323	0.330514979	-2.726891008	0.006393415	0.024274543
7829	Iqgap2	913.4272996	-0.555453913	0.404335397	-1.373745452	0.169520721	0.365690401	747.8630021	-1.054593345	0.368384605	-2.862750863	0.004199806	0.017113668
7830	Iqgap3	58.8012479	-2.964414043	0.587734654	-5.043796589	4.56E-07	6.95E-06	139.2210564	-1.354793293	1.414748733	-0.957621139	0.338253836	0.509730685
7831	Iqsec1	1324.423368	0.205606051	0.166181961	1.237234479	0.216000045	0.429784164	876.9381204	-0.595009317	0.242914529	-2.449459568	0.014307077	0.046959216
7832	Iqsec2	128.7470793	1.154455097	0.46832219	2.465087333	0.013697986	0.056091211	452.6850485	0.30436837	0.271760047	1.119989394	0.262718282	0.427779152
7833	Irag2	497.4108265	-1.79389983	0.382107001	-4.694757822	2.67E-06	3.47E-05	489.2660635	-1.396223925	0.332010869	-4.20535607	2.61E-05	0.000200487
7834	Irak1	1334.522229	-0.06334021	0.143055148	-0.442767775	0.657933714	0.830216255	1348.176497	-0.171022514	0.213765121	-0.80004873	0.423682564	0.594045852
7835	Irak1bp1	46.96870095	-1.172652681	0.365562596	-3.207802693	0.001337532	0.008174877	14.05663766	-2.733031959	0.795559524	-3.435358228	0.000591771	0.003191725
7836	Irak2	682.0473599	1.727533403	0.246219074	7.016245226	2.28E-12	8.33E-11	1853.506764	1.271025773	0.304947297	4.168017833	3.07E-05	0.000232199
7837	Irak3	565.2430524	3.928799347	0.305876209	12.84440969	9.25E-38	2.57E-35	3781.511105	3.623551746	0.292949154	12.36921732	3.84E-35	5.08E-33
7838	Irak4	269.1394576	0.130502481	0.267925899	0.487084231	0.626198641	0.807785555	641.8391832	-0.140784675	0.16664763	-0.844804546	0.398219976	0.57080406
7839	Ireb2	630.1198655	-0.017185304	0.171108859	-0.100434915	0.919999052	0.968048205	1055.559857	0.069401252	0.184565333	0.376025392	0.706898019	0.822277412
7841	Irf2	327.7605347	1.491712976	0.238663618	6.250273872	4.10E-10	1.09E-08	983.8791055	0.36060887	0.219588768	1.642200885	0.100548379	0.214069359
7842	Irf2bp1	268.3417882	-0.055995719	0.330066084	-0.169650022	0.86528538	0.943994224	519.7441656	0.092996902	0.214196587	0.434166123	0.664167812	0.791860422
7843	Irf2bp2	933.5111114	0.369744865	0.286053136	1.292574064	0.196158415	0.403625099	2449.880557	0.049661631	0.303973242	0.163375007	0.87022318	0.930197852
7844	Irf2bpl	322.8429763	0.018002392	0.247214175	0.072821036	0.941948531	0.976701776	734.2024359	-0.259959558	0.425240186	-0.611324063	0.540985064	0.699095446
7845	Irf3	261.0312066	0.487604394	0.339817345	1.434901431	0.151315188	0.338603359	751.7368566	0.184720873	0.242366707	0.762154483	0.445967808	0.61469022
7846	Irf4	49.15839603	0.406228618	0.503129723	0.807403339	0.419434144	0.649793224	16.46864506	-2.108493078	0.62487687	-3.374253681	0.000740161	0.003852205
7847	Irf5	1825.943553	-0.445331479	0.22348959	-1.992627396	0.046302263	0.144451589	3263.169809	0.203282343	0.243980005	0.833192637	0.404736095	0.576373466
7849	Irf7	2842.943871	5.968131907	0.469132445	12.72163538	4.48E-37	1.17E-34	6505.597343	6.079580896	0.32612666	18.64177833	1.47E-77	1.47E-74
7850	Irf8	1021.290121	-1.676548168	0.322764143	-5.194344557	2.05E-07	3.36E-06	2742.649308	-0.436788499	0.161537433	-2.703946026	0.006852142	0.0257226
7851	Irf9	544.1685667	2.911446242	0.299769737	9.712275399	2.67E-22	2.69E-20	1081.506281	1.411303806	0.244769511	5.765848036	8.12E-09	1.19E-07
7855	Irgq	127.2090306	1.018054221	0.306402022	3.322609343	0.000891797	0.005766785	365.7750019	0.028818625	0.278065191	0.103639814	0.917455191	0.956569268
7857	Irs2	179.8623587	0.592067212	0.395915183	1.495439523	0.134799772	0.313304068	250.6183326	-2.202710603	0.411291254	-5.355597966	8.53E-08	1.06E-06
7859	Irx3	18.90712941	-0.044950301	1.008402664	-0.044575746	0.964445475	0.986377472	5.942415616	-1.11588933	1.01095257	-1.103799884	0.269679955	0.435474677
7860	Irx5	3.19760363	-0.494534986	1.633551885	-0.302736014	0.76209105	0.891095634	2.351890639	-2.969799292	1.749727133	-1.697292815	0.089641315	0.196609256
7861	Isca1	318.8407834	-0.451449321	0.186703283	-2.418004192	0.015605897	0.06234565	483.9040105	0.48997997	0.233248139	2.100681157	0.035668964	0.097454799
7862	Isca2	129.1545945	0.88182431	0.368278372	2.394450438	0.016645293	0.065573389	392.8189519	0.592912768	0.324400498	1.827718425	0.067591821	0.159264293
7863	Iscu	748.7194429	0.517172965	0.496238985	1.042185279	0.297325787	0.528402166	1192.747223	0.373101936	0.184843884	2.018470548	0.043542279	0.113349139
7864	Isg15	1279.733341	8.058047282	0.590316183	13.65039196	2.01E-42	7.38E-40	4664.913876	6.81257634	0.437443214	15.57362447	1.10E-54	4.45E-52
7865	Isg20	199.1707502	6.106839579	1.276157838	4.785332503	1.71E-06	2.32E-05	848.1044992	5.908661827	0.324937968	18.18396868	6.91E-74	5.45E-71
7866	Isg20l2	289.0405701	-0.029962117	0.198309673	-0.151087523	0.879906675	0.95110491	389.5688794	-0.052121841	0.222609489	-0.234140249	0.8148761	0.894983562
7869	Ism1	4.047943423	-4.122357405	2.425082704	-1.699883224	0.089152893	0.233826459	4.113835096	2.818443536	1.411714598	1.996468366	0.045882966	0.118103103
7870	Isoc1	138.219035	-1.880595786	0.527588773	-3.564510624	0.000364536	0.002676739	697.3488932	1.019977454	0.323129789	3.156556558	0.001596439	0.007464513
7873	Ist1	1136.639865	0.332533394	0.132643688	2.506967344	0.012177196	0.051016979	2262.185457	0.806304667	0.19345292	4.167963281	3.07E-05	0.000232199
7875	Isyna1	192.3671469	-0.332977219	0.291915398	-1.140663431	0.25401001	0.477259263	846.1323348	0.456176662	0.185487477	2.459339411	0.013919295	0.045887686
7876	Itch	713.6575251	-0.431192214	0.313216533	-1.376658536	0.168617844	0.364031443	955.953896	-0.404185147	0.230286887	-1.755137483	0.079235794	0.178980099
7877	Itfg1	574.2803552	-0.398845626	0.199548677	-1.998738519	0.045636653	0.142735245	887.8037877	-0.320383842	0.171262382	-1.870719295	0.061383999	0.14780153
7878	Itfg2	53.50920839	-0.353620413	0.406649745	-0.869594576	0.384522003	0.616786355	141.032683	1.04673594	0.249250971	4.199526021	2.67E-05	0.000205297
7879	Itga1	41.25605476	0.057612077	0.880217248	0.065452111	0.947814034	0.979863745	140.3437794	1.049418708	0.516354233	2.032361972	0.042117025	0.110454794
7881	Itga11	41.03225952	-0.939455344	1.02371557	-0.91769176	0.358780263	0.592093911	20.11535079	-0.34749858	0.953405288	-0.364481491	0.715498493	0.82802644
7882	Itga2	12.23603953	1.980902293	0.777509622	2.547752771	0.010841928	0.046437598	2.205484687	0.632714	1.589702826	0.398007721	0.690624494	0.811539358
7883	Itga2b	6.383985652	-0.167141072	0.812380676	-0.205742304	0.836992212	0.930150943	8.112223242	-2.379158482	1.009122444	-2.357650943	0.018390977	0.057561219
7884	Itga3	9.449045684	-0.450114052	1.274824373	-0.353079264	0.724029018	0.869256697	3.857789877	-4.862639791	2.001099005	-2.429984613	0.015099464	0.049086376
7885	Itga4	169.1926858	0.627103859	0.512367198	1.223934441	0.22097696	0.436275505	4202.995375	0.659481136	0.347567597	1.89741835	0.057772746	0.141311437
7886	Itga5	5813.639387	1.811793953	0.381144338	4.753563866	2.00E-06	2.68E-05	10154.03496	1.955630616	0.254275294	7.690997373	1.46E-14	4.18E-13
7887	Itga6	106.0226546	-3.622057893	0.856253759	-4.230122036	2.34E-05	0.000239355	2125.536245	-3.394858292	0.480515027	-7.065040846	1.61E-12	3.65E-11
7888	Itga7	872.9041295	-0.955718873	0.382542075	-2.498336616	0.012477765	0.052021639	3.020017008	-0.228708883	1.475229425	-0.155032756	0.876795494	0.933807716
7889	Itga8	3.496348301	3.025372269	1.935224529	1.56331848	0.117977704	0.285069575	24.35240424	-1.923016032	0.80184254	-2.39824646	0.016473777	0.052706929
7890	Itga9	479.0853607	1.446364589	0.291821353	4.956335699	7.18E-07	1.04E-05	289.4229139	0.86144119	0.5151212	1.67230778	0.094463646	0.204459493
7891	Itgae	93.77097448	-0.81848019	0.440100177	-1.859758827	0.062919655	0.182168275	2.281278628	0.70014292	1.413135325	0.495453554	0.620279999	0.758970794
7892	Itgal	927.3487679	0.300440802	0.356086417	0.843730025	0.398820285	0.630361887	14134.57741	2.316307126	0.448371651	5.16604277	2.39E-07	2.72E-06
7894	Itgav	1322.0327	1.396415862	0.347402591	4.019589658	5.83E-05	0.000541911	2911.094504	-0.881622429	0.359777183	-2.450467873	0.014267069	0.046869014
7896	Itgb1	6238.359138	0.555032079	0.181680833	3.054984231	0.002250724	0.012554385	11474.18908	0.656831011	0.193643654	3.391957335	0.000693952	0.003645625
7897	Itgb1bp1	502.8315174	-0.129515752	0.218510654	-0.592720538	0.553368194	0.758900169	376.1318784	0.388090725	0.215228694	1.803155137	0.071363854	0.165758447
7899	Itgb2	8478.312492	-0.5753078	0.191607308	-3.002535788	0.002677405	0.014546556	19274.33127	0.615005646	0.252301821	2.437579104	0.014785979	0.048234905
7901	Itgb3	85.52790229	0.708196173	0.575476125	1.230626506	0.218462587	0.432819452	30.70034797	-1.179848799	0.510721907	-2.31015898	0.020879354	0.063710763
7904	Itgb5	1515.880213	-2.191235478	0.282415798	-7.75889839	8.57E-15	4.19E-13	3645.555266	-2.392653708	0.263555963	-9.078351633	1.10E-19	4.73E-18
7905	Itgb7	22.71027913	-1.53518777	0.709041853	-2.165158183	0.030375574	0.104233516	1347.779722	-0.490284476	0.770949646	-0.635948765	0.524809817	0.685702021
7906	Itgb8	443.5163456	6.148926395	0.624119435	9.852162979	6.71E-23	7.07E-21	719.716631	8.824153311	0.729108453	12.1026622	1.02E-33	1.21E-31
7908	Itm2a	10.24294073	-0.528534544	0.750943164	-0.703827625	0.481540128	0.702624914	9.361058226	-0.362136968	0.756261804	-0.478851326	0.6320444	0.767654673
7909	Itm2b	5938.899856	-1.530336198	0.241466678	-6.337670323	2.33E-10	6.50E-09	20113.04348	-0.651388938	0.180492716	-3.608948609	0.00030744	0.001801669
7910	Itm2c	1382.783982	-0.094563452	0.290895601	-0.32507694	0.745122841	0.881751735	2526.556031	0.035432497	0.181297375	0.195438557	0.845049635	0.913994644
7911	Itpa	520.1405975	0.621571274	0.178075177	3.490499266	0.000482119	0.003411205	425.1876499	0.934873907	0.216050173	4.327114829	1.51E-05	0.000122158
7913	Itpk1	178.6141017	-0.115721169	0.333499265	-0.346990777	0.728598248	0.872278156	511.5710165	0.831121306	0.166613082	4.988331613	6.09E-07	6.49E-06
7914	Itpkb	501.6043069	-1.520800166	0.374817336	-4.057443501	4.96E-05	0.000471149	1741.296486	0.569451617	0.24721422	2.303474365	0.021252168	0.064558798
7915	Itpkc	212.9686477	0.751521263	0.258887643	2.902885799	0.003697414	0.019038674	184.4770249	0.271018619	0.359189706	0.754527803	0.450532357	0.618159364
7916	Itpr1	155.1978087	-2.031097784	0.600653298	-3.381481118	0.000720962	0.004817868	162.4619182	0.330889553	0.358509989	0.922957695	0.356029252	0.5280364
7917	Itpr2	735.04868	0.046848759	0.21488327	0.218019575	0.827413859	0.92441334	513.084859	-0.217526577	0.267455762	-0.813317969	0.416035777	0.587490091
7918	Itpr3	18.44810552	-0.18478361	0.686129287	-0.269313108	0.787688746	0.904066765	462.587149	-0.595121047	0.478336318	-1.244147735	0.213445195	0.369749333
7919	Itprid2	832.2845913	-0.895385995	0.281090437	-3.185401841	0.001445531	0.008740676	1853.799558	-0.272003009	0.262089264	-1.037825834	0.299351147	0.467779142
7921	Itpripl1	263.7374903	-0.676195583	0.282939811	-2.389891976	0.016853329	0.066201162	359.6536369	-0.424787331	0.309460243	-1.372671744	0.169854417	0.314318875
7922	Itpripl2	927.0058594	0.399591532	0.369028791	1.082819394	0.278888596	0.50750783	3097.210667	0.394116484	0.349472042	1.127748253	0.259426253	0.424513839
7923	Itsn1	708.1001402	0.600930747	0.261230544	2.300384704	0.021426435	0.080026939	2827.411042	1.331773871	0.238325542	5.588045068	2.30E-08	3.16E-07
7924	Itsn2	916.6102122	0.105835611	0.205448182	0.515145037	0.606451673	0.794828094	1915.863735	-0.227427874	0.267817425	-0.84918998	0.395775588	0.568262972
7925	Ivd	579.0831799	0.656106216	0.215794574	3.040420359	0.002362482	0.013102524	639.0622433	-0.219200879	0.193412903	-1.133331212	0.257075189	0.421983369
7927	Iws1	506.2900758	0.175559611	0.174279429	1.007345573	0.313768737	0.545164578	563.1543075	0.036467833	0.20068455	0.181717193	0.855804673	0.920637428
7929	Izumo4	12.00851237	1.48927849	0.693274898	2.148178874	0.031699548	0.107770539	68.49147295	-0.481343828	0.501259752	-0.960268257	0.336920221	0.508232711
7930	Jade1	120.8751694	-0.76467627	0.381477994	-2.004509519	0.045015508	0.141117081	270.45183	-0.34834787	0.233849232	-1.489625886	0.136322632	0.268713398
7931	Jade2	59.57756666	1.673997734	0.462880112	3.616482308	0.000298634	0.002264986	941.8552094	1.078372403	0.278425317	3.873111884	0.000107454	0.000706622
7932	Jade3	27.53456705	0.911434516	0.668298915	1.363812651	0.172626537	0.370509514	116.100025	0.385415241	0.422347565	0.912554664	0.361476807	0.533499987
7933	Jag1	758.9681696	2.503552679	0.37073561	6.752932852	1.45E-11	4.75E-10	1250.928134	1.793502851	0.412992937	4.342696181	1.41E-05	0.000114672
7934	Jag2	79.617542	-0.299440323	0.549127694	-0.545301806	0.585545963	0.780594015	31.38036455	-3.738153401	0.576388185	-6.485478876	8.85E-11	1.65E-09
7935	Jagn1	294.7168029	0.395890311	0.294457185	1.344474955	0.17879485	0.379496045	366.7487559	0.368998589	0.297887237	1.238719031	0.215449568	0.371844291
7936	Jak1	1901.453121	0.42819561	0.212989925	2.010403118	0.044388541	0.139569888	2828.145117	0.252100681	0.287310416	0.877450543	0.380241971	0.552854243
7937	Jak2	1175.825655	1.51082423	0.241296731	6.261271033	3.82E-10	1.02E-08	4001.345596	3.603513825	0.305206058	11.80682276	3.60E-32	3.90E-30
7938	Jak3	67.92076023	1.593066625	0.669929914	2.37796013	0.017408708	0.067950925	643.2003193	1.556581292	0.241335168	6.449873453	1.12E-10	2.06E-09
7940	Jam3	170.9558108	-0.179241512	0.275592581	-0.650385838	0.515443023	0.732858124	6.028131043	0.233195207	1.167848238	0.199679376	0.841731345	0.911807792
7941	Jaml	13.78445112	3.505620315	0.978871691	3.58128685	0.000341906	0.002539366	7.91250482	-1.1947049	1.080282505	-1.105918956	0.268761599	0.434682824
7942	Jarid2	827.4059547	1.105747964	0.264863604	4.1747826	2.98E-05	0.000299129	625.1756435	0.597270343	0.205940359	2.900210261	0.003729124	0.015503834
7943	Jazf1	23.77691919	1.59497586	0.947401389	1.683527044	0.092273109	0.23905925	73.33136274	1.710227259	0.469062476	3.646054301	0.000266298	0.001590454
7946	Jdp2	494.750589	0.074690459	0.303931321	0.245747817	0.805877454	0.914938012	408.534622	2.17320058	0.332356197	6.538769547	6.20E-11	1.18E-09
7948	Jmjd1c	466.0600144	-0.052359255	0.38067139	-0.137544497	0.890600424	0.954115702	1015.53128	-1.104710936	0.323930709	-3.410330994	0.000648841	0.00343881
7949	Jmjd4	38.63618597	0.187419254	0.65419187	0.286489733	0.774503056	0.896822834	133.3176606	-0.138034094	0.255419325	-0.540421496	0.588906387	0.736231364
7950	Jmjd6	509.8876215	0.784526257	0.227953001	3.441614084	0.000578255	0.00398463	733.3975681	1.057464321	0.166658063	6.345113484	2.22E-10	3.95E-09
7951	Jmjd7	87.39185459	1.28448355	0.37083841	3.463728447	0.000532744	0.003709568	35.59501381	0.063797617	0.450755177	0.141534962	0.887447342	0.940005579
7952	Jmjd8	286.0924886	-0.650960956	0.30421689	-2.139792289	0.032371557	0.109589445	245.3019554	-0.21541845	0.267341867	-0.805778955	0.420370315	0.591359989
7953	Jmy	79.13843003	-1.025263121	0.358792937	-2.85753429	0.004269465	0.021543768	170.0550369	-1.949197712	0.261289687	-7.459910611	8.66E-14	2.26E-12
7954	Josd1	791.0430051	0.124364874	0.202043265	0.615535855	0.538200898	0.749820101	477.1259656	-0.37291055	0.223257117	-1.670318756	0.094856314	0.205088106
7955	Josd2	392.4544174	0.158708998	0.252146889	0.629430721	0.529067111	0.743877547	496.2037119	0.269149679	0.248561669	1.08282858	0.278884517	0.445983729
7956	Jph2	22.14695445	-0.789004387	0.9933894	-0.794254889	0.42704706	0.65650158	3.142933303	-1.880315434	1.274563556	-1.475262199	0.140142065	0.274671776
7958	Jpt1	1263.439999	0.412078864	0.324919076	1.268250757	0.204708416	0.415931533	1987.227488	0.738712104	0.19724909	3.745072296	0.000180342	0.001129362
7959	Jpt2	1946.811696	0.617894249	0.192283824	3.213448927	0.001311511	0.008041137	877.2581866	0.673146159	0.302260332	2.227041025	0.025944532	0.075679558
7961	Jrk	143.7920555	0.228340535	0.258774412	0.882392246	0.377564728	0.609219593	35.15828636	0.231468168	0.545543109	0.424289418	0.671354756	0.797799216
7962	Jrkl	123.8379957	-0.426222194	0.372402872	-1.144519084	0.252408428	0.475415819	201.5885484	-0.605450756	0.286212479	-2.115389094	0.034396799	0.094862149
7963	Jtb	274.1373217	-0.171957045	0.251737184	-0.683081625	0.494555266	0.715550277	422.4378449	-0.06045494	0.201012075	-0.300752777	0.76360302	0.861387859
7964	Jun	2067.85346	-1.644911034	0.197219727	-8.340499493	7.40E-17	4.34E-15	2190.00076	-0.562393896	0.251827815	-2.233247727	0.025532613	0.074828003
7965	Junb	5009.038493	1.03353104	0.302138273	3.420722007	0.000624551	0.004259415	4918.85764	0.879905376	0.25512868	3.448868917	0.00056294	0.003059376
7966	Jund	212.4628731	-0.757189176	0.476158933	-1.590202606	0.111789143	0.273683336	1923.376975	-0.558014865	0.363787317	-1.533904123	0.125053242	0.252382938
7970	Kalrn	265.9013726	-0.648194504	0.318901261	-2.032586834	0.042094283	0.133935459	32.48289703	3.106657419	0.714057982	4.3507075	1.36E-05	0.000110803
7972	Kank2	193.6429615	-0.471439242	0.487629667	-0.966797702	0.333645173	0.567117983	164.1615072	-2.380905575	0.413694004	-5.755233457	8.65E-09	1.26E-07
7973	Kank3	30.47613953	-0.436805389	0.651428597	-0.670534562	0.502517082	0.722228894	132.3747474	-0.730819738	0.27361473	-2.670980971	0.007562993	0.027928774
7975	Kansl1	419.8731748	-0.271714643	0.205866321	-1.319859611	0.186881895	0.390805303	906.1852962	-0.610668145	0.263471226	-2.317779264	0.020461321	0.062742181
7976	Kansl1l	122.5059746	-0.396236475	0.340874323	-1.16241221	0.245068066	0.466239595	153.0905775	-0.688228734	0.290323457	-2.370558483	0.017761234	0.056047309
7977	Kansl2	976.3690098	0.443090965	0.157597997	2.811526635	0.004930701	0.02429442	941.9820265	0.179373209	0.213751167	0.839168327	0.401374858	0.573715739
7979	Kansl3	94.0078207	-0.470332676	0.527155974	-0.892207808	0.372281558	0.604710272	670.4839382	0.207515386	0.151663743	1.368259686	0.171230805	0.316268096
7983	Kat14	419.7166819	-0.041751091	0.171587824	-0.24332199	0.807755971	0.915403375	668.7312153	0.116944362	0.200881581	0.582155726	0.560461792	0.71445632
7984	Kat2a	235.900836	-0.331597903	0.275963637	-1.201599988	0.229518546	0.447331047	490.2285604	0.723062403	0.17418577	4.151099162	3.31E-05	0.000247616
7985	Kat2b	683.5715204	-0.143061008	0.265041784	-0.539767751	0.58935721	0.783748252	556.4274783	0.490992393	0.258671536	1.89813074	0.057678862	0.141104858
7986	Kat5	558.164883	0.221601366	0.250293829	0.885364881	0.375959867	0.607987541	714.7468092	0.113996016	0.209632151	0.543790706	0.586585505	0.734495545
7987	Kat6a	592.9548536	-0.213627349	0.203198574	-1.051323072	0.293110234	0.523441375	915.9483039	0.222951634	0.290532967	0.767388419	0.442850612	0.612469517
7988	Kat6b	73.35735344	-0.605983088	0.359283374	-1.686643835	0.091671858	0.238182192	145.1600263	-1.082742307	0.300217096	-3.606531148	0.000310318	0.001814267
7989	Kat7	489.2422884	-0.138650274	0.151598805	-0.914586853	0.360408563	0.594156389	827.8180217	0.106075711	0.213015943	0.497970759	0.618504653	0.757652774
7990	Kat8	180.0846963	-0.226252294	0.26839435	-0.842984562	0.399237078	0.6307918	234.0008957	-0.340536115	0.202392909	-1.682549632	0.092462309	0.200975101
7991	Katna1	585.5139517	0.713012575	0.204802605	3.481462434	0.000498684	0.003513782	505.0883402	0.382329883	0.157448182	2.428290233	0.015170198	0.049252137
7992	Katnal1	45.13507735	-0.024935446	0.545415238	-0.045718278	0.963534795	0.986344731	149.3649569	0.163888735	0.237238426	0.690818674	0.489679499	0.655548574
7993	Katnal2	4.162469936	-1.664572628	1.452672692	-1.145869015	0.251849353	0.474888985	2.295002564	-3.469125351	2.055449179	-1.687769947	0.091455399	0.199364936
7994	Katnb1	626.5515706	0.074514348	0.23485197	0.317282191	0.751029489	0.885337207	199.6688669	0.177287458	0.274837447	0.645062963	0.518886384	0.681235591
7996	Katnip	103.1674128	-0.821261402	0.48773922	-1.683812514	0.092217908	0.239017292	254.3708356	-0.454048971	0.31454621	-1.443504821	0.148878315	0.286335357
7997	Kazald1	6.076424407	-1.200804061	0.834999025	-1.438090375	0.150408413	0.337080424	7.351771914	-3.088511534	1.089964351	-2.833589495	0.004602842	0.018474318
7998	Kazn	3.423983051	3.142200905	2.302468979	1.364709333	0.172344425	0.370358755	3.893765441	-0.190551638	1.151035835	-0.165547963	0.868512701	0.929020345
7999	Kbtbd11	10.33761216	-2.046611005	1.242680054	-1.646933173	0.099571782	0.251968119	2.532920988	-1.66037121	1.659973832	-1.000239388	0.317194672	0.487068088
8001	Kbtbd2	464.630668	-0.156937752	0.228230768	-0.687627497	0.491687388	0.712765887	600.8652728	-0.412767187	0.203676598	-2.02658131	0.04270525	0.11163521
8002	Kbtbd3	70.83004334	-0.888156325	0.363325293	-2.444521042	0.014504462	0.058809236	24.07149962	-0.844262148	0.553853269	-1.524342628	0.127423144	0.256108333
8003	Kbtbd4	102.7580317	-0.392590761	0.297480292	-1.319720235	0.186928442	0.390837547	267.0271737	-0.099266549	0.277756455	-0.357387012	0.720802099	0.831912786
8006	Kbtbd8	101.8782502	0.301552316	0.33400067	0.902849436	0.36660581	0.599792157	28.69203518	0.239777322	0.441448812	0.543159966	0.587019668	0.734854748
8007	Kcmf1	742.6070703	0.624652123	0.179627246	3.477490956	0.00050613	0.003555198	1500.555722	0.445150384	0.134242112	3.316026369	0.000913072	0.00460909
8008	Kcna3	302.7957858	1.814443962	0.382755783	4.74047432	2.13E-06	2.85E-05	52.75571048	2.013362993	1.022163499	1.969707385	0.048871916	0.124151812
8011	Kcnab2	7637.881145	0.275533361	0.186317039	1.478841457	0.139182693	0.319774529	2482.630698	0.760839161	0.211361168	3.59971119	0.000318571	0.001858164
8013	Kcnb1	40.26348702	-0.934674421	0.555130659	-1.683701677	0.092239337	0.239017292	5.464819234	-1.569045327	1.280791552	-1.225059086	0.220552959	0.377732318
8015	Kcnc3	118.7134826	-1.085944916	0.460643176	-2.357453603	0.018400755	0.070847073	15.95389461	0.247619485	0.62772198	0.39447318	0.693231725	0.813262206
8016	Kcnd1	23.28272637	-0.588575219	0.70840477	-0.830845929	0.406060673	0.63716716	3.427547464	2.783777997	1.381410946	2.015170073	0.043886832	0.113997608
8017	Kcne3	1621.590233	-2.214526425	0.291947541	-7.585357357	3.32E-14	1.52E-12	3.718402184	-2.104370353	1.331060642	-1.580972563	0.113884311	0.235234128
8028	Kcnj2	117.7861147	-1.786185381	0.367852456	-4.855711445	1.20E-06	1.69E-05	467.3795891	-1.554991923	0.362253374	-4.292553324	1.77E-05	0.000140618
8032	Kcnk13	321.1917932	0.074744276	0.222952167	0.335248034	0.737437991	0.877643719	1122.589754	-0.370822282	0.256731066	-1.444399726	0.148626568	0.286071738
8035	Kcnk6	62.12509039	0.275759709	0.599912673	0.459666417	0.645755678	0.822090841	948.9556363	-0.17167798	0.310158028	-0.553517769	0.579908916	0.72982927
8038	Kcnn1	52.8963721	-1.119752415	0.46082054	-2.429909947	0.015102575	0.060763288	8.709798055	-1.119266779	0.804288163	-1.391624086	0.164036261	0.30735024
8040	Kcnn4	7085.053889	-0.988983556	0.27114186	-3.647476469	0.000264829	0.002049524	1928.282673	-0.165419642	0.437269723	-0.378301157	0.705206886	0.821515525
8045	Kcnrg	7.808818311	-1.248162109	0.725044287	-1.721497749	0.08516054	0.226191052	6.084379291	0.334994596	0.788013949	0.425112521	0.670754651	0.797266904
8047	Kctd1	29.37188079	0.700602062	0.485524801	1.442978938	0.149026405	0.335243545	160.637804	1.82828704	0.420749505	4.345310016	1.39E-05	0.000113377
8048	Kctd10	970.7805947	0.477523039	0.397703188	1.200702065	0.229866793	0.447588562	1192.721814	0.029712788	0.186452256	0.159358692	0.873386282	0.931848623
8049	Kctd11	150.2101299	-0.00253643	0.283106524	-0.008959279	0.992851625	0.997159157	183.505559	-0.377900147	0.211420211	-1.787436243	0.073867008	0.169617599
8050	Kctd12	2094.912148	0.222621921	0.347445115	0.640739822	0.521691737	0.738163139	4469.766127	0.950822272	0.285102115	3.335023567	0.000852922	0.004349465
8052	Kctd13	163.3844456	0.613928846	0.251674157	2.439379766	0.014712498	0.059444754	286.1211628	0.3349817	0.211794596	1.581634784	0.113732969	0.234986381
8053	Kctd14	2.818769463	2.681937381	2.045577251	1.311090735	0.189827111	0.395444068	6.983985798	6.617328834	1.702763056	3.886229978	0.000101813	0.000673966
8054	Kctd15	18.39331882	-0.161446057	0.985862385	-0.163761251	0.869919097	0.945710683	5.411421838	-1.153719909	1.073896227	-1.074330908	0.282674397	0.449870938
8056	Kctd17	26.41901763	0.300515823	0.682402418	0.440379189	0.659662495	0.83143698	84.10028321	0.120420912	0.307745468	0.391300359	0.695575234	0.814727554
8057	Kctd18	44.71969073	0.421297674	0.370757588	1.136315715	0.255824456	0.479129153	294.8571863	-0.015763477	0.214208631	-0.073589364	0.941337134	0.969090035
8058	Kctd2	169.9344354	-0.062901563	0.338623218	-0.185756793	0.852635489	0.938706655	294.7786927	-0.744139727	0.322337094	-2.308576147	0.020967113	0.063931604
8059	Kctd20	539.9349529	0.243206526	0.267506624	0.909160759	0.363265274	0.596984225	1174.982154	0.135026251	0.15071362	0.895912731	0.370299374	0.543008338
8060	Kctd21	106.397176	0.510880117	0.250730687	2.037565178	0.041593437	0.132659691	208.9219939	0.177194838	0.345850448	0.51234526	0.608409395	0.751077484
8061	Kctd3	117.5089697	-0.240216098	0.364565182	-0.658911244	0.509952765	0.72829407	300.5044696	0.419198782	0.214130613	1.957677964	0.050267812	0.126977405
8062	Kctd5	284.8757359	0.222187445	0.235412359	0.943822349	0.345260438	0.578215555	521.0346532	0.386767076	0.159818755	2.420035605	0.015518987	0.050210265
8063	Kctd6	35.36453021	-0.732157852	0.511386724	-1.431710715	0.152226629	0.339682318	137.2881269	0.310697648	0.293445913	1.05879017	0.289695351	0.457207542
8064	Kctd7	67.05126649	-0.023618477	0.333697341	-0.070778139	0.943574331	0.977650844	134.9943014	0.148186791	0.253652796	0.584211146	0.559078263	0.713562997
8065	Kctd9	144.3346108	0.121135492	0.309413524	0.391500313	0.695427457	0.852380398	309.5556344	0.711568589	0.230958918	3.080931426	0.002063542	0.009280357
8066	Kdelr1	1169.388076	-0.021813866	0.167400016	-0.130309822	0.896321309	0.95675616	1145.440109	-0.351433682	0.276529487	-1.270872361	0.203774061	0.357338766
8067	Kdelr2	1188.281193	0.216931288	0.2385731	0.909286451	0.36319894	0.596947352	818.6663285	0.451845715	0.182140932	2.480747799	0.01311071	0.043693608
8068	Kdelr3	52.0746136	-0.2347585	0.677824562	-0.346341093	0.729086389	0.872669102	19.56289293	-0.525082594	0.611813751	-0.858239282	0.390760349	0.563060571
8069	Kdm1a	679.8577046	0.437753582	0.152619616	2.868265517	0.00412729	0.0209273	572.7642463	-0.361005079	0.135810928	-2.658144567	0.007857218	0.02882328
8070	Kdm1b	96.88458008	-0.010061619	0.473004379	-0.021271725	0.983028899	0.993103549	198.6084633	-0.514835415	0.25180845	-2.04455178	0.040899068	0.108005967
8071	Kdm2a	668.4679268	0.511635994	0.232997908	2.195882349	0.028100365	0.098488884	1472.909633	0.460381683	0.199601507	2.306504041	0.021082485	0.064170638
8072	Kdm2b	278.3987078	-0.264607745	0.254894984	-1.038104953	0.299221196	0.530453532	298.9195266	-1.449941796	0.273663393	-5.29826726	1.17E-07	1.39E-06
8073	Kdm3a	452.6436394	-0.135458605	0.240407516	-0.563454118	0.573125695	0.772288578	714.752362	-0.324568759	0.187346427	-1.732452358	0.083193053	0.185566381
8074	Kdm3b	414.8184439	-0.028928643	0.179498117	-0.161164048	0.871964196	0.947036268	1036.243819	-0.044419203	0.370219564	-0.1199807	0.904498436	0.94994163
8075	Kdm4a	768.0759528	0.620781438	0.225192659	2.756668183	0.005839357	0.027921738	2039.944173	1.225293398	0.392277673	3.123535913	0.001786921	0.008244402
8076	Kdm4b	318.9085423	0.376961688	0.204032111	1.847560591	0.064665935	0.185800138	416.3017731	0.537536818	0.183705854	2.926073422	0.003432699	0.014439912
8077	Kdm4c	166.1309349	-0.124740459	0.330496329	-0.377433721	0.705851311	0.85742492	333.1472721	-0.386783398	0.186411134	-2.074894285	0.037996334	0.102393072
8078	Kdm5a	762.1247463	-0.653398996	0.307027956	-2.128141699	0.033325337	0.11192322	952.3411439	-0.329606124	0.189688632	-1.737616649	0.082278384	0.183937353
8079	Kdm5b	392.1699219	0.338141317	0.184756309	1.830201734	0.067219779	0.191051554	380.7999717	-0.030630747	0.216521032	-0.141467766	0.887500423	0.940005579
8081	Kdm6a	169.5044762	-0.25819215	0.374127526	-0.690118025	0.490119968	0.711100123	432.5340495	-0.635110373	0.377445078	-1.682656392	0.092441628	0.200975101
8082	Kdm6b	951.4834179	1.012177939	0.326959144	3.095732166	0.001963276	0.011269984	335.2322972	1.635684004	0.36885041	4.43454571	9.23E-06	7.87E-05
8083	Kdm7a	502.4818022	-0.163441951	0.21398334	-0.763806898	0.444982326	0.672592492	1779.434355	0.454941649	0.245271258	1.854851045	0.0636175	0.152005608
8084	Kdm8	55.39912258	-0.416011632	0.347932571	-1.195667399	0.231826378	0.450050952	44.38285513	0.352244814	0.352762069	0.998533701	0.318020631	0.48783589
8086	Kdsr	152.0955695	-0.545605626	0.405107522	-1.346816821	0.178039236	0.378449924	180.1177523	-1.655440325	0.264765085	-6.252487273	4.04E-10	7.00E-09
8087	Keap1	678.6576041	0.290562924	0.216054281	1.344860758	0.178670205	0.379409138	1556.607314	1.419933225	0.18408551	7.713443724	1.22E-14	3.55E-13
8089	Khdc4	774.3728568	-0.096795281	0.198359613	-0.487978774	0.625564876	0.807366845	762.4886073	0.18520566	0.161259447	1.148494949	0.250764297	0.414259297
8090	Khdrbs1	1251.529887	0.044616674	0.122818334	0.363273725	0.716400419	0.863834837	1621.692404	-0.047781692	0.129850006	-0.367976048	0.712891094	0.825986413
8092	Khk	7.929401302	-1.838918372	0.784238	-2.34484732	0.019034873	0.072855399	133.3391552	-2.414381732	0.339936928	-7.102440293	1.23E-12	2.80E-11
8093	Khnyn	194.9427031	-0.800363415	0.43708589	-1.831135329	0.067080346	0.190765011	655.6633233	-0.123853326	0.204087863	-0.606862769	0.543941988	0.701192983
8116	Kidins220	1099.098671	-0.561999066	0.421985465	-1.331797211	0.182926835	0.384842516	2023.359161	-0.216694738	0.35914811	-0.603357589	0.546270829	0.703271846
8117	Kif11	259.9754664	-1.380581951	0.446141556	-3.094493067	0.001971495	0.011312391	182.3495146	-2.762968245	1.455162795	-1.898734804	0.057599353	0.141031247
8118	Kif13a	103.2974622	-0.94370341	0.453863934	-2.079265037	0.037592997	0.122950256	491.0330533	0.446040046	0.41389639	1.077661119	0.281185016	0.448427931
8119	Kif13b	865.5498141	0.235631328	0.284141988	0.829273173	0.406949848	0.637937865	855.4967744	-1.254629055	0.227465323	-5.515693731	3.47E-08	4.62E-07
8120	Kif14	44.10648045	-1.754818351	0.448243745	-3.914875265	9.05E-05	0.000797176	49.74987277	-2.428001855	1.539866491	-1.576761277	0.114850465	0.236777851
8121	Kif15	84.60776673	-1.593818675	0.501371996	-3.178914433	0.001478277	0.008895173	68.83153315	-2.372603746	1.465812084	-1.618627498	0.105527435	0.221776456
8122	Kif16b	338.3488472	-0.654771719	0.326080816	-2.008004418	0.044642822	0.14020733	462.5816127	-0.447446859	0.421874517	-1.060615991	0.288864452	0.456347293
8124	Kif18a	21.63252009	-1.695175181	0.739196065	-2.293268675	0.021832541	0.081186965	17.63342654	-3.098639788	1.113733547	-2.782209261	0.005399022	0.021092967
8125	Kif18b	106.5812571	-1.44800366	0.45861154	-3.157364201	0.001592024	0.009470661	51.75619212	-2.099903073	1.927609671	-1.089381893	0.275985513	0.442796272
8127	Kif1a	4.110377754	5.550608755	1.530000719	3.627847154	0.000285794	0.002176102	19.61104567	2.301948326	0.856132897	2.688774526	0.007171484	0.026740309
8128	Kif1b	558.7333136	-0.431424775	0.355558236	-1.213373031	0.224987232	0.441207355	970.9425631	-0.223854361	0.281502958	-0.7952114	0.426490542	0.596847493
8129	Kif1c	1450.084107	-0.383610462	0.237624045	-1.614358777	0.106449628	0.264355093	3700.223599	0.541603747	0.158364981	3.419971658	0.000626277	0.003335759
8130	Kif20a	204.2449045	-1.877365129	0.37519144	-5.003752557	5.62E-07	8.38E-06	228.2139704	-2.462514045	1.377108238	-1.788177557	0.073747366	0.169488206
8131	Kif20b	136.4666477	-1.567214081	0.467463553	-3.352590962	0.000800589	0.005268088	110.9439984	-1.74864758	0.83272337	-2.099914141	0.035736395	0.097567918
8133	Kif21b	346.0793468	2.206286921	0.25153255	8.771377394	1.76E-18	1.22E-16	570.7198131	-0.882205498	0.253243664	-3.483623179	0.000494675	0.002741136
8135	Kif23	154.3607375	-2.145411835	0.395369151	-5.426351122	5.75E-08	1.06E-06	187.0003203	-3.125026028	1.466809194	-2.130492528	0.033130972	0.092135128
8136	Kif24	26.00631602	-2.915765997	0.584437163	-4.98901538	6.07E-07	9.00E-06	17.78184409	-0.421960879	0.806607152	-0.523130595	0.600883376	0.745290585
8140	Kif2a	167.108093	-0.230086135	0.291466831	-0.789407612	0.429873809	0.658957963	564.5969397	-0.023983915	0.189849039	-0.126331504	0.89946952	0.947336886
8141	Kif2c	152.8085047	-1.620110831	0.293773913	-5.514821972	3.49E-08	6.66E-07	110.6839001	-2.318718905	1.690226627	-1.371839059	0.170113545	0.314603908
8142	Kif3a	125.703972	-0.380362721	0.330677606	-1.150252432	0.250039916	0.472514757	449.568017	-2.192814423	0.281197721	-7.798123035	6.28E-15	1.85E-13
8143	Kif3b	468.9869343	0.40853513	0.212713425	1.920589304	0.054783505	0.164823204	1167.595096	0.482321923	0.2648044	1.821427149	0.068541951	0.160819468
8144	Kif3c	30.3351314	-0.708690772	0.561751307	-1.261573873	0.207102162	0.418855191	839.5927972	1.066181039	0.31326857	3.403408896	0.000665506	0.00351593
8148	Kif5b	4281.232647	0.232385859	0.254757426	0.91218483	0.361671428	0.595372201	3210.242474	0.347282595	0.188840826	1.839022851	0.065911825	0.156120049
8151	Kif7	61.37161236	-1.940401119	0.689691016	-2.813435399	0.004901523	0.02418571	21.80351179	-1.643319353	0.544321805	-3.019021721	0.002535923	0.011114251
8152	Kif9	31.47336582	-1.640249267	0.517621024	-3.16882273	0.001530577	0.009169303	19.80876615	-1.780667771	0.485440759	-3.6681464	0.000244315	0.001479833
8153	Kifap3	387.7705162	-0.756935783	0.289487611	-2.614743272	0.008929455	0.039438666	234.3485609	-1.544028011	0.287599894	-5.368666833	7.93E-08	9.88E-07
8154	Kifbp	320.4567626	-0.296088857	0.176575323	-1.676841655	0.09357345	0.241462115	397.1696341	-0.203827763	0.179766815	-1.133845329	0.256859433	0.42176798
8156	Kifc2	24.45697827	-1.613256895	0.906499987	-1.779654626	0.0751325	0.207078815	39.17579934	-2.487168427	0.556660782	-4.468014466	7.89E-06	6.86E-05
8157	Kifc3	138.2446444	-1.35605268	0.313038347	-4.331905957	1.48E-05	0.000159165	225.1221612	-1.513364462	0.435371732	-3.4760283	0.000508899	0.002810585
8159	Kin	209.6607101	0.911031616	0.283807235	3.210036616	0.001327181	0.008118907	211.748384	0.024636781	0.293041197	0.084072756	0.932998586	0.963789603
8166	Kiz	79.60643276	-1.17605343	0.3774841	-3.115504546	0.001836305	0.01063087	105.7348574	-1.360651293	0.256700866	-5.300532535	1.15E-07	1.38E-06
8168	Klc1	2203.535251	0.243476967	0.199545332	1.22015867	0.222404731	0.43814022	1422.982273	0.017029076	0.143229399	0.118893721	0.905359556	0.950503595
8169	Klc2	860.5717721	0.641623249	0.297422719	2.157277199	0.030984073	0.105734605	470.9663878	0.740730212	0.200210197	3.699762669	0.000215801	0.001328082
8171	Klc4	231.2640362	-1.074164634	0.335185402	-3.204687993	0.00135209	0.008237933	573.6554147	-1.740982838	0.236489189	-7.361786148	1.81E-13	4.58E-12
8173	Klf10	359.1485708	-0.347915279	0.328666734	-1.058565541	0.289797687	0.519709712	509.5996105	-0.045761167	0.260602073	-0.175597864	0.86060988	0.924345036
8174	Klf11	80.62609419	-2.585516726	0.375093169	-6.892998709	5.46E-12	1.92E-10	107.7715661	-2.246404983	0.359722459	-6.244828274	4.24E-10	7.31E-09
8176	Klf13	1032.825712	-0.195122207	0.234608146	-0.831694084	0.405581641	0.636967864	2080.582354	-0.361901067	0.209826927	-1.724759888	0.084570753	0.1878834
8177	Klf16	270.5099529	-1.099475929	0.228162395	-4.818830588	1.44E-06	2.00E-05	270.2626142	0.372709925	0.19183883	1.942828391	0.052036896	0.13045833
8178	Klf2	74.84992859	-2.098363858	0.721662526	-2.907680228	0.003641205	0.018799066	459.395264	-0.705544647	1.09762113	-0.642794338	0.520357558	0.682396527
8179	Klf3	280.9473489	-0.528101366	0.244330567	-2.161421603	0.030662787	0.10487506	1184.554662	0.699697691	0.232106479	3.014554759	0.002573567	0.011269334
8180	Klf4	318.2272464	-2.333173332	0.38168742	-6.112785518	9.79E-10	2.45E-08	299.6596467	-1.253239344	0.507531451	-2.469284105	0.013538368	0.044829372
8181	Klf5	20.867558	1.019059356	0.829935784	1.227877355	0.219493011	0.434228318	2.781189104	-3.322156448	1.665643805	-1.994517939	0.046095482	0.118521057
8182	Klf6	3550.297253	0.057100463	0.323949754	0.176263332	0.860087068	0.942188178	5035.164785	-0.434651531	0.232591838	-1.868730802	0.061660276	0.148369342
8183	Klf7	28.02486268	0.493308694	0.499744123	0.987122551	0.323582564	0.556449075	1320.461568	2.351119488	0.268213402	8.765853866	1.85E-18	7.30E-17
8184	Klf8	12.15561518	-0.22865357	0.982576507	-0.232708159	0.815988033	0.919040617	32.11773459	-2.201829345	0.601425508	-3.661017557	0.000251216	0.001514884
8185	Klf9	125.2857173	-1.131759497	0.43524529	-2.60027971	0.00931478	0.040888217	166.0151545	-2.80922509	0.351045298	-8.002457527	1.22E-15	3.79E-14
8186	Klhdc1	3.555240705	0.650387399	1.446008456	0.449781186	0.652868225	0.826406311	32.69680399	-0.900302584	0.513816616	-1.752186589	0.079741729	0.179743141
8187	Klhdc10	325.9655073	-0.491112279	0.225995658	-2.173104934	0.02977242	0.10277631	935.3806416	0.880672235	0.163999094	5.369982313	7.87E-08	9.81E-07
8188	Klhdc2	389.0990303	-0.061001816	0.157998774	-0.38609044	0.69942969	0.853989565	230.7511383	-0.222755795	0.241746244	-0.921444697	0.356818302	0.52880338
8189	Klhdc3	1043.156861	0.584792754	0.22461925	2.603484577	0.009228142	0.040573392	1379.596665	0.467714264	0.131849083	3.547345597	0.000389134	0.002216197
8190	Klhdc4	386.9741164	0.151121817	0.230227487	0.656402148	0.511565409	0.729910607	522.182132	0.561971426	0.187488815	2.997359736	0.002723291	0.011804084
8192	Klhl11	58.08651211	0.381990337	0.441089018	0.866016431	0.386481151	0.618542683	44.60488434	-0.425129202	0.954426581	-0.445428921	0.656009816	0.785731347
8193	Klhl12	517.5956772	0.737902384	0.16374484	4.506416114	6.59E-06	7.81E-05	184.3632298	0.469164282	0.200433083	2.340752712	0.019244909	0.059622968
8194	Klhl15	38.67348377	0.096146147	0.409825499	0.234602648	0.814517154	0.918338514	84.29706973	-0.924097297	0.390364172	-2.36726975	0.017919866	0.056445878
8195	Klhl17	116.0510972	0.144111299	0.259261655	0.555852729	0.578311536	0.776123416	291.0036374	-0.265658147	0.248148349	-1.070561815	0.284366501	0.451339341
8196	Klhl18	343.2010052	-0.5788358	0.16934895	-3.418006421	0.000630816	0.004295678	365.6740755	0.245039774	0.285398581	0.858587922	0.390567904	0.562942075
8197	Klhl2	408.4824233	0.269927247	0.30665347	0.880235422	0.378731788	0.610300644	436.5712873	-0.455466667	0.241240291	-1.888020715	0.05902317	0.143688969
8198	Klhl20	115.0120222	0.134536627	0.409096744	0.32886262	0.742259529	0.880469503	340.4329657	-0.033095405	0.236675964	-0.139834246	0.888790955	0.940906367
8199	Klhl21	212.7380972	-0.77712024	0.322629136	-2.408710663	0.016008984	0.063545293	426.9126622	-0.955106659	0.247979146	-3.851560398	0.000117368	0.000764089
8200	Klhl22	469.7634168	0.11068767	0.201840086	0.5483929	0.583422151	0.779214086	137.890168	-0.288229177	0.307392783	-0.937657592	0.348420404	0.520067442
8202	Klhl24	549.9283221	-1.476981741	0.274992813	-5.370983065	7.83E-08	1.40E-06	1065.250671	-2.021802006	0.260857357	-7.750603741	9.15E-15	2.67E-13
8203	Klhl25	189.893341	0.036867525	0.285372932	0.129190687	0.897206765	0.957128397	266.735181	-0.205351485	0.344642338	-0.595839404	0.551282517	0.707019478
8204	Klhl26	81.03315743	-0.037470281	0.284648713	-0.131636925	0.895271478	0.956101962	240.4327596	0.564572897	0.174519467	3.235013868	0.001216368	0.005926232
8205	Klhl28	76.97987001	-0.206405395	0.467564132	-0.441448307	0.658888477	0.830804302	364.5558	-0.506355637	0.219539057	-2.306448996	0.021085557	0.064170638
8207	Klhl3	55.14679887	-5.040315386	0.884471276	-5.698676176	1.21E-08	2.49E-07	18.47339473	-3.871396752	1.033779729	-3.744895205	0.000180469	0.001129687
8211	Klhl36	80.5769062	-0.30414673	0.246160829	-1.235561036	0.216621775	0.430674269	167.7712414	-0.01742892	0.216026171	-0.080679668	0.935696707	0.965273045
8212	Klhl42	212.2011815	-0.728318391	0.363073344	-2.005981442	0.044858228	0.140732704	98.237482	-1.326932738	0.306105389	-4.334888516	1.46E-05	0.000118175
8213	Klhl5	385.5810055	0.060310081	0.475537463	0.126825089	0.899078838	0.958045222	1107.777511	0.321247298	0.169017908	1.900670182	0.057345227	0.14063346
8214	Klhl6	131.4336056	0.351818491	0.329643323	1.067270188	0.285849846	0.515895429	241.909401	-2.043089359	0.292864566	-6.976225869	3.03E-12	6.69E-11
8215	Klhl7	1307.438176	-1.713677107	0.359353111	-4.768783274	1.85E-06	2.50E-05	220.299482	-0.524682125	0.240531878	-2.18134132	0.02915818	0.083332153
8216	Klhl8	230.9073102	0.883680493	0.273421453	3.231935466	0.001229548	0.007593381	88.01804274	-0.155144484	0.484327151	-0.320329933	0.748718234	0.851032553
8217	Klhl9	979.3062347	-0.398938678	0.322317621	-1.237719107	0.215820232	0.429775858	766.4740195	-0.818731761	0.263699658	-3.104788862	0.001904149	0.008693985
8222	Klrg2	108.7676115	0.162587616	0.393342222	0.413349004	0.679350932	0.84285132	6.374981975	-1.899802635	0.850121221	-2.23474322	0.025434211	0.074583433
8226	Kmt2a	476.3710491	-0.714077998	0.302714736	-2.358913899	0.018328508	0.070588892	838.9786971	-0.330771952	0.18632689	-1.775223914	0.075860923	0.17318646
8227	Kmt2b	724.3229971	-0.038174543	0.290629632	-0.131351171	0.895497514	0.956101962	916.7323604	0.252186239	0.212842141	1.184851071	0.236076336	0.396471557
8228	Kmt2c	615.2847094	-0.52667745	0.24419697	-2.15677308	0.03102335	0.10584208	771.6759493	-0.690714108	0.24070291	-2.869571074	0.004110289	0.016822177
8229	Kmt2d	1410.553447	-0.219477229	0.343854072	-0.638285967	0.523287545	0.739267331	2111.398471	0.163572417	0.22063297	0.741377942	0.458464315	0.625955259
8230	Kmt2e	870.121252	-0.528002755	0.346388374	-1.524308533	0.127431657	0.300336759	1081.06386	-0.490420442	0.257420768	-1.905131609	0.056762965	0.139525588
8231	Kmt5a	627.3933013	-0.740774917	0.253567561	-2.921410425	0.003484505	0.018113829	3160.341797	2.281568117	0.207460978	10.99757718	3.93E-28	3.32E-26
8232	Kmt5b	314.8255554	0.0051134	0.254766378	0.020070939	0.983986783	0.993528457	748.4320302	-0.12627408	0.253110708	-0.498888729	0.617857774	0.757307125
8233	Kmt5c	138.1566018	-0.528585479	0.514254917	-1.027866651	0.304012559	0.535669341	622.9007313	-1.104143678	0.305750301	-3.61125949	0.000304714	0.001787088
8234	Knl1	30.98870453	-2.658943964	0.643365201	-4.132868795	3.58E-05	0.000353075	47.47010868	-2.792439941	1.720646817	-1.622901292	0.104610507	0.220211739
8235	Knop1	550.9084978	-0.627042283	0.340907684	-1.839331622	0.065866425	0.188215488	771.1744539	-0.283386544	0.191726349	-1.478078239	0.139386838	0.273528622
8237	Kntc1	93.31316117	-1.653125488	0.593803675	-2.783959678	0.005369971	0.026136806	44.51558436	-1.648657151	1.751300478	-0.941390225	0.346504921	0.517940593
8238	Kpna1	336.8093971	-0.169877656	0.261018706	-0.6508256	0.515159073	0.732858124	887.7585929	0.052005605	0.264331579	0.19674382	0.844028017	0.913104711
8239	Kpna2	1282.94456	-0.026062829	0.260704916	-0.09997061	0.920367659	0.96813736	1146.063651	-0.057598651	0.355082007	-0.162212249	0.871138715	0.930711196
8241	Kpna3	1257.561696	-0.538278804	0.23106378	-2.329568074	0.019828991	0.075196445	1306.026702	0.444807835	0.327663371	1.357514675	0.174617734	0.320684809
8242	Kpna4	326.7961439	0.169092954	0.433012684	0.390503467	0.696164292	0.852652719	2347.393887	0.496381872	0.342405535	1.449689978	0.147144992	0.283913767
8244	Kpna6	675.4120679	0.253487419	0.24770449	1.023346077	0.306144245	0.537471674	972.467353	0.43031304	0.233244176	1.844903687	0.06505155	0.154689425
8246	Kpnb1	4608.578266	0.388197642	0.159920258	2.427445069	0.015205589	0.061051316	3673.562162	0.777804954	0.182227663	4.268314374	1.97E-05	0.000155383
8247	Kptn	85.41588731	0.097705855	0.464410835	0.210386683	0.833365885	0.928092922	116.937853	-0.25421842	0.329265427	-0.772077477	0.440068541	0.609416118
8248	Kras	211.773659	-0.21892041	0.187639953	-1.166704669	0.243329657	0.464491858	525.8256713	-0.609047042	0.27729372	-2.19639681	0.028063554	0.08079
8249	Krba1	32.65311139	-0.226830558	0.555310761	-0.408474992	0.682924987	0.845399886	18.98060503	-1.366978293	0.664867857	-2.056015007	0.03978107	0.105793047
8250	Krcc1	1318.399345	0.449001839	0.179823678	2.496900545	0.012528409	0.052197865	1142.438432	0.318621912	0.216026361	1.474921441	0.140233665	0.274671776
8251	Kremen1	29.93043601	-0.372572948	0.840958738	-0.443033566	0.657741456	0.830050674	715.289911	0.824957472	0.221205213	3.729376271	0.000191954	0.00119409
8252	Kri1	620.5554756	0.662876756	0.207673155	3.191923175	0.001413289	0.008576225	877.0657351	1.064782985	0.16762525	6.352163459	2.12E-10	3.78E-09
8253	Krit1	329.5173681	0.270705305	0.249578793	1.084648668	0.278077291	0.506166923	571.1489179	-0.31663923	0.163981935	-1.930939709	0.053490509	0.133409839
8254	Krr1	322.6546728	0.430611266	0.200323717	2.149577052	0.031588685	0.107447356	727.0213366	-0.435208999	0.183051731	-2.377519163	0.017429537	0.055233355
8256	Krt222	2.998021001	5.231150837	2.354163516	2.222084745	0.026277579	0.093392027	3.703686206	4.187820403	2.129180113	1.96686996	0.049198205	0.124783855
8258	Krtcap2	495.1860629	-0.145010992	0.339939856	-0.426578376	0.66968645	0.837046511	506.7035871	0.962442047	0.186623614	5.157128987	2.51E-07	2.84E-06
8259	Krtcap3	3.629167963	-0.216738703	1.132650068	-0.191355396	0.848247163	0.935932275	16.8361953	-0.072219137	0.805922096	-0.089610569	0.928596686	0.961820525
8260	Ksr1	132.2492085	0.972103939	0.446955718	2.17494463	0.029634266	0.102465391	181.16814	1.314023372	0.295914627	4.440548898	8.97E-06	7.69E-05
8261	Kti12	126.0558603	-0.055835532	0.328208836	-0.170121965	0.86491422	0.943994224	226.008629	0.015604975	0.248633178	0.062763044	0.949955195	0.973700822
8262	Ktn1	823.3017228	0.279518986	0.246524985	1.13383634	0.256863204	0.480579573	636.9300406	0.253075707	0.169714429	1.49118557	0.135912781	0.268117385
8263	Kxd1	510.6309919	0.510368287	0.164996949	3.093198331	0.001980118	0.011344766	398.7595854	-0.48447363	0.218896878	-2.213250521	0.026880379	0.077925564
8264	Kyat1	51.74273061	-0.503082297	0.438780427	-1.146546804	0.251568973	0.474491881	19.70263116	-0.542093519	0.512944047	-1.056827781	0.290590193	0.458243859
8265	Kyat3	83.33681425	1.003174842	0.308253912	3.254378302	0.001136408	0.007098197	51.34664224	0.876802319	0.409232692	2.142551988	0.03214909	0.089972967
8266	Kynu	55.25522393	-4.160732205	0.804508622	-5.171768323	2.32E-07	3.73E-06	7.079207451	-0.224076901	1.028762	-0.217812187	0.827575449	0.901741537
8267	L1cam	25.15620526	1.071854366	0.487928778	2.19674349	0.028038771	0.098374419	362.8610482	-1.491287262	0.543518773	-2.743764033	0.006073918	0.023256161
8268	L2hgdh	30.72782777	0.365093896	0.546444993	0.668125613	0.504053414	0.72293128	32.43827331	-1.642226816	0.475165059	-3.456118639	0.000548014	0.00299457
8269	L3hypdh	4.32199593	-3.095821745	1.218685495	-2.540295881	0.011075872	0.047216548	3.752653892	-2.748240351	1.492504008	-1.841362125	0.065568509	0.155504589
8271	L3mbtl2	134.5921566	0.137548618	0.430311479	0.319648963	0.749234453	0.883987448	363.8040354	0.364743303	0.233576065	1.561561128	0.118391413	0.242005501
8272	L3mbtl3	81.31902238	0.15710133	0.443642751	0.354116752	0.723251388	0.868860038	105.1663649	-0.050487206	0.330064889	-0.152961455	0.878428672	0.934879843
8273	Lacc1	382.2692678	1.634349145	0.243332535	6.716525373	1.86E-11	6.01E-10	2251.295629	2.356836961	0.240038833	9.818565319	9.37E-23	5.27E-21
8274	Lactb	615.0194893	-0.151970653	0.271877674	-0.55896702	0.576184228	0.774943527	341.6781345	-0.594033088	0.192774449	-3.081492858	0.002059654	0.009268444
8275	Lactb2	20.07261405	-1.387298757	0.525172774	-2.64160449	0.008251435	0.037070124	441.6664262	-0.696754765	0.225157542	-3.094521105	0.001971309	0.008946205
8276	Lad1	11.33959732	1.538608617	1.058364925	1.453760022	0.146012851	0.330387481	380.888643	8.868548484	1.067719822	8.30606335	9.89E-17	3.42E-15
8277	Lag3	7.683131279	4.925397909	1.55605293	3.165315148	0.001549151	0.009268323	5.88610629	5.044622005	1.625926349	3.102614093	0.001918196	0.008736956
8278	Lage3	254.5218417	0.156191861	0.205405701	0.760406649	0.44701155	0.673638084	230.7589451	-0.149127339	0.220559181	-0.676132994	0.498956211	0.663752342
8279	Lair1	1207.923164	-1.949408701	0.308068981	-6.327831814	2.49E-10	6.91E-09	1140.057557	-0.04214975	0.368355289	-0.114426889	0.9088994	0.952092477
8281	Lama4	113.6423194	1.183248462	1.226149666	0.965011446	0.334539079	0.567948798	12.97314453	-0.202605093	0.844152224	-0.240010139	0.810322396	0.892332552
8282	Lama5	72.54471231	0.254043402	0.890257485	0.285359468	0.775368757	0.897305738	3.856855702	-0.858339137	1.53251741	-0.560084428	0.575421852	0.726411847
8283	Lamb1	149.0619503	1.519429212	1.330542727	1.141961983	0.253469822	0.476676806	46.10056156	-0.867291561	0.698025796	-1.242492135	0.214055041	0.370323932
8284	Lamb2	66.72779391	-1.067733406	0.553395428	-1.929422168	0.053678474	0.162432925	59.74909594	-1.071813548	0.456043618	-2.350243496	0.018761134	0.058389214
8285	Lamb3	4.545244362	4.246489629	1.502681704	2.825940861	0.004714197	0.023380146	1.949210536	0.210564836	1.557409312	0.135201988	0.892452175	0.942935084
8288	Lamp1	11245.93305	-0.347439156	0.167133588	-2.078811092	0.037634717	0.123027528	18443.41477	-0.364847695	0.155215603	-2.350586471	0.018743852	0.058348426
8289	Lamp2	2114.457116	-0.626440647	0.441603601	-1.418558739	0.156027702	0.34547859	8011.211151	0.09209691	0.20515271	0.448918811	0.653490226	0.784093973
8290	Lamtor1	1536.183837	-0.122175669	0.219238252	-0.557273504	0.577340576	0.775398262	1714.04871	-0.056389892	0.226887461	-0.248536837	0.803719072	0.888686714
8292	Lamtor3	454.6528818	0.271114677	0.226101719	1.199082778	0.23049576	0.448620558	1103.783952	-0.368943817	0.166823654	-2.21157977	0.026995714	0.078197186
8293	Lamtor4	950.4804902	-0.169125543	0.313630349	-0.539251202	0.589713535	0.783834139	828.7295226	-0.181897989	0.312630072	-0.58183139	0.560680258	0.714476388
8294	Lamtor5	519.7355257	0.247898652	0.173756724	1.426699619	0.153666495	0.341791081	936.6660184	0.366121403	0.177311634	2.064847041	0.038937475	0.104178976
8295	Lancl1	126.9635974	-0.363309214	0.289323462	-1.255719849	0.20921756	0.421503644	202.3811191	-0.941497219	0.229132974	-4.108955602	3.97E-05	0.000292174
8296	Lancl2	236.4994579	0.546846576	0.337975991	1.618004208	0.105661691	0.262858503	309.8941396	0.229173007	0.345001366	0.664266957	0.506519466	0.670832391
8297	Lancl3	308.4912254	3.975687488	0.40979376	9.701678941	2.97E-22	2.97E-20	43.93002786	1.657746829	1.569724397	1.056075087	0.290933911	0.458480906
8298	Lap3	1352.946974	1.02823143	0.241997203	4.248939319	2.15E-05	0.00022195	432.7138234	0.318223474	0.18545385	1.715917325	0.086177175	0.190528282
8299	Laptm4a	5304.615099	0.466536246	0.191515471	2.436023805	0.014849707	0.059923195	6164.343638	0.038770722	0.175264229	0.221212979	0.824926604	0.900362902
8300	Laptm4b	144.8297426	-1.10026298	1.355829929	-0.811505157	0.417075632	0.647992049	53.64884538	-1.390252417	0.426277564	-3.261378345	0.00110872	0.005458622
8301	Laptm5	13126.1816	-0.611330146	0.16130664	-3.7898635	0.00015073	0.001252921	12012.06324	-0.762963526	0.169125008	-4.511240149	6.44E-06	5.72E-05
8302	Large1	36.70189409	-0.644589796	0.716468591	-0.899676278	0.368292551	0.601033289	179.5137483	-1.290589111	0.337704386	-3.821653385	0.00013256	0.000854446
8303	Larp1	1205.861097	0.529056482	0.211900207	2.496724707	0.012534622	0.052207758	4359.837677	1.515251597	0.199432862	7.597803004	3.01E-14	8.31E-13
8304	Larp1b	166.5845637	-0.33058491	0.351032645	-0.941749763	0.346320771	0.579288581	99.75769986	0.152841825	0.331354603	0.461263622	0.644609481	0.778179553
8305	Larp4	869.0148743	-0.042288382	0.186463167	-0.226792147	0.82058537	0.921481457	1162.284348	-0.069284516	0.241737576	-0.286610451	0.774410611	0.868470225
8306	Larp4b	1312.051943	-0.531283463	0.21168024	-2.509839663	0.012078599	0.050696564	2379.245768	0.468807462	0.209285597	2.240036905	0.025088527	0.073946433
8308	Larp7	736.0650704	-0.339870234	0.268602162	-1.265329477	0.205753244	0.417181805	520.8533478	-0.677448125	0.306001501	-2.213871901	0.026837592	0.077874805
8311	Lars2	320.2575285	0.225671024	0.283692829	0.795476661	0.426336282	0.655853744	1021.219084	-0.405385056	0.511468173	-0.792590971	0.428016171	0.597976107
8312	Las1l	505.2045295	-0.067125335	0.169948005	-0.394975715	0.69286081	0.850687447	385.7197864	-0.14035619	0.191760257	-0.731935765	0.464207775	0.63236532
8313	Lasp1	5717.240267	1.199758086	0.184732445	6.494571582	8.33E-11	2.45E-09	5275.379893	0.054372271	0.178054827	0.305368139	0.760085785	0.859293466
8314	Lat	905.2096368	0.306716729	0.229834879	1.33450906	0.18203708	0.383980494	4.287973741	-0.585198492	1.05939523	-0.552389208	0.580681723	0.730071597
8315	Lat2	1583.139049	-0.537145637	0.335025152	-1.603299434	0.108868561	0.268353012	1843.043237	-1.038060167	0.382684699	-2.712572958	0.006676308	0.025131868
8316	Lats1	257.4203724	0.23206991	0.240783963	0.963809662	0.335141362	0.568348595	685.3955464	0.207473215	0.176527778	1.175300665	0.239874449	0.400915787
8317	Lats2	350.1333782	0.41749732	0.313253883	1.332776203	0.182605257	0.384649139	641.8778332	-0.35215961	0.237240738	-1.484397718	0.13770344	0.270926594
8318	Layn	6.28270857	1.267130586	1.578459892	0.802763879	0.422111223	0.651893515	345.8579246	2.6440004	0.5303416	4.985466729	6.18E-07	6.57E-06
8319	Lbh	33.86657233	-0.792589246	0.668840478	-1.185019854	0.236009597	0.454989298	257.2906128	-0.558928477	0.372557936	-1.500245795	0.133550745	0.264783944
8322	Lbr	483.6259312	-0.320210015	0.269738394	-1.187113228	0.235182961	0.454183723	326.6940915	-1.356928006	0.373617057	-3.631868465	0.000281377	0.00166985
8325	Lcat	23.24172299	-1.485772916	0.764982716	-1.942230701	0.052109178	0.158886258	7.077061875	0.884555316	0.999798271	0.884733793	0.376300225	0.548978691
8327	Lclat1	184.1978355	0.221113086	0.330885822	0.668245876	0.503976656	0.72293128	248.9073091	0.131250768	0.301700962	0.435035963	0.663536324	0.791448097
8328	Lcmt1	186.1839783	-0.063987971	0.270780955	-0.23630898	0.81319292	0.917669775	198.945608	0.234658331	0.231450311	1.013860513	0.310649315	0.480567266
8329	Lcmt2	81.54358004	0.96573417	0.316787783	3.04852088	0.002299709	0.012780701	196.3908242	-0.116291096	0.238449199	-0.487697575	0.62576407	0.762377764
8331	Lcor	431.4811245	-0.033643177	0.266301967	-0.126334693	0.899466995	0.958308655	149.6329418	0.722651895	0.590885157	1.222998896	0.221330113	0.378501778
8332	Lcorl	87.64457562	0.059851623	0.366045166	0.163508848	0.870117808	0.945710683	216.6360793	-1.067940934	0.337198665	-3.167097156	0.001539689	0.007226253
8333	Lcp1	34559.13511	0.535961398	0.261656922	2.048336402	0.040527048	0.13019781	41004.33091	1.418591482	0.289911458	4.893188742	9.92E-07	1.02E-05
8334	Lcp2	2749.828208	0.460072851	0.204538624	2.249320163	0.024492134	0.088487919	3349.578149	2.648900663	0.300087	8.82710902	1.07E-18	4.31E-17
8335	Ldah	341.0811272	-0.294118448	0.203920579	-1.442318617	0.14921251	0.335506106	532.0288969	-0.262512495	0.21014174	-1.249216338	0.211585958	0.367406119
8336	Ldb1	1065.15973	-0.518764746	0.197566151	-2.625777451	0.008645132	0.038394889	1167.387192	-0.302827989	0.181103976	-1.672122252	0.094500218	0.204479508
8339	Ldhb	5.906152113	-2.647430058	1.238699243	-2.137266228	0.032576344	0.110083467	80.78877576	-2.961763863	0.393074204	-7.534872125	4.89E-14	1.31E-12
8340	Ldhd	69.87723129	-0.023583799	0.351105238	-0.06717017	0.946446232	0.97935796	5.824395187	-1.455630224	1.127871382	-1.290599485	0.196842595	0.348614734
8341	Ldlr	1353.186473	1.558210631	0.195096745	7.98686124	1.38E-15	7.30E-14	2997.167651	0.892532064	0.366508863	2.435226414	0.014882474	0.0484908
8342	Ldlrad3	75.52694574	-0.371472023	0.599735946	-0.619392626	0.535657738	0.748423875	195.2692743	-0.443878128	0.357182614	-1.24272042	0.213970876	0.370314767
8343	Ldlrad4	359.8367896	0.404350975	0.288900032	1.399622466	0.161626403	0.354288806	54.84449627	-0.607956886	0.500296474	-1.215193227	0.224292403	0.381998564
8344	Ldlrap1	178.9424176	-0.241039533	0.258549103	-0.932277581	0.351193091	0.584973035	1831.544079	-0.695098538	0.324480561	-2.142188534	0.032178314	0.090004265
8349	Lemd2	1010.762077	-0.162329774	0.251102967	-0.646466971	0.517976981	0.735125127	1356.051877	0.71154092	0.248764476	2.860299552	0.00423241	0.017217862
8350	Lemd3	294.6620173	-0.048355188	0.198964335	-0.243034452	0.807978708	0.915403375	341.0199173	-0.54435541	0.205362116	-2.65070998	0.008032278	0.029343204
8352	Leng1	294.684551	0.97483975	0.29470637	3.307833999	0.000940205	0.006028218	258.7128059	0.606046862	0.287512349	2.107898541	0.035039767	0.096192257
8353	Leng8	1179.417597	-0.497642325	0.48182762	-1.032822329	0.301687052	0.533364823	2395.27624	0.332521501	0.274709224	1.210448984	0.226106655	0.384328449
8354	Leng9	37.9531245	0.458697404	0.478625901	0.958363105	0.337879693	0.570644057	227.4504646	1.520922018	0.28565709	5.324292914	1.01E-07	1.23E-06
8355	Leo1	290.5503272	-0.258355351	0.253863521	-1.017693875	0.308823459	0.54067065	300.770211	0.406385874	0.246551229	1.64828168	0.099294882	0.212246133
8356	Leprot	337.5450557	-1.040804108	0.216432379	-4.808911279	1.52E-06	2.09E-05	1768.484066	-0.200177226	0.140074604	-1.429075792	0.152982451	0.29223846
8357	Leprotl1	541.401548	-0.169303133	0.24816164	-0.682229263	0.495093993	0.71587275	1147.355465	-0.059339011	0.135150702	-0.439058103	0.660619436	0.789048189
8358	Letm1	2180.732364	0.228196459	0.176038991	1.296283609	0.194877794	0.40196316	805.0517117	0.201924183	0.242256022	0.833515636	0.404553983	0.576328841
8359	Letm2	46.57511606	-0.626469661	0.401848496	-1.558969779	0.119003533	0.28683606	24.10061793	-1.77764073	0.469980548	-3.782370865	0.000155342	0.000985587
8360	Letmd1	260.6926375	0.489978384	0.218514096	2.242319344	0.02494074	0.089703552	491.0206073	-0.79628387	0.179559699	-4.434646948	9.22E-06	7.87E-05
8361	Lfng	2009.565775	0.077071906	0.324816164	0.237278543	0.812440707	0.91739839	754.0097519	-0.983095495	0.235922207	-4.167032463	3.09E-05	0.000233031
8362	Lgals1	9563.509431	-0.005300954	0.44391181	-0.011941457	0.990472322	0.996557042	6370.648719	-0.589506523	0.266294813	-2.213736404	0.026846917	0.077886763
8363	Lgals3	29126.05552	-2.00681321	0.40387727	-4.968868914	6.73E-07	9.86E-06	16413.79555	-2.188219658	0.268099434	-8.161970437	3.30E-16	1.09E-14
8366	Lgals8	585.8967239	0.230018738	0.27349515	0.841034066	0.40032885	0.631562881	2035.511869	0.579236508	0.231607195	2.500943498	0.012386294	0.041669063
8367	Lgals9	2196.818737	4.932210541	0.350070845	14.08917825	4.43E-45	1.82E-42	3311.036143	3.235565149	0.26336609	12.28542805	1.08E-34	1.40E-32
8368	Lgalsl	18.78746886	1.733304725	0.654410418	2.648650874	0.008081377	0.036450628	11.26221957	-1.971393714	0.911771697	-2.162157173	0.030606063	0.086618491
8369	Lgi4	57.66733262	-0.056156852	0.484139877	-0.115993032	0.907658064	0.962347144	8.743712291	-0.195762035	0.908665289	-0.215439103	0.829424986	0.902836637
8370	Lgmn	12586.53607	-2.251751992	0.297217219	-7.576115547	3.56E-14	1.63E-12	9533.604774	-1.365128062	0.291874176	-4.677111486	2.91E-06	2.74E-05
8371	Lgr4	4.483882424	-2.492553854	1.144848182	-2.177191608	0.029466274	0.101984557	8.263550898	-2.021467144	1.002595972	-2.01623306	0.043775611	0.113787699
8372	Lgr6	19.58121574	0.708183094	0.602260223	1.175875587	0.239644596	0.459716018	7.456891649	-2.224186612	1.026237252	-2.167322039	0.030210307	0.085733346
8374	Lhfpl2	1832.347731	-1.569145324	0.151231058	-10.37581395	3.19E-25	4.06E-23	2765.58728	-0.962478069	0.261442328	-3.681416374	0.000231942	0.001418086
8379	Lias	106.4768506	-0.01924218	0.315749774	-0.060941231	0.951406013	0.981428383	278.0935282	-0.061891199	0.200210608	-0.309130469	0.757222283	0.857158214
8380	Lif	132.7417702	3.869763078	0.705388438	5.486002985	4.11E-08	7.75E-07	37.22299659	1.342307405	0.677358686	1.981678884	0.047515192	0.121395897
8382	Lig1	698.4805871	-1.601097503	0.305673576	-5.237932319	1.62E-07	2.74E-06	310.6300792	-0.881566741	0.433429344	-2.033934143	0.041958236	0.110192826
8383	Lig3	590.0728663	0.512078055	0.224629473	2.279656574	0.022628065	0.083437921	306.144126	0.750082345	0.337298722	2.223792433	0.026162413	0.076196309
8384	Lig4	272.047783	0.313473721	0.297769451	1.052739692	0.292460312	0.52255522	129.6125713	0.18601033	0.261880474	0.710287129	0.4775261	0.644234103
8388	Lima1	789.3755943	-0.068606245	0.166251982	-0.412664221	0.679852642	0.843089192	783.1311711	-0.214468005	0.400624715	-0.535333934	0.592418965	0.739017724
8389	Limd1	289.0353879	-0.076223909	0.260921588	-0.292133392	0.770184637	0.895727433	2155.098556	0.268884947	0.188115969	1.429357371	0.152901544	0.292121191
8390	Limd2	1714.296813	3.002853294	0.460866226	6.515672285	7.24E-11	2.15E-09	1796.02374	1.323134982	0.2740929	4.827323087	1.38E-06	1.38E-05
8391	Lime1	150.5604835	-0.27029822	0.439730893	-0.614690086	0.538759409	0.750197246	74.99915565	0.035634885	0.333032846	0.107001112	0.914788098	0.955252457
8392	Limk1	1048.873034	0.005594227	0.191809597	0.029165523	0.976732578	0.991338588	282.6419837	0.24221971	0.283352026	0.854836699	0.392641558	0.565064058
8393	Limk2	764.8970514	1.920482449	0.199980274	9.603359447	7.74E-22	7.52E-20	307.1120863	0.020879848	0.211651343	0.098652092	0.921414509	0.958652926
8394	Lims1	928.8429589	-0.407811628	0.181345459	-2.248810807	0.024524535	0.08858145	3151.324096	0.830804055	0.240442384	3.455314502	0.000549651	0.00300023
8395	Lims2	3.512265076	-0.639257008	1.548507492	-0.412821385	0.679737482	0.843023258	12.98497589	-0.0158228	0.880767381	-0.017964788	0.985666944	0.99247816
8396	Lin37	116.3848675	0.316105278	0.383939601	0.823320327	0.410325857	0.641603005	171.630734	0.15959676	0.249261163	0.640279289	0.521991043	0.684059184
8397	Lin52	92.48939379	0.709615344	0.306464953	2.315486116	0.020586344	0.077515555	95.70772442	0.069643269	0.290677233	0.239589694	0.810648355	0.892366983
8398	Lin54	202.3236855	-0.144668974	0.276273409	-0.52364422	0.600526019	0.790949476	208.1475217	0.155808116	0.262652248	0.593210668	0.553040174	0.70839995
8399	Lin7b	19.47172296	0.029385482	0.629736996	0.046663103	0.962781738	0.985908799	2.197323826	-2.856449569	1.677945323	-1.702349612	0.08868985	0.195036877
8400	Lin7c	501.864046	-0.011392951	0.273677077	-0.041629174	0.966794316	0.987563728	1096.374589	-0.998400912	0.218497438	-4.569394145	4.89E-06	4.46E-05
8401	Lin9	46.30345822	-0.124322581	0.613931469	-0.202502375	0.839524002	0.931425576	177.8749373	-0.643471752	0.269755697	-2.385387067	0.01706116	0.054261449
8403	Lins1	182.3867101	0.05296204	0.241807729	0.219025423	0.826630244	0.923883514	91.49938197	0.536594676	0.325547981	1.648281381	0.099294944	0.212246133
8406	Lipe	99.54441893	0.906211615	0.482092628	1.879745846	0.060142724	0.176342429	650.3021364	1.209098251	0.241253861	5.011726005	5.39E-07	5.80E-06
8407	Lipg	4877.147619	8.992510355	0.546948211	16.44124649	9.69E-61	8.24E-58	58.89417959	8.378352694	1.36846235	6.122457587	9.21E-10	1.51E-08
8408	Liph	13.38249828	7.210938559	1.379551474	5.227016674	1.72E-07	2.89E-06	13.38253918	2.743096456	0.873598847	3.139995509	0.001689504	0.007850609
8411	Lipt1	55.3387734	0.583164803	0.353908402	1.647784569	0.099396887	0.251712898	38.70322654	0.725055686	0.477653726	1.517952537	0.129026364	0.25831161
8412	Lipt2	50.40001804	0.088472935	0.401401812	0.220409904	0.825551933	0.923474602	51.05387933	0.492330214	0.426697056	1.153816759	0.248575302	0.411369587
8413	Litaf	3979.878925	-0.202030009	0.185634217	-1.088323114	0.27645249	0.504560114	4466.308492	-0.027881777	0.190736162	-0.146179815	0.88377944	0.938189362
8415	Lix1l	57.01297389	0.554814119	0.352926449	1.572038936	0.115941522	0.281099796	320.8641727	-0.377771892	0.244493312	-1.54512158	0.122316858	0.248266397
8416	Llgl1	224.88033	0.645351343	0.241017225	2.677615023	0.007414839	0.033962409	506.4723343	0.392797689	0.202891575	1.935998035	0.052867942	0.132151565
8417	Llgl2	10.26814741	0.010947817	0.896593046	0.012210463	0.990257702	0.996557042	73.69358044	-0.320585939	0.319197358	-1.004350226	0.315209832	0.484816109
8418	Llph	855.048765	0.124698223	0.314691975	0.396254853	0.691917029	0.850450079	752.3244844	0.238217993	0.225055482	1.058485629	0.289834099	0.457348124
8420	Lman1	943.4818774	0.752110797	0.242539868	3.100978007	0.001928826	0.01110821	1669.618434	0.617401674	0.234056891	2.637827368	0.008343905	0.03031882
8421	Lman2	2265.743323	0.015108442	0.151812385	0.099520481	0.920725027	0.968158442	2556.340242	0.301091371	0.133706788	2.251877978	0.024329984	0.072151154
8422	Lman2l	377.3380439	-0.138267195	0.203136466	-0.680661615	0.49608563	0.71689029	497.7646288	-0.095084998	0.203006354	-0.468384347	0.63950976	0.773958322
8423	Lmbr1	39.4213801	-0.811895304	0.508079133	-1.597970181	0.110049613	0.270626527	59.46037881	-0.67084205	0.375039704	-1.788722746	0.073659478	0.169377014
8424	Lmbr1l	90.62845917	0.488683894	0.346311184	1.411112079	0.158211569	0.348774019	205.1000343	0.068417908	0.312657341	0.218827129	0.826784713	0.901339267
8425	Lmbrd1	563.2137153	-0.442303235	0.192401897	-2.298850692	0.021513419	0.08030771	1360.851111	-0.039350022	0.252698627	-0.155719178	0.87625438	0.933577684
8426	Lmbrd2	153.2761522	0.416119828	0.422592915	0.984682454	0.324780074	0.557591747	440.9506684	-1.333831368	0.196159468	-6.799729735	1.05E-11	2.18E-10
8428	Lmf1	264.4760778	0.240485975	0.292310569	0.82270708	0.410674588	0.641779329	348.7242501	-0.054582916	0.223753356	-0.243942334	0.807275481	0.891136605
8429	Lmf2	1148.861661	0.02541881	0.21560461	0.117895484	0.906150472	0.961512193	1030.899554	-0.001253828	0.274038499	-0.004575371	0.996349395	0.997882855
8430	Lmln	10.39205335	-1.210393373	0.903170289	-1.340160752	0.180193089	0.381867822	34.47912246	-1.855923485	0.454917806	-4.07968969	4.51E-05	0.000326725
8432	Lmnb1	293.5689733	-0.433320421	0.282710587	-1.532735032	0.125341154	0.296850287	189.4142388	-1.306028577	0.638084617	-2.046795272	0.04067819	0.107580071
8433	Lmnb2	323.9398955	-0.441463567	0.243329195	-1.814264696	0.069636984	0.196201951	212.316664	-0.59181459	0.403650537	-1.466155835	0.142605837	0.278134131
8434	Lmo2	2222.567254	-0.380814314	0.203197068	-1.874113233	0.06091482	0.17799326	920.4678488	-0.909708659	0.182362776	-4.988455859	6.09E-07	6.49E-06
8435	Lmo4	768.5093293	0.023715518	0.247678199	0.095751333	0.92371807	0.969416381	4253.190192	2.849417943	0.295280015	9.649884185	4.92E-22	2.62E-20
8437	Lmtk2	187.1629968	-0.398197734	0.430542805	-0.924873739	0.355031588	0.588861394	263.2377609	0.161107248	0.275099356	0.585632953	0.558122199	0.712809536
8442	Lnpk	199.7313584	0.092542896	0.293117096	0.315719886	0.752215131	0.885938644	244.2710999	0.403070192	0.236959134	1.701011419	0.088940843	0.195465942
8444	Lnx2	197.2982315	-0.422105289	0.224056132	-1.883926517	0.059574916	0.175131708	139.7085515	-0.100611468	0.332646485	-0.302457631	0.762303228	0.860570948
11052	Lonp1	1782.306775	0.144228861	0.16135604	0.893854737	0.371399618	0.603640899	1162.18145	0.40605833	0.168655895	2.407614217	0.016057139	0.051649945
11053	Lonp2	382.9480846	-0.3493577	0.216351368	-1.614770006	0.106360511	0.264231472	567.5241091	0.298026475	0.267049898	1.115995466	0.264424075	0.429710655
11056	Lonrf3	112.460934	-2.51639051	0.685632853	-3.670172017	0.000242387	0.001898982	217.6689267	-1.346365857	0.455662611	-2.954742884	0.003129297	0.013292114
11057	Lox	176.1015443	0.86316098	1.415559884	0.609766489	0.542016503	0.752034535	3343.134758	1.954123364	0.443479059	4.406348676	1.05E-05	8.87E-05
11058	Loxl1	85.96316644	0.870720621	0.668689825	1.302129311	0.192872185	0.399949503	67.93154285	-0.541100037	0.638903204	-0.846920212	0.397039596	0.569586086
11059	Loxl2	147.5162837	1.186525347	1.194272757	0.993512863	0.320460085	0.553037652	204.3942698	-0.285650818	0.395060022	-0.723056755	0.469645016	0.636868535
11060	Loxl3	146.328436	-1.316347162	0.532621101	-2.471451392	0.013456584	0.055319254	151.2253711	-0.182096117	0.378466458	-0.481142022	0.630415564	0.765987152
11061	Loxl4	18.75646997	-1.215762924	1.239243514	-0.981052481	0.326566862	0.559160046	10.87432662	1.163053567	0.817488497	1.422715514	0.154818641	0.29480542
11062	Lpar1	20.05308206	-0.391911776	0.556680794	-0.704015264	0.481423268	0.702614036	193.9048476	2.974026988	0.397129781	7.488803738	6.95E-14	1.83E-12
11065	Lpar6	297.8300776	-1.72975031	0.414172274	-4.17640296	2.96E-05	0.000297445	927.2771447	-2.062066857	0.340200688	-6.061324778	1.35E-09	2.19E-08
11066	Lpcat1	1676.854271	-0.158456585	0.280360995	-0.565187697	0.571946104	0.771386994	671.8764567	0.128626488	0.17376657	0.740225741	0.459163031	0.626576685
11067	Lpcat2	1890.483107	0.181755426	0.386119926	0.470722731	0.63783875	0.816390166	3282.752578	1.387840605	0.2543971	5.455410488	4.89E-08	6.31E-07
11068	Lpcat3	1248.148968	0.011618838	0.166981342	0.069581656	0.944526638	0.978041403	750.7970656	0.051656796	0.240101182	0.215145949	0.829653531	0.903019736
11070	Lpgat1	540.1788611	0.646984881	0.335491794	1.928467081	0.053797055	0.162696302	601.0813568	-1.291191147	0.229520244	-5.625608974	1.85E-08	2.58E-07
11071	Lpin1	99.77552824	-2.401882545	0.546253415	-4.397011492	1.10E-05	0.000121738	98.55288361	-3.70077699	0.346473188	-10.68127957	1.25E-26	9.14E-25
11072	Lpin2	233.711516	0.297080523	0.410255097	0.724136091	0.468982189	0.692180101	1473.805928	-0.426909241	0.170144748	-2.509094441	0.012104112	0.04093137
11074	Lpl	23719.34771	-1.247953288	0.424660123	-2.938710795	0.003295805	0.017318256	22381.87357	-0.891599981	0.948588503	-0.939922821	0.347257151	0.518805927
11076	Lpxn	590.3790757	0.436090666	0.186727063	2.335444355	0.01952022	0.07444068	1054.534483	-0.949678295	0.32281248	-2.941888418	0.003262174	0.013804061
11077	Lratd2	14.61003953	-1.323212578	0.791446969	-1.671890386	0.094545939	0.24287826	254.5683363	-1.035546423	0.424438965	-2.439800555	0.014695373	0.048002104
11078	Lrba	92.96433524	-0.483678603	0.603252238	-0.801785013	0.42267733	0.652365112	154.9733561	-1.175996665	0.338650244	-3.472599489	0.000515444	0.0028394
11079	Lrch1	210.1302618	0.162797736	0.227834927	0.714542488	0.474891793	0.696586505	637.1086623	0.650731368	0.160459555	4.055422991	5.00E-05	0.000359407
11080	Lrch2	2.83161138	-0.464557993	2.710584897	-0.171386623	0.863919772	0.94366042	2.337271528	-3.518031864	2.608582581	-1.348637337	0.177453482	0.324014428
11081	Lrch3	252.6052724	0.207073794	0.235034511	0.881035694	0.378298501	0.609969328	665.1583833	0.359241903	0.247315314	1.452566353	0.146344194	0.282842659
11082	Lrch4	2043.429523	0.361935859	0.307593352	1.176669967	0.239327259	0.459172037	1481.098539	0.071846599	0.293128279	0.245102927	0.806376737	0.890572655
11083	Lrfn1	14.365164	0.433297724	0.810898323	0.534342854	0.593104348	0.786276665	30.18992531	1.986395293	0.489279135	4.059840593	4.91E-05	0.000353013
11084	Lrfn3	31.70435042	2.151158339	0.515213143	4.175278459	2.98E-05	0.000298698	5.399429599	-2.966195683	1.158282556	-2.560856734	0.01044144	0.036428214
11087	Lrif1	189.2753719	0.83570406	0.283960229	2.943032064	0.003250148	0.017104782	303.5114434	-0.823702295	0.235775315	-3.493590055	0.000476572	0.002651619
11089	Lrig2	127.0010543	0.14187402	0.254788852	0.556829779	0.577643736	0.775686497	271.3651943	-0.036646944	0.218710869	-0.16755886	0.866930339	0.928142888
11090	Lrig3	3.297588619	1.054032637	1.761166271	0.598485591	0.54951597	0.756057029	7.415688703	-1.492825013	0.882895606	-1.690828456	0.090869571	0.198556205
11091	Lrmda	220.2195365	0.070288417	0.31809169	0.220969045	0.825116536	0.923362898	138.7386978	0.382398496	0.285432234	1.339717279	0.180337278	0.327842282
11092	Lrp1	11202.98769	-0.386156664	0.204994511	-1.883741481	0.059599953	0.175167442	20487.34659	-1.048341784	0.384089992	-2.72941708	0.00634464	0.024119603
11093	Lrp10	5127.721681	1.445879008	0.246458391	5.866625209	4.45E-09	9.77E-08	4192.699856	1.495167712	0.176164263	8.487349744	2.11E-17	7.77E-16
11095	Lrp12	377.148421	-0.58147399	0.28406685	-2.046961799	0.040661835	0.130441333	1151.437408	-0.555655395	0.350612611	-1.584812916	0.113008847	0.233813024
11097	Lrp3	22.20670607	-0.465482252	0.754180678	-0.617202569	0.537101122	0.749285818	2.020346884	-0.967442441	1.855224753	-0.521469131	0.602040004	0.74616866
11099	Lrp5	245.6369579	-0.389653117	0.23831051	-1.635064758	0.102035473	0.256389578	337.5281969	-1.314749511	0.261872823	-5.020564932	5.15E-07	5.56E-06
11100	Lrp6	1712.093517	-1.092739158	0.297404787	-3.674248722	0.00023855	0.001873005	865.1858426	-1.203042385	0.219003989	-5.493244164	3.95E-08	5.19E-07
11101	Lrp8	143.7770545	2.495051403	0.423093549	5.897162485	3.70E-09	8.24E-08	479.7949521	0.901706889	0.363952761	2.477538257	0.013229223	0.044010174
11102	Lrpap1	963.6345109	-0.61669533	0.194760939	-3.166422045	0.001543267	0.009237187	3739.124902	0.753213984	0.318534387	2.364623772	0.018048395	0.056702421
11103	Lrpprc	1130.108369	-0.002452702	0.265331628	-0.009243912	0.99262453	0.997159157	741.2211559	-0.101900844	0.223048004	-0.45685611	0.647774473	0.780301049
11104	Lrr1	48.62386948	-0.972111641	0.348225602	-2.791614503	0.00524458	0.025578407	7.997099848	-1.876191538	1.402931947	-1.3373361	0.181112952	0.329050444
11105	Lrrc1	48.17912967	0.094344068	0.345384094	0.273156956	0.784732567	0.90292862	17.48477755	-1.60215234	0.601170052	-2.665056807	0.007697532	0.028375193
11107	Lrrc14	73.90482166	-0.031407931	0.328689571	-0.095554996	0.923874009	0.969500938	470.1525749	0.201783116	0.188810866	1.068705001	0.285202617	0.452185124
11109	Lrrc20	149.6159964	0.876976951	0.275016345	3.188817563	0.00142856	0.008657303	192.4527386	-0.756880543	0.386231647	-1.959654388	0.0500362	0.126480629
11111	Lrrc25	1955.464633	-0.654955388	0.317446883	-2.063196785	0.039093936	0.12688268	5189.237711	2.418376745	0.180209818	13.4197835	4.63E-41	9.63E-39
11112	Lrrc27	22.35276606	0.162648139	0.468327148	0.347295986	0.728368966	0.872157222	120.707826	-2.183719678	0.41353099	-5.280667548	1.29E-07	1.52E-06
11113	Lrrc28	215.2681932	-0.084802429	0.251115811	-0.337702466	0.735587416	0.877044982	51.78502475	-0.384862987	0.440020144	-0.874648565	0.381765154	0.554099987
11116	Lrrc32	151.1696782	4.276778397	0.774471799	5.52218738	3.35E-08	6.39E-07	30.64683106	-0.493576317	0.7043088	-0.700795329	0.483430754	0.649654467
11118	Lrrc4	6.235730624	5.021967364	1.740815784	2.884835611	0.003916181	0.020013583	55.0993344	5.497643785	0.757524659	7.257379312	3.95E-13	9.62E-12
11119	Lrrc40	111.4830264	0.153667147	0.300758021	0.510932831	0.609398091	0.796999869	156.9232327	-0.592558386	0.244058339	-2.427937468	0.015184961	0.049278689
11120	Lrrc41	505.7294761	0.210146188	0.175688534	1.196129214	0.231646139	0.450050952	533.9473898	0.191569528	0.283737857	0.675163794	0.499571707	0.664275918
11121	Lrrc42	381.2612665	0.095819671	0.232032346	0.412958247	0.679637205	0.84297684	301.9920187	0.117541104	0.206814141	0.568341718	0.569802957	0.722671033
11122	Lrrc45	341.9842371	-0.799542837	0.237309523	-3.369198287	0.000753872	0.005005811	344.2942001	-0.432881414	0.311296847	-1.390574361	0.164354536	0.30771758
11124	Lrrc47	447.3074016	0.171114439	0.204686778	0.835981889	0.403165092	0.634932494	879.7250562	0.193486399	0.138161703	1.400434376	0.161383282	0.303788653
11125	Lrrc49	86.10094806	0.397327656	0.429170289	0.925804201	0.354547743	0.588633227	121.0770466	-0.132155334	0.335302951	-0.394137102	0.69347982	0.813425742
11129	Lrrc58	780.4720046	-0.094291224	0.278986102	-0.337978212	0.735379607	0.877044982	1339.184541	-0.474592721	0.256268863	-1.851932833	0.064035469	0.152809129
11130	Lrrc59	4777.159549	0.597340587	0.270433397	2.208826995	0.027186677	0.09606891	5369.776329	1.585902886	0.360687735	4.396886089	1.10E-05	9.22E-05
11131	Lrrc61	50.74473921	-0.027525376	0.501651503	-0.054869517	0.956242417	0.983295254	305.8670682	-0.432193546	0.212388657	-2.034918213	0.041859103	0.110009692
11132	Lrrc63	12.08962258	3.410063368	0.894191133	3.813573228	0.000136972	0.001150513	11.62726792	6.756571194	1.358724141	4.97273213	6.60E-07	6.98E-06
11134	Lrrc70	8.231686538	1.695424851	1.056272136	1.605102316	0.10847129	0.267810652	11.85138039	-1.295375507	0.960062168	-1.349262111	0.177252791	0.323766478
11137	Lrrc75a	21.52837797	-1.214167255	0.546986919	-2.219737281	0.026436607	0.093818151	366.9286971	1.12060707	0.278171547	4.028474814	5.61E-05	0.000398788
11139	Lrrc8a	605.7869623	0.48509929	0.341034167	1.422436042	0.154899706	0.343735652	392.780063	-0.101441257	0.242946698	-0.417545319	0.676279583	0.801225087
11140	Lrrc8b	214.4264647	0.844560403	0.358901703	2.35318026	0.018613608	0.071504649	218.779057	-0.053209899	0.32129503	-0.165610712	0.868463317	0.929020345
11141	Lrrc8c	718.4953752	2.03279849	0.239388441	8.491631774	2.04E-17	1.26E-15	887.8641414	2.103005653	0.314142557	6.694430932	2.17E-11	4.35E-10
11142	Lrrc8d	1390.395986	0.576976413	0.198732573	2.903280551	0.003692757	0.019021893	3086.373461	1.676145174	0.208328099	8.045698994	8.58E-16	2.71E-14
11143	Lrrcc1	111.1395305	-1.652001023	0.433176593	-3.813689494	0.000136907	0.001150513	296.2119333	-0.712967092	0.260217235	-2.739891893	0.00614594	0.023495856
11144	Lrrfip1	2132.163431	0.094284216	0.163006006	0.578409457	0.56298771	0.765453896	1830.547622	-0.39634819	0.237976857	-1.665490479	0.095814942	0.20641575
11145	Lrrfip2	1480.565097	1.041915441	0.212855973	4.894931654	9.83E-07	1.40E-05	1487.105704	0.451192601	0.166287983	2.713320554	0.006661263	0.025112859
11146	Lrriq3	4.077113494	-0.597054753	1.105597132	-0.540029217	0.589176884	0.783667492	4.899143229	-1.131936049	1.174347693	-0.963884934	0.335103618	0.506513417
11147	Lrrk1	495.6385386	1.336055758	0.208320891	6.413450667	1.42E-10	4.08E-09	474.1702145	-0.034967917	0.317263732	-0.110217189	0.91223713	0.953498202
11148	Lrrk2	140.0829833	2.626986097	0.432576121	6.072887449	1.26E-09	3.07E-08	311.9644639	1.045499872	0.527649728	1.981427861	0.047543312	0.121409444
11150	Lrsam1	287.9344601	0.28412115	0.286037086	0.993301789	0.320562906	0.553074722	224.5815154	0.324713245	0.214189351	1.51601022	0.129516768	0.25894703
11151	Lrwd1	471.6947133	1.476075239	0.257424676	5.734008344	9.81E-09	2.06E-07	417.2714956	-0.10742506	0.267144743	-0.402123056	0.687593466	0.809375651
11152	Lsg1	611.8790777	0.289552177	0.277643159	1.042893254	0.296997734	0.527888144	465.5065097	0.531959771	0.20949184	2.53928636	0.011107886	0.03828039
11153	Lsm1	53.06803078	-0.090403074	0.4310214	-0.209741498	0.833869435	0.928290348	192.7497577	0.228395135	0.214305476	1.065745678	0.286538623	0.453941738
11154	Lsm10	109.9611087	0.977172881	0.29151329	3.352069745	0.000802098	0.005271983	232.5281373	-0.074056522	0.2157574	-0.343239777	0.731418082	0.839086409
11155	Lsm11	35.93097116	0.583413186	0.457759523	1.274497104	0.202487299	0.412404489	156.9552834	0.248446589	0.283270917	0.877063526	0.380452134	0.55305236
11156	Lsm12	851.9255617	0.402644896	0.280402119	1.435955253	0.151015075	0.338050041	671.4527901	0.46285636	0.215704114	2.145792914	0.031889504	0.089480729
11157	Lsm14a	1034.587021	0.419617978	0.204419725	2.052727435	0.04009902	0.129280837	1650.049682	0.026115318	0.155557868	0.167881693	0.866676353	0.927997208
11158	Lsm14b	210.0396347	0.564027909	0.210035083	2.685398563	0.007244336	0.03328824	456.4180841	0.221028527	0.23114531	0.956231938	0.338955067	0.510324967
11159	Lsm2	140.5905839	-0.435058178	0.493543718	-0.881498766	0.378047922	0.60985453	188.1189914	0.127670341	0.338133504	0.377573767	0.705747256	0.821851605
11160	Lsm3	192.1292544	-0.153615182	0.241898502	-0.635039822	0.525402444	0.741023422	218.951409	-0.179518631	0.210325743	-0.853526669	0.393367305	0.565836468
11161	Lsm4	1024.269027	0.008977375	0.269206355	0.03334756	0.973397427	0.989921599	869.9403509	0.18091335	0.249663195	0.724629635	0.468679273	0.636154934
11162	Lsm5	93.444342	0.302006905	0.298162701	1.012892975	0.311111284	0.542688632	63.35761896	-0.633242859	0.482334141	-1.312871731	0.189226174	0.33881423
11163	Lsm6	213.4391603	-0.138435127	0.293861544	-0.471089632	0.637576729	0.816191842	224.7414003	-0.409967065	0.238328009	-1.720179962	0.085399734	0.189203805
11165	Lsm8	465.6687725	0.092328999	0.188333132	0.490242997	0.623961959	0.806542423	246.5584987	0.372271046	0.199228356	1.868564558	0.061683421	0.14837926
11166	Lsp1	4980.338587	-1.039685492	0.363236514	-2.862282426	0.004206019	0.021263069	1963.072499	-1.453853685	0.368605936	-3.944194988	8.01E-05	0.000544968
11167	Lsr	105.4650193	0.379209202	0.393331706	0.964095181	0.334998208	0.568230967	92.26324174	-2.729881234	0.574982591	-4.74776328	2.06E-06	1.99E-05
11168	Lss	912.6013383	0.182092231	0.263065775	0.692192785	0.488816269	0.709909514	523.2293432	0.042263025	0.414593504	0.101938465	0.918805518	0.957204026
11169	Lst1	1863.153576	0.649577453	0.458080694	1.41804154	0.156178637	0.345738774	765.2689723	1.466977234	0.399671633	3.670456225	0.000242118	0.001468581
11170	Lta	6.507718128	5.604741978	1.760807728	3.18305167	0.001457316	0.008797104	7.888938164	4.198447819	1.40985415	2.977930603	0.002902017	0.012474005
11171	Lta4h	5382.82801	-0.562359699	0.233170232	-2.411798856	0.015874036	0.063120181	618.477009	-0.530968906	0.197496579	-2.688496728	0.007177454	0.026755904
11172	Ltb	10.03590619	1.922478519	0.913017777	2.105630982	0.035236419	0.116759275	7.931716206	0.925949073	0.803158884	1.152884058	0.248957976	0.411866258
11176	Ltbp1	84.72738955	0.00811774	0.989012243	0.008207927	0.993451095	0.997338066	33.03890544	-1.771790539	0.667431215	-2.654641406	0.007939276	0.02905309
11177	Ltbp2	87.44553057	0.059247645	0.88792472	0.066725978	0.946799853	0.979415339	151.1636681	0.390423074	0.416430242	0.937547358	0.348477075	0.520067442
11178	Ltbp3	94.1097382	0.341842514	0.809403848	0.422338633	0.672777864	0.838982684	378.5390318	-1.091382874	0.437184528	-2.496389518	0.012546475	0.042103831
11180	Ltbr	1028.256317	0.080000181	0.235954946	0.339048543	0.734573162	0.876889095	1358.93409	0.841891594	0.155194085	5.424765985	5.80E-08	7.42E-07
11182	Ltf	25.16140863	0.733535703	0.687506877	1.06695035	0.285994257	0.515950636	202.7675944	-2.965079084	0.954137629	-3.107601037	0.001886125	0.008622368
11183	Ltn1	337.7590814	-0.109267426	0.35290886	-0.309619391	0.756850409	0.888265202	480.9368242	-0.130329518	0.310999956	-0.419066035	0.675167873	0.800224703
11186	Ltv1	315.6463035	0.19557623	0.2386655	0.819457482	0.412525451	0.643616702	494.3663123	0.610077084	0.190463866	3.203111945	0.001359511	0.006502974
11187	Luc7l	790.2486742	-0.147405206	0.177733303	-0.829361766	0.40689973	0.637932836	875.4888834	0.322600485	0.176293804	1.829902566	0.06726451	0.158592929
11189	Luc7l3	1681.294768	-0.652642453	0.345933185	-1.886614181	0.059212238	0.17466968	1905.568901	-0.345169975	0.29042918	-1.188482421	0.234643402	0.394703755
11191	Lurap1l	11.65599586	-1.914669081	1.264531446	-1.514133228	0.129992053	0.305207514	10.23943715	-2.579518185	0.924076221	-2.791456078	0.005247148	0.020569424
11192	Luzp1	385.487697	-0.070878127	0.298856506	-0.237164409	0.812529246	0.91739839	730.8596554	-0.08722997	0.271583957	-0.3211897	0.748066637	0.850460567
11193	Lxn	186.0918195	0.601508507	0.250652144	2.399774035	0.016405195	0.064758854	232.3673769	0.044231501	0.18413814	0.240208251	0.810168818	0.892332552
11204	Ly86	132.271884	-2.81589064	0.573902068	-4.906569945	9.27E-07	1.33E-05	799.9675404	-0.38979314	0.510685744	-0.763273979	0.445300017	0.614211166
11206	Ly96	117.1360447	-0.529874178	0.251944736	-2.103136529	0.035453837	0.117393894	209.8573654	0.101157923	0.267670228	0.377919965	0.705490051	0.821781429
11207	Lyar	509.0008533	0.16632207	0.162166437	1.025625729	0.305068035	0.536495961	283.4015714	0.750219537	0.209381006	3.583035314	0.000339625	0.001965647
11208	Lyl1	236.6893868	-0.10425159	0.410346137	-0.254057686	0.799450993	0.911463854	692.4463408	-0.983799382	0.234530887	-4.194754033	2.73E-05	0.000209238
11209	Lyn	3702.333881	1.060422358	0.240007469	4.418288983	9.95E-06	0.00011181	5554.674863	1.509596454	0.201409755	7.495150626	6.62E-14	1.75E-12
11213	Lypla2	1613.830513	0.441590725	0.267628319	1.650014943	0.09893988	0.250835836	1607.773644	0.441106199	0.20697195	2.131236621	0.033069653	0.092015896
11214	Lyplal1	64.38831665	0.052123907	0.386939728	0.134708078	0.892842686	0.954856306	7.545180555	-1.538419867	0.861946784	-1.784820009	0.074290517	0.170380963
11215	Lyrm1	57.63048518	1.661193742	0.363841524	4.565706858	4.98E-06	6.08E-05	50.01724894	1.224582654	0.434112832	2.820885643	0.004789127	0.019104176
11216	Lyrm2	113.4460561	0.227775457	0.359779469	0.63309743	0.52667002	0.741861506	102.2037181	0.352753624	0.26061687	1.353533343	0.175885305	0.322251851
11217	Lyrm4	48.14743387	-0.657467652	0.393018432	-1.672867223	0.094353438	0.242554329	99.25773968	-0.336082833	0.324063432	-1.037089657	0.299694075	0.468075786
11218	Lyrm7	52.69715724	0.08196814	0.326289633	0.251212825	0.801649569	0.913023672	9.600394828	0.344128626	0.829713262	0.414756087	0.678320469	0.802436173
11219	Lyrm9	7.92653049	-0.713232189	0.939387761	-0.759252163	0.447701728	0.674005955	104.0321761	-0.73009835	0.284325695	-2.567824026	0.010233909	0.035837838
11220	Lysmd1	49.7569192	0.62488298	0.316719232	1.972987166	0.048497025	0.150025259	191.9743437	0.494226487	0.274841035	1.7982267	0.07214109	0.166831844
11222	Lysmd3	120.3906169	0.911989144	0.431652581	2.112785107	0.034619165	0.115106607	318.9209382	-0.558897742	0.236210339	-2.366101949	0.017976493	0.056551164
11223	Lysmd4	174.0755428	0.136009382	0.227325528	0.598302279	0.549638256	0.756148775	82.73682279	0.307046709	0.350644711	0.875663314	0.381213095	0.553620841
11224	Lyst	526.6273736	-0.971640441	0.310402628	-3.130258421	0.001746526	0.010211094	1306.391366	-0.958507967	0.355044138	-2.699686781	0.006940478	0.026002038
11229	Lzic	252.2751726	0.540637121	0.239552826	2.256859712	0.024016842	0.087117908	190.9285095	0.801130399	0.278167	2.880033928	0.003976324	0.01634541
11230	Lztfl1	37.01316059	-1.183170362	0.722320397	-1.638013223	0.101418935	0.255217636	723.8235045	1.735714537	0.283411383	6.124364223	9.10E-10	1.50E-08
11231	Lztr1	807.8787767	0.461834126	0.187612981	2.461632038	0.013830648	0.056452881	660.0109354	-0.424980316	0.179742351	-2.364386103	0.01805998	0.056726908
11232	Lzts2	137.3587218	-1.274727867	0.647004688	-1.970198811	0.04881559	0.150907753	73.58251228	-1.44180208	0.476408773	-3.026397	0.002474871	0.010894529
11233	Lzts3	7.125176973	-1.452335268	1.136682765	-1.277696216	0.20135656	0.410837447	52.0000859	-0.251345035	0.320052198	-0.785325131	0.432262965	0.602009939
11235	M6pr	8234.000581	-0.925867159	0.203394962	-4.552065346	5.31E-06	6.43E-05	11187.12945	1.546294581	0.144019733	10.73668549	6.85E-27	5.05E-25
11238	Mab21l3	7.666271137	0.788607776	1.705951082	0.462268692	0.643888648	0.820641211	4.137611335	2.690393761	1.280603776	2.100879141	0.035651577	0.097425078
11239	Macc1	256.3904883	4.390245043	0.453261971	9.685888798	3.46E-22	3.44E-20	10.87586441	6.418312373	1.47834321	4.341557716	1.41E-05	0.000115143
11240	Macf1	3099.147681	-0.686654723	0.153404827	-4.476095935	7.60E-06	8.81E-05	5139.125871	-0.33673035	0.356478411	-0.944602365	0.344861919	0.516258086
11241	Macir	233.9128975	-0.187536712	0.398777098	-0.470279545	0.638155309	0.81654818	1574.583681	0.142926398	0.186574677	0.766054644	0.443643789	0.612830326
11242	Maco1	402.159801	0.318783098	0.193985625	1.643333614	0.100313927	0.253031166	434.0019701	-0.309418466	0.19536035	-1.583834523	0.113231381	0.234199712
11243	Macrod1	11.73826798	-1.797445313	0.734635767	-2.44671631	0.014416426	0.058504619	88.88094595	-1.810632854	0.357292143	-5.067653708	4.03E-07	4.41E-06
11247	Mad1l1	277.9788251	-0.128852681	0.336034034	-0.383451282	0.701385186	0.854671787	269.0094092	-0.214965868	0.284332433	-0.756037098	0.449626953	0.617618081
11248	Mad2l1	226.7819185	-0.313303014	0.216516099	-1.447019482	0.147891467	0.333528369	285.019192	-0.801433643	0.464873091	-1.723983723	0.084710782	0.188110722
11250	Mad2l2	209.315585	0.164858457	0.286016757	0.576394399	0.564348629	0.766346214	130.7414206	0.631930813	0.237577874	2.659889161	0.007816637	0.028716644
11251	Madd	175.8904636	0.26850916	0.358752188	0.748453025	0.454186949	0.679977307	1459.281779	-0.085072268	0.201814287	-0.42153739	0.673362715	0.798996962
11252	Maea	2399.236481	0.179375013	0.182442098	0.983188723	0.325514564	0.558218481	1594.54688	0.23489361	0.225879771	1.039905472	0.29838382	0.466901268
11254	Maf	174.10105	-1.942650508	0.415917411	-4.670760241	3.00E-06	3.86E-05	4683.3343	-0.086711766	0.278984831	-0.310811761	0.755943728	0.856293785
11255	Maf1	795.6494496	-0.42954485	0.272861715	-1.57422176	0.11543619	0.280174327	1212.465116	-0.516041635	0.176260494	-2.927721479	0.003414558	0.014371677
11257	Mafb	2505.69715	0.690239324	0.401741979	1.718116003	0.085775458	0.227424185	2164.41541	-0.530783559	0.295725621	-1.794851445	0.072677372	0.167856693
11258	Maff	1110.525305	3.911762978	0.36521625	10.71081305	9.06E-27	1.37E-24	485.9615676	2.690232691	0.482151881	5.579637447	2.41E-08	3.29E-07
11259	Mafg	2322.587278	0.042291493	0.239081512	0.176891524	0.859593596	0.942020832	4856.151672	0.907031381	0.243547795	3.724243862	0.000195901	0.001217632
11260	Mafk	447.3403578	0.437658594	0.188101583	2.326714032	0.019980491	0.075665467	675.846271	0.598159457	0.183243498	3.264287478	0.001097398	0.005415348
11261	Mag	2.801370311	-0.5835404	1.321306807	-0.441638836	0.658750576	0.830769159	63.89115782	1.82036429	0.39791093	4.574803438	4.77E-06	4.36E-05
11262	Maged1	588.1320037	-0.396312517	0.294390045	-1.346215757	0.178232945	0.378761642	771.5379177	-1.148439702	0.326897949	-3.513144414	0.000442837	0.00247866
11263	Maged2	72.56553632	-0.175659434	0.657148039	-0.267305726	0.789233778	0.904663963	343.284844	0.512711663	0.279999905	1.831113704	0.067083574	0.158240321
11264	Magee1	3.354055972	-1.301177747	1.262865494	-1.030337556	0.302851575	0.534510963	133.6790725	-0.532275028	0.31496963	-1.689924926	0.091042318	0.19880805
11267	Mageh1	103.9194961	-1.063581769	0.554478041	-1.91816752	0.055089773	0.165598105	8.706208074	-1.247839056	0.821609574	-1.518773753	0.128819455	0.2581388
11268	Magi2	18.8461796	-1.027991479	0.592180187	-1.735943724	0.082573786	0.221396079	24.11424029	-1.229037178	0.702746506	-1.748905428	0.080307368	0.180718746
11269	Magi3	255.6335182	-0.385601298	0.282229913	-1.366266582	0.171855306	0.369612574	29.7532665	-1.294091334	0.511486694	-2.530058649	0.011404346	0.039112935
11270	Magoh	563.8954927	0.195238241	0.280218309	0.696736205	0.485967897	0.706734833	335.2755193	0.366374559	0.228791022	1.601350247	0.109299366	0.227680391
11271	Magohb	72.3957535	-0.250513322	0.327486158	-0.764958506	0.444296254	0.672003643	152.1797526	2.683763247	0.374592484	7.164487703	7.81E-13	1.83E-11
11272	Magt1	498.4131138	0.496995532	0.489193512	1.01594874	0.309653797	0.541257325	1674.057812	0.198928577	0.194615029	1.022164519	0.306703041	0.476156062
11273	Maip1	125.011604	0.580592856	0.263251071	2.205471965	0.027420993	0.096655802	149.9033228	0.035108497	0.289850201	0.121126349	0.90359096	0.949474148
11276	Mak16	487.5079344	0.215038853	0.181213229	1.186661998	0.23536097	0.454325501	434.429353	0.371554084	0.210885254	1.761877978	0.078089916	0.176952577
11280	Malsu1	97.60097433	0.866311218	0.253922653	3.411713002	0.00064556	0.004380727	101.1138988	-0.222715067	0.249121818	-0.89400065	0.371321544	0.54396867
11281	Malt1	2140.771006	1.968672926	0.177552436	11.08783955	1.44E-28	2.47E-26	5795.70503	3.910372196	0.425122365	9.19822742	3.64E-20	1.66E-18
11283	Mamdc4	33.97016815	-0.286239153	0.617153294	-0.463805599	0.642787031	0.819851889	7.598346516	1.425123859	0.84055041	1.695465069	0.089987231	0.197194567
11284	Maml1	168.9325864	0.306025432	0.263753434	1.160270892	0.245938532	0.46724198	413.2116343	-0.082118835	0.172635919	-0.475676416	0.634304925	0.769775546
11285	Maml2	159.8236926	0.60136938	0.330616097	1.818935572	0.06892126	0.194937649	137.2175115	-1.135624352	0.397703766	-2.855452849	0.00429755	0.0174559
11286	Maml3	87.68600465	-0.66205528	0.332375037	-1.991892308	0.046382875	0.14466989	61.49150758	-2.490501889	0.399134968	-6.23974868	4.38E-10	7.52E-09
11290	Man1a2	565.6515397	-0.595186825	0.253789649	-2.345197403	0.019017008	0.072807515	967.9762389	-0.175624035	0.349397318	-0.502648491	0.61521143	0.755418747
11291	Man1b1	807.4498444	-0.020600512	0.271620864	-0.075842893	0.939544091	0.976077929	1241.074185	0.357381984	0.176382824	2.026172249	0.042747136	0.111696297
11292	Man1c1	267.3761271	-1.406986945	0.329652304	-4.26809377	1.97E-05	0.00020513	1404.620813	-1.520617898	0.263884849	-5.762429721	8.29E-09	1.21E-07
11293	Man2a1	676.4626358	-0.7037555	0.277399914	-2.536970867	0.011181626	0.047563006	2065.692849	0.352296339	0.376121843	0.936654826	0.34893614	0.520483079
11294	Man2a2	92.44082691	-1.441261673	0.365145622	-3.94708737	7.91E-05	0.00070636	570.6732787	-2.827242264	0.308382824	-9.167962805	4.82E-20	2.18E-18
11295	Man2b1	842.3584493	0.358572513	0.276721955	1.295786284	0.195049125	0.402128897	8411.284027	-0.994323055	0.182328924	-5.453457602	4.94E-08	6.37E-07
11296	Man2b2	7339.618605	-0.409418387	0.165189657	-2.478474711	0.013194546	0.054439514	1696.965075	-0.361954301	0.257687423	-1.404625405	0.160132698	0.302004296
11299	Manba	241.5060795	-0.906217142	0.312283253	-2.901907591	0.003708979	0.019083772	628.4176582	-1.108331274	0.279567656	-3.964447423	7.36E-05	0.000507169
11300	Manbal	270.7277104	0.867002402	0.212708799	4.076006276	4.58E-05	0.000439682	596.5095379	0.723861725	0.217871132	3.322430642	0.000892369	0.004516767
11301	Manea	77.44543351	-0.434329733	0.470286285	-0.923543269	0.355724162	0.589578657	270.6395006	-0.766056136	0.323069174	-2.371183008	0.017731249	0.055999917
11302	Manf	5649.256826	1.216874041	0.180011029	6.759997148	1.38E-11	4.54E-10	2959.049318	1.474227277	0.293644919	5.020441983	5.16E-07	5.56E-06
11303	Mansc1	22.88521289	-0.682435532	0.477889136	-1.428020603	0.153285929	0.341189847	32.10486345	-1.947280876	0.543690538	-3.581597875	0.000341499	0.001973443
11305	Map10	10.50386587	0.557185491	0.923932642	0.603058562	0.546469731	0.754075723	40.55739284	0.718906555	0.459061169	1.56603652	0.117340068	0.240342881
11306	Map1a	108.0063073	-0.960068092	0.652581799	-1.471184293	0.141241284	0.322843303	19.09916362	-1.638151279	0.596707679	-2.745316236	0.006045261	0.023164216
11308	Map1lc3a	113.2564639	-1.404529442	0.34948769	-4.018823786	5.85E-05	0.000543304	167.711721	-1.101631593	0.279184063	-3.945897129	7.95E-05	0.000542591
11309	Map1lc3b	1321.564285	-0.189281224	0.137443581	-1.377155794	0.168464086	0.36381837	1916.714924	-0.762966448	0.145909844	-5.229026552	1.70E-07	1.98E-06
11310	Map1s	693.2846173	0.172725461	0.269863057	0.640048561	0.522141029	0.73847926	1207.721538	-0.423785734	0.188904929	-2.243381023	0.024872255	0.073468134
11311	Map2k1	2339.925922	1.119443464	0.207673778	5.390393892	7.03E-08	1.28E-06	3140.769698	1.170674917	0.219230113	5.339936669	9.30E-08	1.14E-06
11312	Map2k2	1380.431838	0.018517695	0.221140055	0.083737406	0.933265216	0.973496484	1727.116591	0.502072382	0.199297364	2.519212354	0.01176177	0.040063361
11313	Map2k3	1086.515557	1.367532782	0.203123811	6.732508491	1.67E-11	5.41E-10	1634.05168	0.084891397	0.279969422	0.303216673	0.761724744	0.860238002
11315	Map2k4	465.2291948	-0.047891219	0.164621276	-0.290917552	0.771114377	0.89602646	660.0968721	0.297230994	0.163987733	1.812519681	0.069905936	0.163150185
11316	Map2k5	149.9890729	-0.527782061	0.294675068	-1.791064527	0.073282941	0.203255296	296.9122057	-0.805835128	0.246784487	-3.265339472	0.00109333	0.005397053
11317	Map2k6	4.591959098	-4.993017708	1.754152951	-2.846398147	0.004421687	0.022215893	23.91112505	-0.285920323	0.645906528	-0.44266517	0.658007939	0.787324162
11318	Map2k7	520.1812786	0.052309058	0.307202871	0.170275289	0.864793644	0.943994224	832.880766	0.302143635	0.157242879	1.92150918	0.054667546	0.135667246
11319	Map3k1	545.570716	-0.466803247	0.343513925	-1.35890633	0.174176273	0.37289407	654.7594435	-0.959208479	0.196118062	-4.890974708	1.00E-06	1.03E-05
11320	Map3k10	310.7198302	-0.084730361	0.346141292	-0.244785476	0.80662254	0.915249055	224.1905915	-0.385191095	0.261603842	-1.4724214	0.140907118	0.2756446
11321	Map3k11	1368.093925	0.149626892	0.191537362	0.781189063	0.434691306	0.66337864	1529.004406	0.064045571	0.236937448	0.270305819	0.786924989	0.876992651
11322	Map3k12	189.4769241	-0.357356425	0.344037268	-1.038714285	0.298937635	0.530055266	248.5784265	-0.681671942	0.334941517	-2.035196914	0.041831063	0.109955309
11323	Map3k13	15.58901193	-0.022135041	0.649052599	-0.034103617	0.972794524	0.989760527	4.126016432	0.075594806	1.553698612	0.048654742	0.961194444	0.979986188
11324	Map3k14	207.0499993	0.462150695	0.393300432	1.175057684	0.239971639	0.460083789	389.1348056	0.064242309	0.233106171	0.275592487	0.782861081	0.8742462
11325	Map3k15	4.889595693	-1.542151726	1.241306672	-1.242361586	0.214103182	0.427797801	31.49606027	-0.591787121	0.514168283	-1.150959989	0.249748696	0.412820329
11326	Map3k2	165.5202586	-0.242452026	0.439350725	-0.551841643	0.581056854	0.777735448	681.1594328	-0.798623787	0.212340062	-3.761060347	0.000169195	0.001065349
11327	Map3k20	557.8331173	0.587352644	0.245819913	2.38936153	0.016877685	0.066277689	251.8466209	-0.756842034	0.331824939	-2.280847357	0.022557481	0.067985867
11328	Map3k3	744.4003895	-0.341155884	0.129796712	-2.628386171	0.008579106	0.038176461	906.9309972	-0.122843655	0.385820226	-0.318396099	0.750184497	0.852087407
11329	Map3k4	343.648472	-0.030849144	0.204560248	-0.15080713	0.880127862	0.951268383	297.8137943	0.010737494	0.261688844	0.041031532	0.967270758	0.982967235
11331	Map3k6	25.44923554	-1.365150317	0.932703088	-1.463649402	0.143289767	0.326163819	131.6691221	1.577864126	0.425556782	3.707764025	0.000209097	0.001291331
11332	Map3k7	799.4058582	-0.288843111	0.21667708	-1.333057982	0.182512777	0.38462595	732.7447188	-0.170379441	0.223005412	-0.764014826	0.444858408	0.613884915
11334	Map3k9	108.1747397	0.895581279	0.267504384	3.347912534	0.000814227	0.005337847	91.05271676	-2.039886521	0.50339873	-4.052228179	5.07E-05	0.000363828
11335	Map4	1276.870722	0.390676059	0.195701315	1.996287348	0.045902654	0.143435248	2630.514483	0.386731744	0.169570431	2.280655541	0.022568838	0.068006402
11336	Map4k1	938.6830409	-0.556275364	0.400459488	-1.389092732	0.164804554	0.358645723	140.4745301	-0.920596598	0.387897606	-2.373297964	0.017630035	0.055774411
11337	Map4k2	1140.285885	-0.041468352	0.141061606	-0.293973346	0.768778271	0.895163602	498.3134872	0.228254638	0.303128443	0.752996439	0.451452054	0.619102336
11338	Map4k3	241.5663237	0.027377945	0.31950233	0.085689344	0.931713373	0.972399859	969.5961277	-0.820116269	0.334743695	-2.449982722	0.014286307	0.046921913
11339	Map4k4	1551.39394	1.590012246	0.194756657	8.164097037	3.24E-16	1.78E-14	2783.692001	0.709492441	0.213519381	3.322847965	0.000891035	0.004511541
11340	Map4k5	189.0569653	-0.052795505	0.408680616	-0.129185244	0.897211072	0.957128397	233.636285	-0.318587572	0.26011648	-1.224788108	0.220655067	0.377735833
11341	Map6	320.5372591	-1.372417566	0.392678321	-3.495017405	0.000474031	0.003364481	20.41814688	-1.82974218	0.701973354	-2.606569282	0.009145432	0.032707212
11344	Map7d1	3830.280323	-0.120227668	0.229753082	-0.523290774	0.60077192	0.790963047	3632.748505	0.58521186	0.133558932	4.381675203	1.18E-05	9.80E-05
11345	Map7d3	146.7052989	0.222473913	0.307955377	0.722422565	0.470034718	0.693184315	3.261387932	-1.143363379	1.354400923	-0.844183845	0.398566681	0.571065241
11346	Map9	9.32355314	0.386261026	1.412889909	0.273383668	0.784558306	0.902875133	3.748736679	-1.638101587	1.310032509	-1.250428196	0.21114317	0.367082247
11347	Mapk1	1008.611212	0.260105388	0.153319955	1.696487505	0.089793594	0.235053531	2087.947339	-0.140808622	0.195452203	-0.720424841	0.47126346	0.638374532
11351	Mapk13	391.38579	0.522944985	0.656221013	0.796903748	0.425506934	0.655170833	5.70401545	-0.861784481	1.486352324	-0.579798253	0.562050676	0.715628453
11352	Mapk14	1287.739136	0.533964643	0.246640198	2.164953832	0.030391221	0.104247191	2794.643777	0.792380493	0.287980024	2.751512006	0.005932085	0.02281231
11354	Mapk1ip1l	827.9448326	0.176928485	0.153087253	1.155736228	0.247789065	0.469496347	1334.584609	0.089757606	0.151315814	0.593180601	0.553060294	0.70839995
11355	Mapk3	2078.836821	-1.164062633	0.334542367	-3.479567161	0.000502224	0.003533239	3059.62543	-0.589975132	0.174056838	-3.389554464	0.000700063	0.003671283
11356	Mapk6	1180.684734	-0.086563687	0.33175874	-0.260923608	0.794151419	0.907687439	1892.871473	0.181366771	0.288436094	0.628793605	0.529484187	0.689651887
11357	Mapk7	524.8139872	0.924190601	0.375083095	2.463962288	0.013741057	0.056176121	903.3333237	0.435015241	0.200836875	2.166012798	0.030310209	0.085928444
11358	Mapk8	275.8407576	-0.095688495	0.218364705	-0.438204952	0.661237719	0.83229498	223.1109502	0.384222914	0.232414457	1.653179924	0.098294251	0.210631927
11359	Mapk8ip1	181.4736005	-1.470718445	0.322447834	-4.56110505	5.09E-06	6.19E-05	6.477768331	-1.404856972	1.063320305	-1.321198294	0.186435255	0.335583459
11360	Mapk8ip3	525.4372161	0.036181396	0.315711214	0.114602824	0.908759942	0.963013023	1175.118603	0.719293744	0.185473326	3.87815196	0.000105253	0.00069428
11361	Mapk9	249.1078667	-0.038455441	0.176949268	-0.21732467	0.827955332	0.924551069	769.9632427	0.212562395	0.157652537	1.3482967	0.177562973	0.324095734
11362	Mapkap1	358.1444765	0.458943037	0.287867197	1.594287371	0.110871685	0.271977107	521.8627322	0.351008345	0.183211721	1.915861835	0.055382685	0.136873558
11363	Mapkapk2	3667.16458	1.395067595	0.273017215	5.109815492	3.22E-07	5.05E-06	9767.917541	1.824462476	0.213853329	8.531372825	1.45E-17	5.41E-16
11364	Mapkapk3	1691.448101	0.666151131	0.167178586	3.984667816	6.76E-05	0.000615916	1313.662002	-0.438064955	0.17318093	-2.5295219	0.011421805	0.039163837
11365	Mapkapk5	644.1097224	0.022866376	0.235305107	0.09717756	0.922585388	0.968821521	584.140911	0.415616594	0.217269059	1.912912016	0.055759317	0.1375888
11366	Mapkbp1	107.0435363	-0.295566362	0.320783117	-0.921390021	0.356846837	0.590719432	781.9300703	1.818816937	0.407911976	4.458846621	8.24E-06	7.13E-05
11367	Mapre1	2575.613394	0.066233405	0.171742083	0.385656231	0.699751282	0.853989565	2316.033818	0.153290009	0.161405364	0.949720658	0.34225421	0.513835245
11368	Mapre2	536.1069637	-0.737538129	0.248251906	-2.970926349	0.00296903	0.015864768	1796.290666	0.173419801	0.311737959	0.556299919	0.578005842	0.728199785
11369	Mapre3	280.847629	-0.466212866	0.250229065	-1.86314434	0.062441961	0.181093673	122.7113247	-0.260071143	0.333239214	-0.78043379	0.435135585	0.604662723
11370	Marchf1	512.2008824	2.142175814	0.353808675	6.054616423	1.41E-09	3.40E-08	1735.411622	2.438624892	0.383099892	6.365506604	1.95E-10	3.49E-09
11371	Marchf2	996.491701	0.033270029	0.277264615	0.11999378	0.904488075	0.960422685	584.9792008	-0.202061697	0.235829289	-0.85681341	0.391548013	0.563978358
11372	Marchf3	106.7310064	-0.65174818	0.411281221	-1.584677702	0.113039581	0.275636589	17.6459376	0.107509138	0.56990439	0.188644165	0.850371715	0.917298268
11373	Marchf5	723.9536557	0.434380401	0.250640537	1.733081198	0.083081238	0.222187169	852.8241572	0.810001195	0.198312724	4.084464065	4.42E-05	0.000320826
11374	Marchf6	1146.298962	-0.405643218	0.179931788	-2.25442776	0.024169271	0.087582793	1375.356472	-0.634050752	0.213218224	-2.973717447	0.002942159	0.012603116
11375	Marchf7	747.5199622	0.219800893	0.295829667	0.742998145	0.457482804	0.68285963	881.4509217	-0.202578783	0.178806399	-1.132950408	0.25723508	0.422189176
11376	Marchf8	690.8096783	0.06774448	0.210469975	0.32187242	0.747549348	0.883071889	1081.733299	-0.164092655	0.199204216	-0.823740876	0.410086808	0.581986598
11377	Marchf9	225.362304	0.647171	0.583055327	1.10996499	0.267014113	0.493141361	28.83759233	-2.092815802	0.650236343	-3.218546341	0.001288421	0.006216571
11378	Marcks	316.6362854	0.769306871	0.415863573	1.849902036	0.06432767	0.185141162	3476.937378	0.465418443	0.318924874	1.459335665	0.144472744	0.280493392
11379	Marcksl1	742.4866943	4.411754045	0.502529242	8.77909916	1.65E-18	1.15E-16	6707.380576	3.830457816	0.254811933	15.03248995	4.50E-51	1.64E-48
11381	Marf1	630.3072386	-0.319627819	0.233621731	-1.3681425	0.171267476	0.368550995	1403.11945	0.070402274	0.221105441	0.318410407	0.750173645	0.852087407
11383	Mark2	1276.117692	0.408926377	0.319048076	1.281707704	0.199945201	0.409126511	1573.699404	0.504521951	0.169174785	2.982252644	0.002861358	0.012320466
11384	Mark3	350.3705504	-0.16547145	0.20337589	-0.813623729	0.41586054	0.646984038	532.5267228	0.238104092	0.197159626	1.207671657	0.227173584	0.385546221
11385	Mark4	534.3701048	-0.029423015	0.259971889	-0.113177678	0.909889692	0.963525146	522.8967065	0.087438533	0.180022526	0.485708843	0.627173613	0.763659898
11386	Mars1	1303.062157	0.33481662	0.149595358	2.238148454	0.025211376	0.090437747	633.5719746	0.627473455	0.223377766	2.809023778	0.004969198	0.019654858
11387	Mars2	266.2508529	0.088335164	0.331985752	0.26608119	0.790176681	0.905353611	79.18440999	-0.280996135	0.32819127	-0.856196252	0.391889235	0.564306926
11388	Marveld1	216.7709611	-0.044181647	0.276557844	-0.159755536	0.873073651	0.947771001	415.827304	-1.143426047	0.438079798	-2.610086229	0.00905194	0.032419332
11392	Mast1	55.0707798	0.190043119	0.377901	0.502891285	0.615040709	0.801837763	2.319255451	0.738339081	1.978901271	0.373105567	0.709069875	0.823443948
11393	Mast2	838.5511733	-0.280711298	0.126044773	-2.227076079	0.02594219	0.092570936	647.4561818	0.276576236	0.293312369	0.942940923	0.345711121	0.517167252
11394	Mast3	797.1033256	-0.771372145	0.347608908	-2.21908049	0.026481249	0.093903131	1169.084067	-0.11605387	0.23153633	-0.501233952	0.616206482	0.756150071
11395	Mast4	207.4602173	0.514564111	0.411334441	1.250962865	0.210948026	0.423239237	88.4795118	1.024859096	0.420418328	2.437712696	0.014780516	0.048227596
11397	Mat2a	2182.537956	0.005392074	0.196941156	0.027379112	0.978157358	0.991354975	2153.559821	0.612948632	0.25605878	2.39378096	0.016675704	0.0532619
11398	Mat2b	660.7471232	0.176362923	0.227132783	0.776474978	0.437468589	0.665525825	707.1483196	-0.371710612	0.245944995	-1.511356683	0.1306976	0.260299531
11400	Matk	537.649538	-2.370577261	0.39965285	-5.93159104	3.00E-09	6.85E-08	105.6770445	-3.953198862	0.522249309	-7.569562647	3.74E-14	1.02E-12
11401	Matn2	177.6246709	-2.038237693	1.286439153	-1.58440272	0.113102103	0.275699911	14.91988449	-1.456099708	0.934039531	-1.558927282	0.119013592	0.242945504
11403	Matr3	1079.369155	-0.073942962	0.221828365	-0.333334116	0.73888209	0.878403492	1347.93669	-0.224572662	0.197386383	-1.137731278	0.255232709	0.419649341
11405	Mavs	47.77360488	-0.028128481	0.4747579	-0.059248053	0.952754536	0.981935797	612.9277604	0.315835559	0.146137047	2.161228562	0.030677688	0.086730819
11406	Max	1578.086596	0.708494367	0.225347701	3.144005298	0.001666524	0.009825146	1719.501827	0.536953362	0.238446261	2.251884175	0.024329592	0.072151154
11407	Maz	1048.001682	-1.023589948	0.332046954	-3.082666277	0.002051551	0.011692808	1730.895896	-0.591986822	0.281084735	-2.106079585	0.03519744	0.096536573
11408	Mb21d2	159.8204969	-0.2994833	0.421720235	-0.710146858	0.477613071	0.698994851	4.284647357	-2.416725521	1.962624478	-1.231374391	0.21818287	0.375278879
11409	Mbd1	435.9490508	0.003864026	0.161884923	0.023868968	0.980957127	0.992266882	1051.233707	0.377326821	0.153353605	2.460501798	0.013874288	0.045749386
11410	Mbd2	1411.231678	0.695512444	0.265095807	2.623626722	0.008699907	0.038562595	1421.822881	0.362432883	0.217618312	1.665452136	0.095822585	0.20641575
11411	Mbd3	415.7675045	-0.457184796	0.310759392	-1.471185772	0.141240884	0.322843303	1241.496904	0.274379702	0.171851412	1.596610108	0.110352644	0.229561671
11412	Mbd4	92.12650088	-0.495189129	0.322632559	-1.534839292	0.124823309	0.296200257	60.91125675	-1.788658728	0.521164031	-3.432045617	0.000599047	0.003222863
11413	Mbd5	91.75244008	-0.422851222	0.293203201	-1.442178058	0.149252149	0.33552569	164.9032263	-0.387760688	0.307270837	-1.261950832	0.206966479	0.361539134
11414	Mbd6	596.2829533	-0.208731717	0.478570682	-0.436156507	0.662723182	0.833159445	857.4544668	-0.007804698	0.336305392	-0.023207175	0.981485015	0.990351664
11416	Mblac1	156.8260402	0.285837261	0.236582483	1.20819284	0.226973095	0.443927309	69.57889153	-0.40561423	0.333641806	-1.215717645	0.2240925	0.381786278
11417	Mblac2	5.919798388	-1.082962445	1.220414087	-0.887372947	0.374878143	0.607117765	87.12675337	-1.641668399	0.3691524	-4.447129153	8.70E-06	7.47E-05
11418	Mbnl1	1640.466911	-2.016153908	0.240411422	-8.386265066	5.02E-17	2.99E-15	3764.856726	-1.383600145	0.290361909	-4.765088337	1.89E-06	1.84E-05
11419	Mbnl2	892.4253798	0.927662482	0.190930055	4.858650887	1.18E-06	1.67E-05	1621.03265	-0.334551049	0.237224348	-1.410272812	0.158459143	0.299787011
11420	Mbnl3	14.46399889	-0.166371422	0.759070311	-0.21917788	0.826511486	0.923883514	13.74144798	-1.033116752	0.860818772	-1.200155928	0.230078788	0.389335645
11421	Mboat1	501.7629192	-1.617029059	0.312363605	-5.176752449	2.26E-07	3.65E-06	43.53062799	-1.812614219	0.686440186	-2.640600383	0.008275927	0.030093732
11423	Mboat7	1319.77819	0.026575948	0.239444946	0.110989806	0.91162443	0.963861035	945.7711263	0.558804163	0.173169786	3.226914906	0.001251327	0.006066455
11425	Mbtd1	51.3898686	-1.287456294	0.628868012	-2.047259948	0.040632568	0.13041357	395.5426793	-0.875143442	0.254531601	-3.438250642	0.000585485	0.003163602
11426	Mbtps1	578.0723362	-0.295253408	0.286183217	-1.031693651	0.302215653	0.533952275	926.2845063	-0.09026976	0.23055828	-0.391526863	0.695407837	0.814666281
11427	Mbtps2	59.83825213	0.458757606	0.476656979	0.962448104	0.33582456	0.568965125	462.9227219	-0.811200367	0.214347562	-3.784509425	0.000154012	0.000979226
11428	Mcam	3.819462534	-1.951046397	1.499245052	-1.301352567	0.193137802	0.400197437	4.537713441	-1.277478063	1.074093928	-1.189354143	0.234300338	0.394373949
11429	Mcat	106.9919114	0.574477013	0.310397732	1.850777092	0.064201628	0.184934958	173.612623	0.287611999	0.265852211	1.08184919	0.279319545	0.44635657
11430	Mcc	64.22519877	-0.09771939	0.55192182	-0.177052957	0.859466793	0.942004367	40.47771677	1.656519651	0.833527655	1.987360157	0.0468825	0.120193623
11431	Mccc1	426.9164968	-2.08269408	0.208226219	-10.00207412	1.49E-23	1.61E-21	229.0423112	-0.166073962	0.297876916	-0.557525452	0.577168474	0.727525823
11432	Mccc2	228.9290219	0.038307556	0.197889743	0.193580302	0.846504523	0.935406104	74.85376957	-1.451901877	0.281251984	-5.162281371	2.44E-07	2.77E-06
11433	Mcee	86.63932073	-0.028838006	0.421178316	-0.068469825	0.94541164	0.978710752	179.046692	-1.246230707	0.287203223	-4.339194709	1.43E-05	0.000116072
11434	Mcemp1	147.5724964	4.06667859	0.667346801	6.093800979	1.10E-09	2.72E-08	158.5091352	2.902287409	0.49654781	5.844930445	5.07E-09	7.67E-08
11435	Mcf2l	60.82679607	-1.294356553	0.558278104	-2.318479882	0.020423255	0.077041844	51.48769405	-0.363315742	0.431733792	-0.841527229	0.400052637	0.572536606
11436	Mcfd2	1435.896958	0.231644044	0.29796344	0.777424387	0.436908429	0.664971206	2374.016958	0.299060313	0.213889564	1.398199645	0.162053123	0.304628121
11438	Mcl1	4394.402772	-0.510276147	0.19452482	-2.623193001	0.008710991	0.038599142	11189.60119	0.183767123	0.318081063	0.57773676	0.563441857	0.716911865
11439	Mcm10	60.38697805	-1.537368767	0.677124577	-2.270437109	0.023181075	0.084947303	80.87189117	-0.219243773	0.893855407	-0.245278791	0.806240573	0.890544189
11440	Mcm2	435.1351358	-1.230469248	0.387917892	-3.171983745	0.001514015	0.009082085	174.0308844	-0.46827127	0.535949256	-0.873723146	0.382269043	0.554376023
11441	Mcm3	757.5977409	-1.214628255	0.386389664	-3.143531955	0.001669222	0.009830987	480.4690155	-0.074986999	0.25945452	-0.289017894	0.772567685	0.866988118
11443	Mcm4	344.6372928	-1.142876393	0.415917026	-2.747847101	0.005998798	0.028503721	243.4835514	-0.466350641	0.289247549	-1.612288997	0.106899066	0.223801696
11444	Mcm5	680.6964377	-1.480138144	0.378010016	-3.915605625	9.02E-05	0.000795798	308.961448	-0.083234441	0.49169125	-0.169281925	0.865574893	0.927609588
11445	Mcm6	745.2051421	-1.223642117	0.303052133	-4.037728114	5.40E-05	0.000507928	606.7634018	-1.033988948	0.365007714	-2.832786567	0.004614418	0.018498337
11446	Mcm7	386.8797529	-1.489773149	0.452237445	-3.294227769	0.000986925	0.006289218	226.7773275	-1.48658858	0.524036079	-2.836805786	0.004556732	0.018318724
11447	Mcm8	51.68402303	-0.814664368	0.338491114	-2.4067526	0.016095069	0.063719605	25.59406064	-0.315383984	0.723264435	-0.436056259	0.662795912	0.790758582
11448	Mcm9	46.40654344	-0.344267956	0.441398844	-0.77994757	0.435421736	0.663822892	195.1370185	0.263651235	0.32633344	0.807919761	0.419136775	0.590531875
11451	Mcoln1	554.4607969	-0.829109456	0.236790744	-3.501443689	0.000462745	0.003298148	1161.920589	-0.546136532	0.1904684	-2.867334073	0.004139458	0.016909189
11452	Mcoln2	280.6109226	1.484004012	0.605512555	2.450822861	0.014253008	0.057952556	2475.710134	2.070290676	0.293136305	7.062552947	1.63E-12	3.71E-11
11453	Mcoln3	10.84256264	-0.696480588	1.127290803	-0.617835776	0.536683598	0.749031026	143.5033662	-2.702310406	0.634483539	-4.259070943	2.05E-05	0.000160774
11454	Mcph1	80.30011755	-0.996324895	0.372539126	-2.674416795	0.007485935	0.034241921	102.2241343	-0.598718477	0.326934623	-1.831309484	0.067054363	0.158197139
11455	Mcrip1	475.6372201	0.737115114	0.271712555	2.71284893	0.006670751	0.03107761	693.9346844	-0.068048036	0.306806103	-0.221794922	0.824473532	0.900130962
11456	Mcrip2	10.27935785	-2.241472605	0.996830073	-2.248600505	0.024537924	0.088606275	50.8387815	-0.582965297	0.460081707	-1.267090796	0.205122826	0.359018335
11457	Mcrs1	8.823988518	0.125128082	0.760678016	0.164495462	0.869341119	0.94562229	442.5887377	0.085026913	0.175509022	0.48445893	0.628060205	0.764179911
11458	Mctp1	45.25767565	-0.715615022	0.54638546	-1.309725595	0.190288682	0.395915593	315.3550321	-0.887024252	0.29524367	-3.004380256	0.002661225	0.011602258
11459	Mcts1	197.6599266	-0.09654027	0.280646813	-0.343992042	0.730852271	0.87413017	247.0541536	-0.498831758	0.276979996	-1.800966729	0.071708124	0.166087201
11461	Mcu	293.7281623	-0.193197107	0.227534668	-0.849088662	0.395831959	0.627233606	239.112616	-0.229510477	0.202506058	-1.133351165	0.257066813	0.421983369
11462	Mcub	406.8611931	-0.120626583	0.509355401	-0.236822036	0.812794856	0.917582371	653.8764949	0.63979584	0.187519768	3.411884773	0.000645154	0.003425334
11463	Mcur1	415.064903	-0.601759091	0.224111115	-2.685092572	0.007250972	0.033301576	760.7493193	-0.293994806	0.183370657	-1.603281637	0.108872489	0.227043965
11464	Mdc1	216.7589361	-0.130867895	0.244138785	-0.536038935	0.591931642	0.785564399	422.1946376	-0.070633683	0.30475164	-0.231774578	0.816713103	0.895843458
11466	Mdfic	1155.687058	-0.411997154	0.208884879	-1.972364665	0.048567992	0.150210628	2836.844535	-0.265638362	0.222644234	-1.193106855	0.232827527	0.392668008
11467	Mdga1	15.55149362	0.996673359	0.954028032	1.044700287	0.296161512	0.526814964	9.731663738	-1.431535228	0.759100715	-1.88583043	0.059317809	0.14403617
11468	Mdh1	819.2986461	-0.707577731	0.204692634	-3.456781599	0.000546668	0.003792926	1163.484485	-1.244873334	0.241633347	-5.151910307	2.58E-07	2.91E-06
11469	Mdh2	4770.412507	-0.108174116	0.273792814	-0.395094796	0.69277293	0.850656349	2105.610261	0.866081196	0.155492797	5.569912002	2.55E-08	3.47E-07
11470	Mdk	8.597159467	-2.209754158	0.863515897	-2.559019661	0.01049678	0.045144123	32.68254267	-0.174280216	0.71042591	-0.245317934	0.806210267	0.890544189
11471	Mdm1	108.2533916	-0.030930164	0.377598187	-0.081912905	0.934715972	0.973791974	40.00364518	-1.063198467	0.651136566	-1.632834835	0.102503738	0.217151232
11472	Mdm2	1177.020938	0.306247714	0.245739411	1.246229544	0.212680136	0.425767285	2425.893167	0.407839465	0.177901358	2.292503383	0.021876613	0.066240595
11473	Mdm4	313.2614246	0.131874408	0.277907403	0.47452643	0.635124555	0.814202378	1210.90324	-0.084828221	0.206314958	-0.411158849	0.68095606	0.804092257
11474	Mdn1	406.0544046	-0.463983117	0.375874098	-1.234410988	0.217049797	0.431088095	743.9516216	1.136898459	0.53698276	2.117197317	0.034243105	0.094542806
11476	Me1	271.1871231	1.232673469	0.448507831	2.748387843	0.005988912	0.028476649	752.6936835	1.47675682	0.215975671	6.83760729	8.05E-12	1.70E-10
11477	Me2	768.888975	0.157928858	0.174182437	0.906686467	0.364572622	0.598265124	441.7668459	0.262953305	0.273128265	0.962746587	0.335674711	0.507069379
11478	Mea1	1155.045152	0.509999859	0.265766734	1.918975526	0.054987431	0.165327012	636.792702	0.59482298	0.204250556	2.912222078	0.003588674	0.015003263
11479	Meaf6	158.1714172	0.368240778	0.320064508	1.150520502	0.249929555	0.472513835	315.625289	0.11537149	0.196328591	0.587644876	0.556770683	0.711508437
11480	Meak7	97.24017507	0.045805259	0.372305586	0.123031352	0.902082272	0.959366295	154.5685962	0.161709646	0.261844421	0.617579115	0.536852815	0.695256215
11482	Mecp2	248.3630698	0.264123294	0.273761054	0.964794991	0.334647505	0.567948798	880.0671445	0.470156885	0.292224805	1.608887669	0.107640906	0.225008582
11483	Mecr	250.3973882	-0.406327466	0.229990099	-1.766717211	0.0772756	0.211230327	418.065165	1.222086657	0.29833638	4.096338019	4.20E-05	0.000307048
11484	Med1	572.3750815	0.028632793	0.285842081	0.100169971	0.920209386	0.968048205	814.8704442	0.34261757	0.203584895	1.682922352	0.092390124	0.200959597
11485	Med10	422.2784367	0.683185523	0.23184616	2.946719165	0.003211647	0.016941502	453.7004772	0.410342724	0.237795129	1.725614507	0.084416788	0.18756919
11486	Med11	150.3840558	0.182837834	0.505744077	0.361522442	0.717708932	0.86472258	399.5765997	0.859059258	0.208456612	4.12104586	3.77E-05	0.000279174
11487	Med12	422.0140084	-0.087000256	0.212843221	-0.408752772	0.682721102	0.845258946	782.2145705	0.175529617	0.50592934	0.346944924	0.728632696	0.837295347
11488	Med12l	43.62157236	-3.349394281	0.533717299	-6.275596256	3.48E-10	9.42E-09	3.643381592	0.91739846	1.768086964	0.51886501	0.60385488	0.747613201
11489	Med13	645.6375542	-0.081791798	0.193435383	-0.422837831	0.672413584	0.838605312	1015.313533	-0.008559132	0.252341371	-0.03391886	0.972941854	0.986185882
11490	Med13l	853.0317679	1.021806865	0.200525662	5.095641389	3.48E-07	5.40E-06	742.9407823	-0.137037836	0.235601014	-0.581652147	0.560801011	0.714522577
11491	Med14	976.7180735	0.671821751	0.307953126	2.181571461	0.029141175	0.101079387	358.9465833	0.098740295	0.331994503	0.297415452	0.766149348	0.862761064
11492	Med15	759.5788657	0.008265746	0.228313306	0.036203523	0.971120077	0.989159009	1854.974006	0.358580865	0.202226203	1.773167172	0.07620101	0.173708248
11493	Med16	402.4623491	-0.147577665	0.225004308	-0.655888176	0.511896077	0.730104041	457.9055738	0.00255512	0.262557567	0.009731656	0.992235385	0.995895051
11494	Med17	212.0098302	0.092672037	0.21083068	0.439556695	0.660258211	0.832012694	503.0903315	-0.291750601	0.164508763	-1.773465417	0.076151617	0.173664674
11495	Med18	46.55161927	0.225838246	0.362979023	0.622179882	0.533823593	0.747145558	69.08713607	-0.138956676	0.329773169	-0.421370471	0.673484578	0.798996962
11496	Med19	231.6617953	0.222487356	0.277874325	0.800676191	0.42331913	0.652985123	237.5917255	0.478827843	0.210344267	2.276400725	0.022822036	0.068658777
11497	Med20	281.6602649	0.324452956	0.173012614	1.875313871	0.060749556	0.177624858	544.1258841	0.433860447	0.165257659	2.625357581	0.008655801	0.031269943
11498	Med21	256.659227	0.701224677	0.253312683	2.768217793	0.005636378	0.027166778	239.2784996	0.337145099	0.238984224	1.41074207	0.158320681	0.299644112
11499	Med22	57.49940229	-0.388570363	0.330536624	-1.17557431	0.239765026	0.459817317	621.2033786	-0.863055174	0.218696103	-3.946367412	7.93E-05	0.000541774
11500	Med23	301.1188128	0.099456948	0.236196178	0.42107772	0.67369833	0.839668554	662.0677283	0.573802096	0.224231595	2.558970759	0.010498257	0.036566771
11501	Med24	1928.502749	1.19730684	0.192625659	6.215718344	5.11E-10	1.33E-08	633.7847826	0.302675124	0.234145969	1.292677069	0.196122772	0.34783381
11502	Med25	841.6626814	-0.02719528	0.332054648	-0.081900012	0.934726225	0.973791974	523.3462228	-0.086919003	0.236199148	-0.36799033	0.712880445	0.825986413
11503	Med26	80.75022922	0.048332306	0.335766441	0.143946207	0.885542947	0.953257227	166.4733298	0.137826237	0.286411408	0.481217693	0.630361788	0.765983996
11504	Med27	323.6945766	-0.366747617	0.179635032	-2.041626359	0.041188609	0.131669931	135.1492095	0.424716246	0.245252912	1.731748022	0.083318436	0.185716473
11505	Med28	950.3565517	-0.167420277	0.208331129	-0.803625833	0.421613099	0.651655035	707.2931087	0.43413788	0.252326616	1.720539383	0.085334441	0.189131278
11506	Med29	566.0099658	0.893675873	0.406227491	2.199939423	0.027811193	0.097707431	199.616868	0.562089796	0.250687635	2.242191947	0.024948969	0.073607608
11507	Med30	216.5766486	0.496232515	0.235000073	2.111627064	0.034718449	0.115323936	145.633401	-0.267323187	0.302215871	-0.88454384	0.376402708	0.548978691
11508	Med31	98.09279798	0.338984454	0.301502444	1.124317435	0.260878385	0.485641603	62.20525474	0.184853978	0.364847705	0.506660656	0.612392941	0.753557348
11509	Med4	283.8140021	0.01845714	0.21035954	0.087740921	0.930082595	0.971816612	316.4445557	-0.144128884	0.217087973	-0.663919248	0.506741996	0.670860749
11510	Med6	376.0186553	0.271530597	0.224413514	1.209956527	0.226295575	0.443045425	300.437	0.069131493	0.212192299	0.325796428	0.744578381	0.848299051
11511	Med7	137.1418281	0.895841203	0.232508588	3.852938125	0.000116709	0.001005111	234.0948652	0.298869836	0.281544297	1.061537522	0.28844569	0.455926354
11512	Med8	492.4693989	0.8575249	0.209427433	4.094615911	4.23E-05	0.000409763	598.580955	0.458595852	0.202899382	2.260213152	0.023808025	0.070968873
11513	Med9	120.8564455	-0.360157485	0.32807557	-1.097788187	0.272296991	0.499757408	311.1505445	0.360168222	0.223444384	1.61189203	0.106985437	0.223919876
11514	Medag	3.256657885	2.148860408	1.999066974	1.074931674	0.28240532	0.511716182	3.77857461	1.054886196	1.76518133	0.597607836	0.550101634	0.706121026
11515	Mef2a	1021.524021	-0.870990531	0.173774003	-5.012202737	5.38E-07	8.09E-06	3084.745731	-1.710402052	0.255895609	-6.683983596	2.33E-11	4.66E-10
11516	Mef2c	268.4750179	-1.868138972	0.263296523	-7.095190446	1.29E-12	4.89E-11	537.1985434	-1.892159034	0.367946929	-5.142478127	2.71E-07	3.06E-06
11518	Mefv	231.6577004	4.267748593	1.027995979	4.151522652	3.30E-05	0.000329761	583.4688923	4.770952787	0.48547188	9.827454446	8.58E-23	4.84E-21
11521	Megf8	522.3095918	-0.619538613	0.196816578	-3.147796903	0.001645059	0.009726593	856.083017	-0.059853449	0.19959256	-0.299878157	0.764270096	0.861719837
11522	Megf9	609.619134	1.483170063	0.339311126	4.371121215	1.24E-05	0.000136111	173.0184955	-0.4904244	0.359127283	-1.365600505	0.172064388	0.317313421
11525	Meis1	7.592741692	-0.788078213	0.97114113	-0.811497102	0.417080257	0.647992049	32.53635009	-0.705282786	0.43718551	-1.613234589	0.106693552	0.223539988
11527	Meis3	36.83166044	0.166797257	0.432060323	0.386050854	0.699459006	0.853989565	102.5845704	-0.211775913	0.383062755	-0.552849137	0.580366719	0.729867107
11528	Melk	63.53500152	-1.758842954	0.507276973	-3.467224112	0.000525863	0.003667289	59.29918692	-1.856437233	0.905759291	-2.049592261	0.040404236	0.107012954
11529	Memo1	797.0958948	0.065032449	0.161876799	0.401740396	0.687875092	0.848023038	482.2108314	-0.625471769	0.226167629	-2.76552295	0.005683161	0.021990658
11530	Men1	915.6964286	-0.777796829	0.165095968	-4.711180038	2.46E-06	3.24E-05	487.2937135	0.134424181	0.285955385	0.47008795	0.638292183	0.773047346
11531	Mepce	630.1550612	-0.003511459	0.198147092	-0.017721478	0.985861046	0.994498422	689.8715503	-0.0210103	0.197889761	-0.106171739	0.915446093	0.955275978
11533	Mertk	1296.586778	0.762116966	0.374817495	2.033301479	0.042022074	0.133799621	601.1438011	-1.682247716	0.47252048	-3.560158315	0.000370631	0.002123751
11534	Mesd	1112.237777	-0.126449717	0.251976833	-0.501830729	0.615786596	0.802038303	801.3468239	0.280283842	0.164568292	1.703146083	0.088540734	0.194766191
11537	Mest	28.85133364	0.689280492	0.741437882	0.929653729	0.352550399	0.586678032	2.957675559	-2.473911783	1.803202794	-1.371954275	0.170077673	0.314576437
11538	Met	2731.168686	1.049740023	0.456097107	2.301571323	0.021359359	0.079820259	1756.664708	6.467781557	0.395158773	16.36755146	3.26E-60	1.53E-57
11539	Metap1	739.6538738	-0.083739925	0.285447304	-0.293363865	0.769244042	0.895399275	835.8118957	1.067726933	0.241743628	4.416773839	1.00E-05	8.49E-05
11540	Metap1d	41.30426009	-1.132721828	0.412365376	-2.746888792	0.006016353	0.028567174	326.0388176	-0.667998728	0.286411501	-2.332304133	0.019684697	0.06072153
11541	Metap2	2034.691598	0.034020271	0.160114625	0.212474475	0.831736889	0.926960929	2060.663467	0.253990702	0.123862916	2.050579056	0.040307958	0.106824493
11542	Metrn	28.10947316	-2.619257422	0.569504008	-4.599190494	4.24E-06	5.28E-05	60.82760477	-1.500216566	0.708779314	-2.116620132	0.0342921	0.094638549
11543	Metrnl	1728.61806	-0.604167063	0.238613525	-2.531990016	0.011341722	0.048138601	2613.170442	-0.560021519	0.195503037	-2.864515706	0.004176474	0.017037147
11544	Mettl1	139.3054937	0.878266828	0.273950564	3.205931813	0.001346259	0.008217134	328.6155898	1.466025396	0.408087367	3.592430237	0.000327608	0.0019042
11546	Mettl14	294.4707986	-0.141019433	0.165043841	-0.854436205	0.392863343	0.624421295	340.4703792	-0.015060063	0.190661209	-0.078988608	0.937041684	0.966154787
11547	Mettl15	12.10557667	0.105161868	0.936727044	0.11226522	0.910613118	0.963821277	20.83475368	0.083097766	0.579757937	0.143331831	0.886028118	0.93925515
11548	Mettl16	213.895622	0.439164676	0.279909076	1.56895476	0.116658481	0.282234243	318.5033314	0.557848344	0.187061778	2.98216103	0.002862214	0.012320609
11549	Mettl17	98.36647468	-0.422271579	0.373965019	-1.129174007	0.258824436	0.48328347	200.1782403	-0.966423082	0.297711474	-3.246173454	0.001169675	0.005724831
11550	Mettl18	51.68834233	-1.221839792	0.358924912	-3.404165475	0.000663665	0.004487909	29.76369119	-2.045468227	0.5138933	-3.980336438	6.88E-05	0.000477956
11552	Mettl21a	48.45717107	0.379775654	0.326931803	1.161635701	0.245383474	0.466643807	170.8276533	-0.219526075	0.236744009	-0.927271935	0.353785362	0.525777531
11554	Mettl22	255.8778022	-0.206862141	0.215131642	-0.961560739	0.336270301	0.569331594	37.92357143	0.547110817	0.371380928	1.473179625	0.140702608	0.275316503
11555	Mettl23	113.5722785	0.040769559	0.384460229	0.106043632	0.915547734	0.96556177	141.7661096	-0.444182864	0.348543965	-1.274395509	0.202523283	0.355728903
11556	Mettl25	40.09088074	-0.426866246	0.394755222	-1.08134414	0.27954406	0.508496478	86.66164373	-0.27191719	0.294688224	-0.922728387	0.356148769	0.5280364
11557	Mettl26	63.03201503	-0.628060986	0.448742296	-1.399602825	0.161632288	0.354288806	55.47158302	-1.244254292	0.374161928	-3.32544334	0.00088278	0.004477321
11558	Mettl27	11.83855359	-0.203548561	0.789422252	-0.257844975	0.796526552	0.909408495	68.44322665	-2.808848304	0.353226072	-7.951984646	1.84E-15	5.56E-14
11560	Mettl3	538.6110593	0.565404992	0.173464883	3.259478124	0.001116174	0.006994861	549.1479026	0.779661607	0.246066064	3.168505218	0.00153225	0.007198112
11561	Mettl4	29.16253293	0.463308237	0.441614486	1.04912373	0.294121176	0.524282851	164.6792956	-0.523557845	0.247362001	-2.116565364	0.034296752	0.094638549
11562	Mettl5	106.5312202	-0.099363152	0.322672278	-0.307938297	0.758129284	0.888929137	87.82405688	-0.028061413	0.243130661	-0.115417008	0.908114599	0.951603388
11563	Mettl6	172.4382821	0.561222549	0.318562755	1.761733098	0.078114403	0.212966673	532.1711233	0.52331222	0.205075287	2.551805381	0.010716636	0.037188939
11566	Mettl8	19.78279435	0.439910148	0.529498197	0.830805754	0.406083372	0.63716716	110.5593991	-0.811239572	0.294116977	-2.758220825	0.005811692	0.022389601
11567	Mettl9	813.7385686	0.08474641	0.275964741	0.307091441	0.758773773	0.889378084	273.9377691	-0.573665327	0.265100199	-2.163956605	0.03046768	0.086283778
11569	Mex3b	27.83903473	-1.770068294	0.863030672	-2.050991177	0.040267806	0.129579246	25.11816501	-2.546331108	0.598886565	-4.251775309	2.12E-05	0.00016567
11570	Mex3c	531.3123389	0.149543468	0.271452294	0.550901472	0.581701218	0.778138389	563.469183	0.047773986	0.220647163	0.216517563	0.828584337	0.902380977
11571	Mex3d	18.78635305	-0.166830683	0.550239748	-0.303196349	0.761740231	0.891095634	238.3973813	-0.202696773	0.211070175	-0.960328826	0.336889747	0.508232711
11577	Mfap3	184.0676467	-0.146705222	0.51597163	-0.284328079	0.77615897	0.897838196	910.4772105	0.058601293	0.289652268	0.202316015	0.83966968	0.910478599
11578	Mfap3l	88.05406027	-2.52492406	0.823893406	-3.064624673	0.002179433	0.012247154	1595.748003	2.723452182	0.400412791	6.801611338	1.03E-11	2.15E-10
11579	Mff	980.9329162	0.005702989	0.19262225	0.029607112	0.976380393	0.99125024	795.1606581	0.082773105	0.141718683	0.584066287	0.559175715	0.713562997
11580	Mfge8	413.2352559	0.152840306	1.09020155	0.140194541	0.888506285	0.953729337	1169.337178	-1.018315881	0.299596649	-3.398956175	0.000676436	0.003567375
11582	Mfn1	841.8905629	0.039040929	0.232183764	0.168146679	0.866467887	0.944385413	447.4358692	-0.267663679	0.170409686	-1.570706953	0.116250733	0.238902201
11583	Mfn2	831.1257998	-0.376868346	0.23108867	-1.630838697	0.10292436	0.257908305	762.8327467	0.286653651	0.225469522	1.271363194	0.20359947	0.357140594
11584	Mfng	161.5708167	-2.349820376	0.320951814	-7.321411727	2.45E-13	1.01E-11	102.5216502	-1.448610659	0.393156701	-3.684563061	0.000229095	0.001401254
11585	Mfsd1	2023.589416	-0.084044744	0.32701254	-0.257007711	0.79717282	0.909951714	6109.070159	0.559537	0.15800948	3.541160954	0.00039837	0.002263634
11586	Mfsd10	671.792889	-0.135466545	0.386817118	-0.350208246	0.726182419	0.8705355	713.20429	0.315239632	0.193402674	1.629965224	0.103108847	0.218062755
11587	Mfsd11	1237.659708	-0.319257112	0.231261109	-1.380504976	0.167431219	0.362274804	1641.352926	-0.667933506	0.172491014	-3.872280015	0.000107822	0.000708727
11588	Mfsd12	2577.628599	-0.707074764	0.329673039	-2.144775822	0.031970775	0.108529848	2971.396185	-0.229557088	0.267163544	-0.85923807	0.390209184	0.562591355
11589	Mfsd13a	569.6989214	1.859300854	0.359255309	5.175430424	2.27E-07	3.67E-06	416.3713119	0.051961682	0.202560493	0.256524266	0.797546046	0.884113488
11590	Mfsd14a	994.8485845	0.152622798	0.202946113	0.752036074	0.452029366	0.678417564	1077.205653	-0.075881782	0.161730554	-0.469186435	0.638936381	0.773514584
11593	Mfsd3	103.5501615	0.769980855	0.317660457	2.423911563	0.015354344	0.061559447	82.68094948	-0.829515182	0.311737319	-2.66094282	0.007792219	0.028640997
11594	Mfsd4a	4.622497117	0.544829625	1.615747554	0.337199721	0.735966347	0.877099012	63.95052879	-0.515893368	0.65773128	-0.784352796	0.432833128	0.60251241
11599	Mfsd5	1290.500817	0.136122286	0.191460932	0.710966384	0.477105068	0.698476888	1981.382494	0.052982695	0.190407595	0.278259357	0.780813273	0.873360157
11600	Mfsd6	55.98384877	-5.689799281	1.027411147	-5.537996446	3.06E-08	5.88E-07	771.6638372	-2.787786522	0.426363574	-6.538519445	6.21E-11	1.18E-09
11603	Mfsd8	173.3074236	0.36175495	0.256001392	1.413097592	0.157627031	0.347812753	147.026561	0.414291203	0.216250464	1.915793357	0.055391404	0.136873558
11604	Mfsd9	60.27352607	-0.952812761	0.705978638	-1.349633982	0.177133418	0.377205975	48.19218517	-0.039864316	0.466301427	-0.085490444	0.931871492	0.963146235
11605	Mga	517.7381748	-0.282169465	0.295261501	-0.955659522	0.339244279	0.571845794	880.7214531	-0.176688017	0.267365757	-0.660847595	0.508710057	0.672543364
11608	Mgat1	1305.357734	-1.157483952	0.147346423	-7.855528013	3.98E-15	2.01E-13	2221.745685	0.164486053	0.132730531	1.239248056	0.215253649	0.371591853
11609	Mgat2	713.403997	-0.107688567	0.14786629	-0.728283417	0.466440112	0.690144607	1530.798263	0.424035277	0.218888906	1.937216846	0.052718842	0.131855867
11611	Mgat4a	970.4082914	-0.910720501	0.225760351	-4.034014376	5.48E-05	0.000514603	978.8924393	0.939918031	0.272010694	3.455445138	0.000549385	0.00299987
11612	Mgat4b	2423.657138	1.415049596	0.228359927	6.196575792	5.77E-10	1.49E-08	1419.55124	-0.349468318	0.186043129	-1.878426364	0.060322862	0.145903728
11613	Mgat5	723.7544343	-1.136912404	0.229211663	-4.960098408	7.05E-07	1.03E-05	820.1175019	-0.290834506	0.310594036	-0.936381491	0.349076804	0.520641009
11614	Mgll	162.9786822	-2.754723156	0.493768862	-5.578973017	2.42E-08	4.73E-07	2.828474839	-1.8093645	1.416156051	-1.277658982	0.201369694	0.354493085
11615	Mgme1	53.54477162	-0.53775284	0.319521788	-1.682992711	0.092376502	0.239281535	188.4195161	-0.272913478	0.282156598	-0.967241169	0.333423486	0.50468743
11616	Mgmt	28.80226244	-1.706113535	0.443416339	-3.847655997	0.000119253	0.001021238	29.26166254	-1.168792479	0.565421782	-2.067116118	0.038723214	0.103772666
11618	Mgrn1	1299.000835	0.230278124	0.177956227	1.294015548	0.19566005	0.402843456	1514.722622	0.510127936	0.21842748	2.335456766	0.019519572	0.060281496
11619	Mgst1	438.4206625	-1.222203183	0.350780301	-3.484241219	0.000493534	0.003482914	1362.537684	-0.673291902	0.238315298	-2.825214776	0.004724893	0.018888215
11620	Mgst2	24.55595236	-0.888305139	0.658309401	-1.349373316	0.177217087	0.377223228	84.33653903	-1.573833932	0.612486739	-2.569580419	0.010182176	0.035731916
11621	Mgst3	230.3095067	-0.779799996	0.288680297	-2.701258122	0.00690777	0.032039144	207.4032362	-2.007927879	0.506281612	-3.96602964	7.31E-05	0.000504281
11623	Mia2	1003.829892	0.128092689	0.14755622	0.868094136	0.385342801	0.617520239	1686.928268	-0.072977589	0.207218473	-0.352177044	0.724705491	0.834744273
11624	Mia3	1058.011969	-0.101300377	0.196367118	-0.515872401	0.605943531	0.79450721	1482.881571	0.010132829	0.206936126	0.048965973	0.960946413	0.979800052
11625	Mib1	729.9590562	-0.570561552	0.222609462	-2.563060643	0.010375392	0.044773179	1227.465021	-0.827612657	0.164451623	-5.032559999	4.84E-07	5.24E-06
11626	Mib2	419.7563857	-0.362877399	0.214587504	-1.691046277	0.090827964	0.236531882	532.0881334	-0.814527738	0.248330572	-3.280013948	0.00103802	0.005152915
11627	Mical1	2943.775203	-0.37921655	0.201030539	-1.886362895	0.059246069	0.174714744	316.7206115	-3.046943154	0.349131643	-8.727204238	2.61E-18	1.01E-16
11628	Mical2	360.4662363	-2.605797416	0.46150666	-5.646283447	1.64E-08	3.31E-07	212.2072678	-1.382380463	0.328619852	-4.206624939	2.59E-05	0.00019957
11629	Mical3	14.55465512	-0.147992085	1.199152821	-0.123413866	0.901779378	0.959287269	163.7680447	-0.344871808	0.249584743	-1.381782408	0.167038522	0.310721546
11631	Micall1	104.9790247	0.518735056	0.275984998	1.879577004	0.06016575	0.176342429	820.9843044	0.477293776	0.205028258	2.327941424	0.019915214	0.061255859
11632	Micall2	17.09859383	0.742739306	0.598241718	1.241537129	0.214407391	0.427965083	808.0873313	2.194606996	0.201682115	10.88151516	1.41E-27	1.14E-25
11633	Micos10	878.5959767	-0.3800189	0.249275799	-1.524491751	0.127385916	0.300280997	673.7407035	-0.122411686	0.248009815	-0.493575976	0.621605671	0.759723345
11634	Micos13	490.8988339	0.010143701	0.212434779	0.04774972	0.961915708	0.985736096	438.9407955	0.010798735	0.17423872	0.061976666	0.950581414	0.974075861
11635	Micu1	530.4664179	-0.546020059	0.191730597	-2.847850409	0.004401561	0.0221364	805.7822697	-0.132843724	0.176464674	-0.752806331	0.451566302	0.619163279
11636	Micu2	499.2602546	0.13591419	0.176377216	0.770588137	0.440951095	0.668505456	910.1545344	0.093179117	0.217963126	0.427499452	0.669015584	0.795831843
11637	Micu3	18.58158335	0.79177304	0.563384105	1.405387608	0.15990605	0.351416026	73.56914058	-0.415831139	0.329189149	-1.263198195	0.206517962	0.361008448
11640	Mid1ip1	677.1563121	-0.735269218	0.2076569	-3.540788772	0.000398933	0.002894924	974.6456141	-1.047926755	0.162563543	-6.446259325	1.15E-10	2.11E-09
11641	Mid2	100.3996135	-0.047333367	0.352374853	-0.134326745	0.893144205	0.955005332	2.907185315	-0.814528606	1.80345422	-0.451649173	0.65152174	0.783113225
11642	Mideas	269.5295729	0.17785571	0.219951733	0.808612453	0.4187381	0.649232632	1003.882029	0.426251693	0.222025929	1.919828445	0.054879573	0.136063278
11643	Midn	702.9357105	0.229050884	0.220402161	1.039240647	0.298692831	0.529862224	940.9772926	0.331382657	0.196227867	1.688764505	0.091264569	0.199090045
11644	Mief1	368.368207	-0.089575245	0.3391626	-0.264107085	0.791697405	0.905872361	624.4732489	0.38914943	0.182615631	2.130975474	0.033091163	0.092058631
11645	Mief2	65.3404338	0.400116646	0.348830299	1.147023776	0.251371794	0.474317335	230.4015281	0.443899241	0.321007366	1.382831948	0.166716401	0.310477994
11646	Mien1	545.9595905	0.302541811	0.263833813	1.14671356	0.251500024	0.474427636	594.4185038	0.071029906	0.278213203	0.255307458	0.79848564	0.884599154
11647	Mier1	226.4279516	-0.180617141	0.389200144	-0.464072648	0.642595698	0.819684729	670.5933102	-1.108152783	0.216388049	-5.121136716	3.04E-07	3.40E-06
11648	Mier2	274.5386182	0.616470646	0.253050339	2.436158148	0.014844193	0.059918724	526.9002261	1.016577162	0.219474037	4.63187891	3.62E-06	3.37E-05
11649	Mier3	162.9599409	0.417082736	0.352728481	1.182447005	0.237028381	0.456177322	178.6591158	0.748440541	0.299338947	2.500311261	0.012408423	0.041724752
11650	Mif	1436.742576	-0.153224266	0.313825924	-0.488246046	0.625375573	0.807336474	2348.655642	1.707219688	0.337203726	5.062873148	4.13E-07	4.51E-06
11651	Mif4gd	313.3485035	-0.322152031	0.248031177	-1.298836842	0.193999928	0.401034767	661.7644998	0.074270722	0.228464383	0.325086652	0.745115491	0.848523438
11652	Miga1	12.28484386	-0.224421743	0.92330245	-0.24306417	0.807955687	0.915403375	125.5456806	-0.900497628	0.279196751	-3.225315576	0.001258339	0.00609303
11653	Miga2	274.5594201	-0.244069912	0.215282741	-1.13371797	0.256912869	0.480579573	165.5833657	0.738852549	0.281521551	2.624497296	0.008677698	0.031324227
11656	Milr1	2116.484326	-1.011373106	0.246989804	-4.094796996	4.23E-05	0.000409763	1792.0576	1.608068424	0.191426427	8.400451532	4.45E-17	1.58E-15
11658	Mindy1	272.4382857	1.195421833	0.263514365	4.536457942	5.72E-06	6.82E-05	1174.634528	-0.209608188	0.250247064	-0.837604985	0.402252592	0.574477982
11659	Mindy2	397.5962629	-0.384659923	0.186632569	-2.061054637	0.039297828	0.12736205	906.3283945	-0.864297788	0.197822189	-4.369063906	1.25E-05	0.000103011
11660	Mindy3	195.1425388	0.367742893	0.225577918	1.630225583	0.103053829	0.25809778	367.8569494	-0.147486768	0.202481399	-0.72839663	0.466370826	0.634305905
11661	Mindy4	45.74199289	-1.328189005	0.396319101	-3.351312114	0.000804296	0.005283875	15.11115445	-2.45440366	0.661065442	-3.71279983	0.000204979	0.001268784
11662	Mink1	1653.459624	1.032680825	0.444213665	2.324738987	0.020085921	0.076001236	1253.198929	-0.290497645	0.280577284	-1.035356961	0.300502238	0.469052663
11664	Mios	168.9435631	0.515003184	0.295082481	1.745285526	0.08093518	0.218597322	159.8891918	-0.654833398	0.271589533	-2.41111427	0.015903865	0.051289193
11676	Mis12	282.935517	0.152534986	0.20058844	0.760437569	0.446993074	0.673638084	638.10686	0.451026579	0.163992412	2.75028932	0.005954267	0.022862368
11677	Mis18a	65.15594039	-0.915763024	0.360048186	-2.543445739	0.01097651	0.046845388	142.2435898	-1.555083401	0.470021046	-3.308539935	0.000937838	0.004710276
11678	Mis18bp1	55.6658415	-1.686703651	0.463533268	-3.638797403	0.000273914	0.00210807	117.3752454	-1.83139458	0.644037449	-2.843615043	0.00446049	0.017989803
11681	Mitd1	319.5547641	2.330304978	0.381186884	6.113287413	9.76E-10	2.44E-08	264.508512	2.089542841	0.234476043	8.911540882	5.03E-19	2.08E-17
11682	Mitf	962.0997395	-1.121386549	0.272202811	-4.119672923	3.79E-05	0.000372266	1368.832426	0.530742152	0.28535318	1.859948264	0.062892846	0.150683084
11684	Mki67	1017.394509	-2.545464427	0.439378429	-5.79333044	6.90E-09	1.47E-07	1715.688853	-0.817643717	0.813452124	-1.005152845	0.314823257	0.48447046
11685	Mkks	602.3729691	1.109649611	0.215530221	5.148464129	2.63E-07	4.17E-06	201.8233872	0.62378351	0.2141305	2.913099772	0.003578602	0.014977146
11686	Mkln1	644.9790239	0.524762991	0.146298329	3.586937697	0.000334584	0.002489065	848.5153698	0.061222615	0.163921075	0.373488372	0.708784998	0.823440586
11688	Mknk1	1536.827301	1.281993456	0.210248796	6.097506764	1.08E-09	2.67E-08	941.8979937	-0.193297011	0.274244938	-0.70483347	0.480913877	0.647113009
11689	Mknk2	873.2580173	0.227593459	0.135789083	1.676080683	0.09372239	0.241741437	1378.453166	-0.906044978	0.212869947	-4.256331102	2.08E-05	0.000162586
11691	Mkrn2	365.3816333	-0.139573053	0.241514241	-0.57790817	0.563326119	0.765572804	476.6675066	0.107351802	0.249827265	0.429704106	0.667410896	0.795060401
11694	Mks1	45.07801425	-0.720737808	0.360917661	-1.996959103	0.045829626	0.143239964	68.47758012	-0.569446712	0.298939722	-1.904888072	0.056794622	0.139580478
11695	Mkx	56.34093872	6.936857478	1.516619768	4.573893619	4.79E-06	5.87E-05	2.198347202	-2.955347192	2.205954312	-1.33971369	0.180338445	0.327842282
11696	Mlec	3463.517751	-0.856412638	0.453440926	-1.88869727	0.058932405	0.174297906	3118.097391	-0.127131975	0.255693443	-0.497204675	0.619044725	0.757966747
11697	Mlf2	3031.74205	-0.097939132	0.214331303	-0.456952064	0.647705501	0.823034856	2772.066938	0.081078033	0.160652577	0.504679318	0.61378409	0.754600499
11698	Mlh1	112.6085545	0.114963465	0.261557979	0.43953339	0.660275093	0.832012694	128.4344777	-0.052133656	0.228198347	-0.228457641	0.819290483	0.896892968
11699	Mlh3	46.83806412	0.081616867	0.45864496	0.177952172	0.858760537	0.941493433	119.5351881	-0.569466343	0.313115987	-1.818707338	0.068956092	0.161639126
11701	Mllt1	376.7296341	0.123231782	0.280860294	0.438765409	0.660831527	0.832067633	367.6594754	0.639780163	0.307420577	2.081123418	0.037422611	0.10117694
11702	Mllt10	382.1274183	-0.261151963	0.239051678	-1.09244982	0.274635435	0.502228624	542.9003689	-0.079291311	0.184128913	-0.430629335	0.666737908	0.794321919
11703	Mllt11	91.82997065	0.327050127	0.376564155	0.868511042	0.38511463	0.617445632	273.9512182	0.224740873	0.285014642	0.788523956	0.430390292	0.600731983
11704	Mllt3	4.006173095	1.173521122	1.336311021	0.878179633	0.379846243	0.611594726	61.99856051	-1.472444648	0.492717626	-2.988414804	0.002804287	0.012106074
11705	Mllt6	1249.187987	1.785647474	0.331977242	5.378824949	7.50E-08	1.35E-06	3278.439253	1.530995285	0.18603944	8.229412442	1.88E-16	6.36E-15
11707	Mlst8	536.1819343	0.434437597	0.206667978	2.102104064	0.035544161	0.117635689	366.0156021	0.358687418	0.173394891	2.068615842	0.03858215	0.103505833
11708	Mlx	777.204685	0.798224643	0.178046299	4.483241975	7.35E-06	8.57E-05	782.7062453	1.0314095	0.191387886	5.389105442	7.08E-08	8.91E-07
11711	Mlycd	256.5029	-0.311794726	0.23577873	-1.322403958	0.186033671	0.389570665	198.9716539	-0.773353148	0.270947827	-2.854251151	0.004313841	0.017502853
11712	Mmaa	53.69520598	0.413021653	0.386065642	1.069822353	0.284699279	0.514482712	105.3791362	-0.410557657	0.288514989	-1.423002868	0.154735324	0.29472176
11713	Mmab	272.6504085	0.572647187	0.385194682	1.486643544	0.137108981	0.31661488	134.6210821	-0.319923329	0.261990081	-1.221127639	0.222037697	0.379365092
11714	Mmachc	54.25206056	-0.40574461	0.348892246	-1.162951066	0.244849357	0.465953877	107.1466236	0.013565898	0.251608579	0.053916676	0.957001551	0.9769758
11715	Mmadhc	759.0229003	0.518614669	0.138512171	3.744181212	0.000180983	0.001474648	852.0534153	0.717022919	0.165932598	4.321169715	1.55E-05	0.000125247
11716	Mmd	483.2000446	-1.102143794	0.27732355	-3.974216382	7.06E-05	0.000638885	313.8514696	-2.019985768	0.334422119	-6.040227772	1.54E-09	2.47E-08
11718	Mmgt1	320.1901842	-0.103344102	0.25409183	-0.406719498	0.684214018	0.846413757	316.2152697	-0.806558374	0.299650788	-2.691661119	0.007109715	0.026529818
11720	Mmp10	475.1546056	-0.336005991	0.690124139	-0.486877609	0.626345068	0.807897807	2.908419207	-1.73230193	2.254593249	-0.768343439	0.442283174	0.612080653
11721	Mmp11	13.75579063	0.213075488	0.868079499	0.245456191	0.806103225	0.914963063	8.172818079	-2.300282741	1.306518348	-1.760620312	0.078302688	0.177381011
11722	Mmp12	28958.2722	-0.888576932	0.56283852	-1.578742215	0.114395198	0.278193901	4073.521257	0.898570122	0.500055091	1.796942254	0.072344788	0.167225396
11723	Mmp13	78.42144566	1.851769819	0.852950213	2.171017476	0.029929851	0.103144347	7895.291194	6.576961207	0.371251005	17.71567246	3.17E-70	2.07E-67
11724	Mmp14	17738.589	1.977877064	0.327928497	6.031427833	1.63E-09	3.88E-08	11035.95908	5.956235	0.276156401	21.56833945	3.56E-103	6.67E-100
11725	Mmp17	3.915084538	-3.085950813	1.516028823	-2.035548906	0.041795673	0.133172295	4.917911541	-0.894288607	1.239928489	-0.721242084	0.470760583	0.637963271
11726	Mmp19	39.9689885	0.515307384	0.612334961	0.841544933	0.400042724	0.631331206	373.0954125	-0.142313895	0.325260075	-0.437538775	0.661720662	0.789663691
11728	Mmp2	123.3682184	0.815303698	0.803413384	1.014799746	0.310201295	0.541881993	76.68807708	-0.042080508	0.462359963	-0.091012439	0.927482708	0.96134108
11733	Mmp25	83.44213405	2.599782469	0.714848099	3.636832039	0.000276012	0.002118219	82.83369906	4.981401714	0.553979888	8.992026278	2.43E-19	1.02E-17
11735	Mmp28	3.706987159	2.38634332	1.478615794	1.613903578	0.106548342	0.264503634	4.809998156	1.858965807	1.14883014	1.618138089	0.105632842	0.221895683
11738	Mmp8	2.869155364	-1.100144786	2.012854714	-0.54655946	0.584681427	0.779900218	636.7176722	-0.828144614	0.480320889	-1.724148655	0.08468101	0.188072516
11739	Mmp9	22540.17875	3.049625833	0.571299977	5.338046485	9.40E-08	1.66E-06	794.144633	3.127698415	0.976909078	3.201626933	0.001366539	0.006528321
11740	Mms19	296.2678981	-0.109495727	0.177254955	-0.617730136	0.536753243	0.749031026	779.4816649	0.20581256	0.187914759	1.095244253	0.273409643	0.439634952
11741	Mms22l	200.2344505	-0.255680827	0.279610388	-0.914418198	0.360497143	0.594222289	63.40571875	-0.50325122	0.484329812	-1.039067196	0.298773486	0.467266747
11742	Mmut	347.0411518	-0.38864874	0.230626169	-1.685189245	0.091952065	0.238682218	358.7759574	-0.27016262	0.260078786	-1.03877223	0.298910679	0.467383633
11743	Mnat1	316.367239	0.418143134	0.221939884	1.884037813	0.059559861	0.175125308	221.6950374	0.249880835	0.236557714	1.056320809	0.290821672	0.458472338
11744	Mnd1	11.62649974	-1.820353869	0.741961419	-2.453434671	0.014149924	0.057664618	4.418178428	-1.826955306	1.660574375	-1.100194808	0.271247252	0.437379619
11746	Mns1	10.84809771	-3.850080869	1.078509307	-3.569817008	0.000357231	0.00263734	16.39655996	-1.940646745	1.396401715	-1.389748183	0.164605358	0.30791756
11747	Mnt	281.2326831	-0.966795999	0.255091585	-3.789995662	0.00015065	0.001252921	834.3449114	-0.692141183	0.191219307	-3.619619759	0.000295036	0.001739192
11748	Moap1	1365.336531	0.751844705	0.330270317	2.276452549	0.022818938	0.083936904	47.34604756	0.241937336	0.456229222	0.530297763	0.595905497	0.742048078
11749	Mob1a	1489.988492	-0.330374434	0.229090569	-1.442112761	0.149270566	0.33552569	4130.932024	0.310271319	0.22817698	1.359783615	0.173898409	0.319835157
11750	Mob1b	424.7123663	-0.273301879	0.165917418	-1.647216318	0.099513591	0.251867732	727.6444974	0.156715357	0.231652927	0.676509288	0.498717351	0.663552547
11751	Mob2	225.5331906	-0.035145111	0.219798297	-0.159897103	0.872962131	0.947741658	360.9676761	-0.537832081	0.209050297	-2.572740096	0.010089695	0.035457257
11752	Mob3a	452.7423261	0.870275626	0.260133665	3.345494038	0.000821361	0.005375213	1098.032698	-0.093432859	0.204614816	-0.456628021	0.647938435	0.780340346
11753	Mob3b	19.78708912	3.58253312	0.90243347	3.969858429	7.19E-05	0.000648517	233.3430269	0.727701909	0.377436504	1.928011469	0.0538537	0.134092218
11754	Mob3c	289.3696098	0.752153583	0.286649665	2.623947191	0.008691726	0.038538892	377.2632183	0.403276156	0.247960208	1.626374485	0.103870015	0.219269749
11756	Mocos	736.6872596	-0.106120134	0.235003261	-0.451568773	0.651579671	0.825568987	701.1067596	-1.177250058	0.369123259	-3.189314214	0.001426108	0.006773899
11757	Mocs1	552.1469721	0.396805834	0.304959064	1.301177375	0.193197748	0.400197437	1684.566169	2.276431274	0.436011445	5.221035597	1.78E-07	2.06E-06
11758	Mocs2	131.0349248	0.719249585	0.313683794	2.292912796	0.021853026	0.081218721	641.839323	0.871426312	0.253209551	3.441522282	0.000578451	0.003130034
11759	Mocs3	176.3774823	0.437343855	0.274235095	1.594777123	0.110762085	0.271788811	93.68537953	0.204099566	0.320173753	0.637465013	0.523821992	0.685474387
11761	Mogs	767.0333904	0.132115741	0.137793169	0.958797465	0.337660786	0.570557783	927.2214136	0.917724263	0.17204078	5.334341445	9.59E-08	1.17E-06
11763	Mon1a	165.2820171	0.450961705	0.279149389	1.615485192	0.106205664	0.263942038	266.5180828	0.113516072	0.230513725	0.492448214	0.622402522	0.760408007
11764	Mon1b	366.4780893	-0.138518564	0.15289907	-0.905947722	0.364963523	0.598468368	622.5997747	0.406337317	0.20379516	1.993851657	0.046168268	0.118667435
11765	Mon2	734.6852575	0.140911902	0.305195557	0.461710201	0.644289155	0.82084394	1231.287032	-0.460244586	0.267356311	-1.721465203	0.085166441	0.188906569
11768	Morc3	915.8456107	0.892985405	0.255947413	3.488940928	0.000484938	0.003429369	1504.200774	1.000951566	0.16286445	6.145918081	7.95E-10	1.33E-08
11770	Morf4l1	2940.347642	0.540099778	0.178175039	3.031287547	0.002435132	0.013396671	5455.632965	0.258050188	0.147582203	1.748518334	0.080374314	0.180815024
11772	Morf4l2	2583.36428	0.202400576	0.185817119	1.089246117	0.276045367	0.504019999	3593.530428	0.848246815	0.157806914	5.375219604	7.65E-08	9.56E-07
11773	Morn1	3.189899633	-4.125983222	1.650936082	-2.499178053	0.012448175	0.051927218	9.937848661	-1.332154464	0.820731515	-1.623130633	0.104561483	0.22020842
11774	Morn2	8.848950114	-1.108952467	0.730222437	-1.518650223	0.128850562	0.302981154	18.12524312	-0.634393408	0.580006018	-1.093770389	0.274055694	0.440531798
11775	Morn4	194.2010566	0.055303518	0.270141902	0.204720253	0.837790696	0.930602794	47.34379472	0.108108186	0.366938607	0.294622	0.768282654	0.86451293
11777	Mosmo	84.40770407	-0.083652595	0.31008275	-0.26977507	0.787333304	0.903997433	229.3981377	-0.04659655	0.254923654	-0.182786294	0.854965704	0.920186875
11778	Mospd1	337.216128	0.788564725	0.266936304	2.954130676	0.003135512	0.016597831	105.344246	-1.173758537	0.395353257	-2.968885463	0.00298882	0.0127847
11779	Mospd2	207.6763503	-0.003534397	0.301658098	-0.011716567	0.990651746	0.996557042	768.6942446	-0.392167451	0.165642977	-2.367546506	0.017906469	0.056422343
11780	Mospd3	318.5737511	-0.07570293	0.303582217	-0.249365496	0.803078072	0.913518953	359.2227135	-0.752382443	0.219233543	-3.43187649	0.00059942	0.003222863
11781	Mov10	464.1632557	2.611637217	0.428022276	6.101638549	1.05E-09	2.61E-08	674.5853861	3.127260296	0.255825868	12.22417544	2.31E-34	2.86E-32
11783	Mpc1	385.2427882	-0.558102109	0.160207005	-3.483631119	0.000494661	0.003489052	577.9128133	-0.428229712	0.206343739	-2.075322056	0.037956697	0.102323105
11785	Mpc2	612.2005845	0.042369644	0.151194813	0.28023213	0.779299417	0.899887625	216.728361	-0.346192941	0.236611663	-1.463127119	0.143432598	0.279125693
11786	Mpdu1	1069.771028	0.255227531	0.218926025	1.165816315	0.24368872	0.464949613	923.6692133	0.037448365	0.178148596	0.210208586	0.833504879	0.905696785
11787	Mpdz	19.44601379	0.695031733	1.338361046	0.519315573	0.603540696	0.792617086	6.586742194	-1.76095987	1.419760857	-1.240321467	0.214856515	0.371311418
11788	Mpeg1	9639.961163	-0.84430685	0.404847553	-2.085493275	0.037024548	0.121470887	53348.15811	-0.204401754	0.215809627	-0.947139187	0.343567859	0.515093673
11789	Mpg	123.9854381	0.596132544	0.29567759	2.016157341	0.043783526	0.13792267	112.4344087	-0.370722437	0.31023632	-1.194967877	0.232099581	0.391903704
11790	Mphosph10	586.4786754	0.390821847	0.155199839	2.518184618	0.011796147	0.049741335	477.0618075	0.214800266	0.170154877	1.262380895	0.206811761	0.361395402
11791	Mphosph6	80.12208108	0.751447528	0.623080515	1.206019944	0.227809801	0.44492108	243.6275689	0.407920425	0.268491989	1.519302036	0.128686487	0.257976247
11792	Mphosph8	669.7303903	-0.868712593	0.358528854	-2.422992135	0.01539326	0.061641031	675.1560793	-0.162169264	0.264410342	-0.613324208	0.53966199	0.697867721
11793	Mphosph9	127.8039066	-0.547453698	0.321664756	-1.701938702	0.08876686	0.233038712	70.25906401	-0.843243459	0.469880491	-1.794591337	0.072718834	0.167856693
11794	Mpi	369.247801	0.681912638	0.178692288	3.816127962	0.000135562	0.001141493	191.112881	0.130711943	0.254070982	0.514470177	0.606923306	0.749708026
11796	Mpnd	174.3961045	-0.893452941	0.370991087	-2.408286809	0.016027584	0.063573108	831.5659932	0.365349712	0.182847758	1.998108787	0.045704867	0.117698684
11798	Mpp1	812.1730242	0.274638542	0.25438052	1.079636687	0.280303998	0.50925265	2643.129728	-0.084921897	0.164350536	-0.516712017	0.605357206	0.748567164
11799	Mpp2	10.81105	0.32163864	1.20881158	0.266078391	0.790178837	0.905353611	8.826288921	3.042834938	0.867997716	3.50557943	0.000455615	0.00254436
11802	Mpp7	38.34478683	-2.138280338	0.855287832	-2.500071038	0.012416841	0.051844217	53.40048752	-1.034227904	0.437106138	-2.366079572	0.01797758	0.056551164
11803	Mppe1	226.2172877	0.048082195	0.172878106	0.278127728	0.780914311	0.900552292	219.5751791	-0.555784076	0.265339438	-2.094615411	0.036205194	0.098595914
11806	Mpst	201.6627639	0.733435836	0.330255486	2.220813483	0.026363597	0.093632425	220.8191833	-0.200664581	0.301910122	-0.664650062	0.506274341	0.670745159
11807	Mpv17	295.9603884	-0.658323898	0.195122762	-3.373895954	0.000741124	0.004933207	421.0579085	-1.130445321	0.191773968	-5.894675551	3.75E-09	5.74E-08
11808	Mpv17l	73.55091384	-2.276279448	0.608424505	-3.741268522	0.000183094	0.00148828	67.25691808	-0.267501142	0.358456486	-0.746258339	0.455511373	0.623013681
11809	Mpv17l2	232.7820338	-0.105899526	0.284425543	-0.372327763	0.70964883	0.859734026	346.6411065	-0.037444333	0.188948326	-0.198172348	0.842910222	0.912471958
11811	Mpzl1	21.96619911	0.317409069	0.717623438	0.442305884	0.658267874	0.830543681	106.4900906	-1.32492282	0.293292405	-4.517412642	6.26E-06	5.57E-05
11812	Mpzl3	2.589055963	2.42882967	2.086130501	1.164275039	0.244312569	0.465192751	11.55228299	1.411480264	1.155253462	1.221792716	0.221786024	0.379021628
11814	Mras	642.0035605	-0.120984429	0.179483124	-0.674071334	0.500265963	0.720363917	41.74315792	0.421640693	0.370551558	1.137873218	0.255173426	0.419631251
11815	Mrc1	7932.496813	-0.082155345	0.321517586	-0.255523644	0.798318685	0.910613638	492.293185	-1.779275917	0.964908191	-1.843984675	0.065185374	0.154935602
11816	Mrc2	47.44629733	-0.301372209	0.943427558	-0.319443932	0.749389902	0.884017459	30.60453851	-0.766410133	0.800415734	-0.957515076	0.338307341	0.509759989
11819	Mreg	5.92200305	3.420312923	1.471138562	2.324942742	0.020075022	0.075981137	13.68381598	0.679477081	0.926002301	0.733774722	0.463086049	0.631067003
11820	Mrfap1	3140.07208	-0.188199722	0.277394566	-0.678454971	0.497483265	0.717953403	3834.565974	0.042071264	0.220006386	0.191227469	0.848347384	0.915973157
11823	Mrgpre	100.8823813	-0.775849274	0.479380916	-1.618440051	0.105567797	0.262692858	18.07682888	-2.133413703	0.593374682	-3.595390515	0.000323905	0.001886339
11825	Mri1	305.6668826	0.653209547	0.268844776	2.429690311	0.015111729	0.060764164	159.3184222	-0.25130239	0.260215953	-0.965745519	0.334171536	0.505461888
11827	Mrm1	52.23967411	-0.495819453	0.455313028	-1.088963905	0.276169803	0.504179508	227.9272724	0.061258564	0.286713821	0.213657522	0.830814139	0.903625842
11828	Mrm2	57.64244061	-0.063188649	0.322128402	-0.196159819	0.844485077	0.934658791	92.18552539	-0.50159257	0.285890648	-1.754491004	0.07934641	0.179175878
11829	Mrm3	195.5185676	0.301090888	0.24728778	1.217572855	0.223386335	0.43950098	85.38277195	0.498865439	0.33594099	1.484979367	0.13754929	0.270703514
11831	Mroh1	1814.544423	-0.801803294	0.194956496	-4.112729301	3.91E-05	0.000382267	2263.386908	-0.385514217	0.248886429	-1.54895636	0.121392211	0.246864163
11834	Mroh8	18.8638122	-1.367816888	0.640541701	-2.135406462	0.032727823	0.110406028	2.863882583	1.888491253	1.421038712	1.328951306	0.183864035	0.332474691
11835	Mrpl1	188.6241154	0.116521292	0.248597018	0.468715567	0.639272958	0.817670519	199.6700973	0.017190731	0.269652238	0.063751487	0.949168108	0.973293989
11836	Mrpl10	314.8840935	0.266491467	0.18239553	1.46106358	0.143997994	0.3272988	450.7960565	0.018032432	0.156968219	0.114879512	0.908540624	0.95184989
11837	Mrpl11	349.7945785	0.295951871	0.275114584	1.075740396	0.282043376	0.511332871	362.9004168	0.303619243	0.240867157	1.260525707	0.20747978	0.362159414
11838	Mrpl12	445.5961647	-0.382864086	0.236441588	-1.619275564	0.105387986	0.262365977	568.5516713	0.441976759	0.232048049	1.904677768	0.056821971	0.139624764
11839	Mrpl13	247.9355022	-0.196043684	0.30545225	-0.641814503	0.520993632	0.737712662	426.2489469	0.287736006	0.204136558	1.409527078	0.158679373	0.29998158
11840	Mrpl14	189.8212264	0.181174943	0.300990996	0.601928117	0.547221987	0.754121586	369.5369956	0.136614903	0.241055515	0.566736271	0.570893375	0.72337971
11841	Mrpl15	1086.247166	-0.037538488	0.171486242	-0.218900873	0.826727266	0.923883514	412.5828101	0.323594499	0.190365693	1.699857225	0.089157784	0.195778251
11842	Mrpl16	322.3037516	0.166514658	0.268325767	0.620569018	0.53488323	0.747808886	239.6206943	0.42117958	0.181891079	2.315559303	0.020582343	0.063022899
11843	Mrpl17	658.3011451	0.721738032	0.243635694	2.962365732	0.003052849	0.01624395	614.6354874	0.878250708	0.225452389	3.895504108	9.80E-05	0.000650415
11844	Mrpl18	403.93881	0.295355931	0.186114947	1.58695438	0.112522977	0.274869762	358.4453468	0.116134005	0.229502512	0.506024984	0.612839111	0.753748293
11845	Mrpl19	203.4980156	0.03311516	0.312575591	0.105942884	0.915627669	0.96556177	328.0713493	-0.003467759	0.257475732	-0.013468293	0.989254182	0.994570252
11846	Mrpl2	873.4183227	-0.26725645	0.172385676	-1.550340242	0.121059873	0.289789336	460.7793332	0.19098609	0.206973487	0.922756306	0.356134216	0.5280364
11847	Mrpl20	602.22905	0.201072537	0.26232434	0.766503549	0.443376741	0.671087923	565.9314552	0.64377858	0.251067925	2.564160992	0.010342556	0.036125329
11848	Mrpl21	424.3040704	0.109000469	0.260020864	0.419198936	0.675070749	0.840600665	294.6109875	0.616101576	0.211982931	2.906373513	0.003656447	0.015239778
11849	Mrpl22	282.0172092	0.134285272	0.260651328	0.515191206	0.606419414	0.794828094	162.1051483	0.638750501	0.23544841	2.712910653	0.006669509	0.025128717
11850	Mrpl23	337.8675713	0.038419441	0.354368366	0.108416678	0.913665172	0.964668686	402.1981124	0.072069149	0.213285566	0.337899793	0.735438704	0.841473211
11852	Mrpl24	873.3677612	0.5045458	0.269688096	1.870849352	0.061365965	0.178910058	1061.423528	-0.037491461	0.232769472	-0.161066916	0.872040697	0.931209554
11853	Mrpl27	374.3585045	-0.391640417	0.261596824	-1.497114568	0.13436345	0.312610531	557.6623755	0.537669879	0.214482517	2.506823802	0.012182142	0.041139468
11855	Mrpl28	327.2592913	0.005327502	0.167521549	0.031801888	0.974630041	0.990596755	401.4678199	-0.125482054	0.293304971	-0.427821095	0.668781377	0.79573778
11856	Mrpl3	579.7615018	0.180685034	0.168989348	1.069209602	0.284975233	0.51459779	438.0801685	0.127951325	0.175712197	0.72818693	0.466499165	0.634371427
11857	Mrpl30	265.6232083	0.915447919	0.23578238	3.882596824	0.000103347	0.000898028	377.8124478	0.494401393	0.188084672	2.628610759	0.008573443	0.031029226
11858	Mrpl32	218.3554105	0.563796199	0.274498346	2.053914741	0.039983944	0.129062765	254.6476291	0.396473606	0.199471254	1.98762277	0.046853426	0.120146072
11859	Mrpl33	490.8201136	0.006787854	0.330975844	0.020508607	0.983637646	0.993302147	377.8668962	-0.154802816	0.243520657	-0.635686591	0.524980718	0.68575549
11860	Mrpl34	102.0373297	-0.771000741	0.396704558	-1.943513692	0.051954123	0.158561717	207.1689127	-0.099797711	0.251609144	-0.396637852	0.691634535	0.812343568
11861	Mrpl35	526.6558724	0.34346428	0.187677371	1.830078285	0.067238234	0.191051554	260.6400721	0.581653478	0.241298639	2.410512889	0.015930108	0.051318539
11862	Mrpl36	38.62885496	0.388215832	0.400831841	0.968525432	0.332782024	0.566190887	253.6062109	-0.323666214	0.244817356	-1.32207217	0.18614412	0.335301365
11863	Mrpl37	940.9763998	0.392336229	0.173615628	2.259797891	0.023833797	0.086708349	525.0413222	0.219546406	0.213406851	1.028769247	0.303588121	0.472523383
11864	Mrpl38	646.4272641	-0.011796156	0.209457603	-0.056317632	0.955088773	0.982767268	496.6808442	0.855064725	0.178555142	4.788799213	1.68E-06	1.65E-05
11865	Mrpl39	580.0745834	0.487467858	0.293661959	1.659962562	0.096921984	0.247068895	401.9225469	0.835824199	0.174144983	4.799588165	1.59E-06	1.57E-05
11866	Mrpl4	779.9360117	-0.368869056	0.328040378	-1.124462354	0.260816933	0.485603706	471.5251233	-0.046313994	0.197144995	-0.234923508	0.814268103	0.894469776
11867	Mrpl40	307.9028531	-0.383175355	0.257127579	-1.490214921	0.136167734	0.315512867	271.4324751	0.306318719	0.184798819	1.657579416	0.097402387	0.209186616
11868	Mrpl41	711.2737213	0.51917229	0.268942375	1.930422051	0.053554565	0.162196818	283.7370415	0.201123357	0.2553634	0.787596642	0.430932679	0.600982282
11869	Mrpl42	209.6274665	-0.069123485	0.280682396	-0.246269399	0.805473696	0.914931951	283.3497108	0.034842253	0.209850295	0.166033855	0.868130308	0.92895591
11870	Mrpl43	507.1807162	0.20990608	0.198334402	1.058344283	0.289898511	0.519753441	488.9535968	-0.103360495	0.207918897	-0.497119294	0.61910493	0.757966747
11871	Mrpl44	171.2768129	0.131390161	0.260089855	0.505172186	0.613437904	0.800589448	272.3455675	0.20722128	0.167913704	1.234093913	0.217167912	0.373861529
11872	Mrpl45	545.5519275	1.270166217	0.193926183	6.549740714	5.76E-11	1.73E-09	687.2956575	0.749689069	0.260792272	2.874659835	0.00404463	0.016585199
11873	Mrpl46	447.3736738	0.444868157	0.242678282	1.833160157	0.066778757	0.190103479	211.4787829	0.473204018	0.23836436	1.985212965	0.047120782	0.120618565
11874	Mrpl47	273.8020163	0.685148793	0.266826521	2.567768714	0.010235542	0.044272627	180.165026	0.499680401	0.245814598	2.032753157	0.042077468	0.110389739
11875	Mrpl48	139.9654048	0.108944231	0.343508297	0.317151673	0.751128517	0.885377196	406.352664	-0.124933944	0.221066245	-0.565142559	0.571976803	0.724059406
11876	Mrpl49	342.6863429	0.463376663	0.227465916	2.037125699	0.041637447	0.132730343	259.5268818	-0.042993029	0.223566274	-0.19230552	0.847502895	0.91558942
11877	Mrpl50	190.249201	0.382317905	0.240800415	1.587696202	0.112355052	0.27456453	328.7706824	-0.131193738	0.211125791	-0.621400812	0.534335938	0.69390118
11878	Mrpl51	506.399701	-0.012408091	0.273153404	-0.045425357	0.96376827	0.986356763	565.9289987	0.370248072	0.185832577	1.99237442	0.046329992	0.119001371
11879	Mrpl52	1112.305716	0.615611565	0.373454438	1.648424818	0.099265527	0.2514739	631.4566015	2.236837768	0.290117535	7.710108831	1.26E-14	3.64E-13
11880	Mrpl53	507.3883112	0.548114797	0.261933173	2.092574952	0.036387114	0.119807179	266.7594475	0.961916529	0.242929693	3.959649874	7.51E-05	0.000516277
11881	Mrpl54	347.0910236	-0.067875035	0.342885628	-0.197952405	0.843082302	0.933562106	339.0339166	1.03987545	0.259118716	4.013123658	5.99E-05	0.000422435
11882	Mrpl55	106.2124051	0.743242318	0.238285917	3.119119789	0.001813922	0.010514717	219.2478311	0.839042011	0.229043329	3.663245798	0.000249039	0.001503579
11883	Mrpl57	544.8872704	0.596608374	0.180587562	3.303706889	0.000954155	0.00610902	348.0236766	0.588654573	0.283813906	2.074086439	0.038071284	0.102511206
11884	Mrpl58	320.8202336	-0.254790357	0.406659896	-0.626544096	0.530958123	0.744911673	312.1131052	0.080228342	0.245801344	0.326395051	0.744125482	0.848170443
11885	Mrpl9	547.8926967	0.650491752	0.226041748	2.877750492	0.004005218	0.020391972	548.8384148	-0.11349451	0.201929541	-0.562050059	0.574081913	0.725515832
11886	Mrps10	290.7688143	0.348258711	0.281880998	1.235481329	0.216651421	0.430674269	360.5785495	0.782957225	0.262096937	2.987281099	0.002814708	0.012147558
11887	Mrps11	237.6667054	0.505560402	0.260623409	1.939811947	0.052402548	0.159601848	168.3001684	0.28008334	0.25506943	1.098067065	0.272175205	0.438482483
11888	Mrps12	381.3006048	0.286644154	0.357475886	0.801855918	0.422636308	0.652365112	250.8365701	0.256957679	0.246127527	1.044002197	0.296484373	0.464949876
11890	Mrps15	423.6499978	-0.027974635	0.287036325	-0.097460259	0.922360893	0.968767462	456.8474287	0.123435158	0.31298333	0.394382533	0.693298638	0.813276958
11891	Mrps16	147.4578052	-0.596525048	0.263459582	-2.264199475	0.023561849	0.085995057	164.2762948	-0.266337303	0.244364638	-1.089917529	0.275749474	0.442541538
11892	Mrps17	229.7021968	0.238839476	0.258822113	0.922793933	0.356114603	0.589794482	468.7604843	-0.045146151	0.198586463	-0.227337505	0.820161311	0.897406326
11893	Mrps18a	466.096209	0.087948166	0.270082447	0.325634511	0.744700898	0.881751735	602.0875517	0.489900228	0.169005208	2.898728582	0.003746791	0.015564313
11894	Mrps18b	461.166573	0.622727397	0.225338518	2.763519533	0.005718167	0.027458105	560.3993567	1.166957047	0.220077852	5.302473802	1.14E-07	1.36E-06
11895	Mrps18c	155.4775436	0.852590673	0.284438302	2.99745381	0.002722451	0.014753272	364.9385085	0.670506733	0.253451601	2.64550206	0.008156979	0.029718964
11896	Mrps2	114.3780199	0.154234324	0.311450979	0.495212197	0.620450341	0.804251022	400.0896902	0.306475944	0.195447611	1.568072091	0.116864309	0.239669514
11897	Mrps21	553.9991648	0.213807188	0.246529415	0.867268467	0.38579493	0.617807966	403.8128763	-0.320351789	0.300186616	-1.067175454	0.285892614	0.453231094
11898	Mrps22	295.4346995	0.294012097	0.206488739	1.423865041	0.154485543	0.342995739	126.3941693	0.806949537	0.338361931	2.384870944	0.017085114	0.054326088
11899	Mrps23	328.892012	0.25489064	0.439040317	0.580563174	0.561534898	0.764548766	633.8088127	-0.195867126	0.159907735	-1.224875868	0.220621994	0.377732318
11900	Mrps24	145.069245	0.204651134	0.252997244	0.808906573	0.418568888	0.649044277	235.1424122	0.005621026	0.207088074	0.027143165	0.978345547	0.988988392
11901	Mrps25	194.5443812	-0.476325951	0.286810914	-1.660766476	0.096760357	0.246782462	599.5196785	-0.41994874	0.332019563	-1.264831315	0.205931803	0.360159294
11902	Mrps26	320.3405054	0.161809743	0.258941001	0.62489039	0.532043	0.745671726	231.6298402	-0.168929187	0.296713396	-0.569334548	0.569129126	0.722183605
11903	Mrps27	284.4319007	0.186134097	0.224810461	0.827960124	0.407693083	0.638661242	262.5354153	0.577428252	0.222980273	2.589593434	0.009608934	0.034044159
11904	Mrps28	238.8782517	0.469207773	0.251231643	1.86763008	0.061813651	0.179885263	176.3811692	0.428773051	0.269271869	1.592342537	0.11130776	0.23106009
11905	Mrps30	521.3474432	0.236112634	0.167037862	1.413527632	0.157500643	0.347703123	337.8420235	0.064664397	0.21632244	0.298925978	0.764996525	0.861985816
11906	Mrps31	334.5243401	0.338853057	0.198508363	1.706996383	0.087822725	0.231229668	141.0262993	-0.324196621	0.216945719	-1.494367455	0.135079603	0.26700164
11907	Mrps33	194.1634146	-0.110832136	0.28247802	-0.392356672	0.694794696	0.85190813	347.4301606	0.136689829	0.196408278	0.695947393	0.486461776	0.652311479
11908	Mrps34	195.415968	0.222606296	0.278128949	0.800370824	0.42349598	0.653109756	331.0991652	0.265537448	0.280923526	0.945230367	0.344541279	0.515881285
11909	Mrps35	215.9647907	0.177426465	0.2450205	0.724129064	0.468986503	0.692180101	134.2723365	-0.271786381	0.329962478	-0.823688751	0.410116433	0.581986598
11910	Mrps36	247.3859098	-0.159251656	0.248262487	-0.641464839	0.521220718	0.73795737	160.6385176	-0.3729454	0.229264324	-1.626704902	0.103799787	0.219169667
11911	Mrps5	490.6025209	0.104833479	0.169557369	0.618277341	0.536392536	0.748911919	359.2299474	0.139396751	0.170738224	0.816435519	0.414251089	0.585766321
11912	Mrps6	55.40537791	-0.230796217	0.364449277	-0.633273908	0.526554789	0.741861506	179.4419822	-0.735537258	0.258354348	-2.847009399	0.004413206	0.017861669
11913	Mrps7	555.5300516	0.41505152	0.23400191	1.773709969	0.076111137	0.209021035	483.3694431	0.381599063	0.203922914	1.871290752	0.061304792	0.147682089
11914	Mrps9	246.9379396	0.062741173	0.203194625	0.308773782	0.757493614	0.888566864	289.8163938	-0.354707699	0.267508541	-1.325967753	0.184850379	0.333758605
11915	Mrrf	117.9861691	-0.291149003	0.274868238	-1.059231162	0.289494517	0.519605535	123.0801592	-0.298846628	0.277085001	-1.078537729	0.280793854	0.447947305
11916	Mrs2	175.0838643	0.316042935	0.476380849	0.663424938	0.507058439	0.725688035	467.4050077	0.190834335	0.209463267	0.911063488	0.362261923	0.534417648
11917	Mrtfa	595.2448875	1.30058402	0.393824975	3.302441703	0.00095847	0.006133758	937.0303153	-0.258455488	0.241211505	-1.071489054	0.28394959	0.450914961
11918	Mrtfb	130.2262442	-0.360691996	0.375629125	-0.96023437	0.336937272	0.569830863	729.2615002	-0.305989148	0.448462165	-0.682307611	0.495044461	0.660210832
11919	Mrto4	410.6116168	0.450426087	0.252876704	1.781208309	0.074878427	0.206545989	415.8113227	0.741632253	0.296134068	2.50438005	0.012266619	0.04135011
11929	Ms4a7	25.19919443	-1.086503036	0.976601259	-1.112534953	0.26590821	0.491449545	3981.864127	-0.405111473	0.186690065	-2.169968036	0.030009267	0.085292196
11930	Msantd1	12.40100527	-1.407528772	0.919779715	-1.530288991	0.125945212	0.297827396	9.455119291	0.93154988	1.018809827	0.914351094	0.360532391	0.532622065
11931	Msantd2	93.95730382	-0.422610572	0.30390758	-1.390589113	0.164350059	0.358115119	216.3856985	0.407613112	0.267174205	1.525645456	0.127098185	0.255564464
11932	Msantd3	83.82330674	0.022328059	0.580903887	0.038436752	0.969339459	0.988622976	411.4833829	4.155014864	0.254329148	16.33715557	5.37E-60	2.44E-57
11933	Msantd4	226.3191591	-0.030211883	0.409903841	-0.073704807	0.941245274	0.976701776	500.430672	-0.005556655	0.21124129	-0.026304779	0.979014243	0.989283238
11935	Msh2	51.57070082	-1.237254216	0.693602507	-1.783808744	0.074454748	0.205669332	115.1676065	-1.514160176	0.397289284	-3.811228336	0.000138278	0.000890153
11936	Msh3	113.5580932	-0.239511747	0.308446762	-0.776509197	0.437448393	0.665525825	98.04064466	-0.419643016	0.337688754	-1.242691715	0.213981458	0.370314767
11938	Msh6	213.4161732	-0.897937724	0.240897736	-3.727464362	0.000193416	0.001561914	200.4966183	-0.613189758	0.262570383	-2.335334821	0.019525936	0.060281496
11939	Msi2	207.3692484	-0.220462501	0.224040093	-0.984031463	0.325100043	0.557929769	118.2458356	-0.528779523	0.31205121	-1.694528032	0.09016499	0.197439561
11940	Msl1	981.1120001	0.340215323	0.294838803	1.153902808	0.248540018	0.470547461	1693.709626	0.226756727	0.185111839	1.224971496	0.22058596	0.377732318
11941	Msl2	393.8482728	-0.20154677	0.227257692	-0.886864456	0.37515188	0.607344097	1136.787356	0.171511433	0.186019724	0.922006706	0.356525078	0.52853576
11942	Msl3	534.3036946	-0.553088714	0.187480949	-2.950106215	0.003176647	0.016769885	409.4991286	-0.825224008	0.215138885	-3.835773386	0.00012517	0.000811003
11944	Msmo1	1422.052264	0.075992385	0.190744945	0.3983979	0.690336905	0.849429205	1033.669451	-1.129577481	0.311464608	-3.626663996	0.000287106	0.001699811
11945	Msn	20875.17256	1.641500758	0.228782729	7.174933036	7.23E-13	2.84E-11	22723.93789	1.496411037	0.305015733	4.906012626	9.29E-07	9.63E-06
11946	Msr1	14298.95755	-1.191571648	0.25491267	-4.674430853	2.95E-06	3.80E-05	11537.40118	2.782506002	0.220052251	12.64475137	1.20E-36	1.83E-34
11947	Msra	54.33103687	-1.130366312	0.30020206	-3.765351623	0.000166315	0.00136577	274.7074511	-1.297395346	0.236543709	-5.484801738	4.14E-08	5.43E-07
11948	Msrb1	355.30413	0.21315382	0.318617175	0.668996643	0.503497619	0.722843588	4036.518392	-0.107789237	0.286174298	-0.376655899	0.706429341	0.821916041
11949	Msrb2	46.22302538	-0.996482128	0.502616556	-1.982589147	0.047413341	0.147410613	55.00240845	-0.649043414	0.415702465	-1.561317212	0.118448924	0.242056943
11950	Msrb3	31.33792097	-0.662677537	0.849406611	-0.780165269	0.435293602	0.663776531	15.73974612	-1.681116026	0.601242335	-2.796070617	0.00517281	0.020325923
11951	Mss51	5.429328788	0.511256086	1.531288514	0.333873128	0.738475298	0.878281876	8.137230015	1.663236771	1.053455836	1.578838633	0.114373075	0.236080599
11953	Msto1	146.4701828	0.475789023	0.280931108	1.693614591	0.090338544	0.235980379	429.4907725	0.530254304	0.24050682	2.204737082	0.027472549	0.079378696
11973	Mta1	510.0910403	-0.128682557	0.235185626	-0.547153151	0.584273519	0.779892698	578.2785929	-0.233941843	0.22753919	-1.028138682	0.303884597	0.472691827
11974	Mta2	1334.907765	0.090196753	0.128554914	0.701620426	0.48291591	0.704028029	1878.766333	0.056571923	0.127801422	0.442654877	0.658015385	0.787324162
11975	Mta3	126.8123563	0.239912609	0.371017607	0.646634027	0.51786883	0.735125127	494.9887493	-0.569608836	0.172200839	-3.307816845	0.000940263	0.00472087
11977	Mtarc2	459.9578727	-0.623429198	0.168455473	-3.700854516	0.000214875	0.00171082	506.4632621	-0.065435434	0.292358131	-0.223819441	0.822897802	0.898804014
11979	Mtch1	3695.852931	-0.272429831	0.151938365	-1.793028579	0.072968354	0.202814908	2009.668291	-0.059796689	0.190563035	-0.31378955	0.753680882	0.85476862
11980	Mtch2	1393.659748	-0.365159408	0.127457155	-2.864958102	0.004170644	0.021115633	929.0450531	-0.034830301	0.144588628	-0.240892392	0.809638518	0.89216714
11982	Mtcp1	57.50555617	0.478342497	0.44423117	1.076787333	0.281575286	0.510688492	36.85823038	-0.451993614	0.474194399	-0.953182102	0.340497813	0.512081066
11983	Mtdh	4086.94736	-0.664390179	0.238813266	-2.782048873	0.005401691	0.026262992	5756.131071	1.475781901	0.256189828	5.760501545	8.39E-09	1.22E-07
11987	Mterf2	112.0907072	0.53664145	0.247662425	2.166826276	0.030248103	0.103874736	9.709358433	-1.124972342	0.814913808	-1.380480157	0.167438855	0.311195498
11988	Mterf3	125.0673811	0.085280791	0.2601093	0.327865212	0.743013578	0.880927781	240.3242997	0.151070567	0.187773559	0.804535886	0.421087553	0.591736827
11989	Mterf4	103.8898819	0.285093978	0.277785718	1.026308981	0.304745965	0.536383342	125.7096621	-0.351881796	0.236685809	-1.48670424	0.137092942	0.269926666
11990	Mtf1	436.4764134	1.3070341	0.224785435	5.814585371	6.08E-09	1.31E-07	464.4007695	0.299905037	0.167921248	1.785986228	0.074101488	0.170077914
11991	Mtf2	245.3583576	-0.748352578	0.217532566	-3.440186419	0.000581314	0.003998626	567.9914782	0.336656045	0.229345178	1.467901122	0.142131083	0.277340898
11992	Mtfmt	212.3675502	-0.118790926	0.217264414	-0.5467574	0.584545413	0.779900218	169.7547056	-0.177311295	0.264448961	-0.670493446	0.502543283	0.66721949
11993	Mtfp1	69.79645325	-2.327522625	0.324021316	-7.183239229	6.81E-13	2.68E-11	11.08218712	-1.542387889	0.706576565	-2.182902696	0.029042976	0.083066354
11994	Mtfr1	189.0752644	0.343446368	0.388944799	0.883020853	0.377225005	0.608888171	205.2422563	-0.550118372	0.190720345	-2.884424159	0.003921302	0.016154728
11995	Mtfr1l	620.6497707	-0.004734867	0.166922167	-0.028365716	0.977370468	0.991338588	1114.920954	0.045838411	0.15919013	0.287947572	0.773386871	0.867517148
11997	Mtg1	82.29202615	0.127208221	0.29331693	0.433688643	0.664514555	0.833877774	123.2560068	-0.070543951	0.320578805	-0.220051824	0.825830794	0.900799901
11998	Mtg2	121.9277288	0.41444958	0.34090546	1.215731719	0.224087137	0.440340472	179.7751188	0.449096017	0.257995006	1.740715932	0.081733384	0.182964936
11999	Mthfd1	503.7702544	-0.515402829	0.331577237	-1.554397501	0.120089629	0.288584355	305.4294496	-0.088374298	0.369165715	-0.239389235	0.810803776	0.892367095
12000	Mthfd1l	1213.762101	-0.049818505	0.348090168	-0.14311954	0.886195773	0.953374113	618.723009	1.884766695	0.248947961	7.570926407	3.71E-14	1.01E-12
12001	Mthfd2	1474.030759	0.15906813	0.278308049	0.571554183	0.567624043	0.767918758	1053.192421	2.095140124	0.276465846	7.578296382	3.50E-14	9.56E-13
12002	Mthfd2l	63.41690615	1.945442238	0.366081477	5.314232926	1.07E-07	1.88E-06	74.26221711	0.530847316	0.437769364	1.212618699	0.225275636	0.383234877
12003	Mthfr	159.7776255	-0.621852909	0.499378977	-1.245252479	0.213038958	0.426171931	2122.069078	2.732269439	0.164616948	16.59774078	7.24E-62	3.61E-59
12004	Mthfs	74.60134359	-0.263214042	0.373924718	-0.703922552	0.481481006	0.702614036	231.3726471	-2.22029665	0.302085966	-7.349883471	1.98E-13	4.99E-12
12005	Mthfsd	15.23790715	-0.218287035	0.632800659	-0.344953869	0.730129052	0.873495643	186.6167789	0.261271195	0.240826879	1.08489217	0.277969416	0.444972325
12007	Mtif2	190.2098821	-0.107568542	0.215769881	-0.498533629	0.618107972	0.803367549	424.8089922	-0.225606584	0.20710089	-1.089355936	0.275996955	0.442796272
12008	Mtif3	69.95450438	0.200523044	0.334340785	0.599756456	0.548668557	0.755362253	202.3039145	0.011317223	0.187124232	0.060479731	0.951773559	0.974696877
12009	Mtln	350.3799698	-0.266203169	0.188730411	-1.4104943	0.158393778	0.348774896	163.637903	-0.292219531	0.307972306	-0.948850028	0.342696894	0.514251494
12010	Mtm1	93.70165832	-1.063952394	0.317826022	-3.34759372	0.000815164	0.005339797	622.3343733	0.940099564	0.295415942	3.182291244	0.001461148	0.006923184
12011	Mtmr1	177.0912324	-0.386219135	0.252082063	-1.532116684	0.125493643	0.297056232	217.0440422	-0.431878998	0.20685953	-2.087788744	0.036816895	0.09982581
12012	Mtmr10	283.0023032	-1.212378175	0.235503262	-5.148031337	2.63E-07	4.18E-06	526.9426244	-1.284553263	0.240557487	-5.339901412	9.30E-08	1.14E-06
12013	Mtmr11	20.76944841	-1.319396509	0.51843322	-2.544969069	0.010928742	0.046706461	116.0861262	-1.222322434	0.422719683	-2.891567352	0.003833254	0.015857467
12014	Mtmr12	234.6036466	0.26820358	0.221765955	1.209399253	0.226509496	0.443236237	384.3738836	-0.25343503	0.317054278	-0.799342725	0.424091711	0.594524434
12015	Mtmr14	1002.426608	0.109855222	0.278585765	0.394331784	0.6933361	0.850880639	747.239039	0.253141388	0.299012802	0.846590466	0.39722343	0.569795196
12016	Mtmr2	1658.115294	-0.095858604	0.171350107	-0.559431248	0.57586744	0.77467814	586.9103729	0.145924728	0.211426052	0.69019275	0.490072982	0.655745653
12017	Mtmr3	508.9467655	0.545249922	0.239258085	2.278919525	0.02267185	0.08357671	1239.68405	-0.00241379	0.191932387	-0.012576251	0.989965868	0.994769815
12018	Mtmr4	856.5283658	-0.212046318	0.23260225	-0.911626253	0.361965497	0.595628338	408.0145096	0.156145595	0.256284865	0.609265768	0.542348293	0.700081577
12019	Mtmr6	774.9936244	-0.114553614	0.242324288	-0.472728572	0.63640684	0.81546185	2106.536652	0.174564195	0.237369866	0.735410091	0.462089778	0.629879276
12020	Mtmr7	61.73629462	1.365731564	0.364580047	3.746040338	0.000179648	0.001465524	45.4196203	2.172395695	0.599646682	3.622792823	0.000291439	0.001722737
12021	Mtmr9	308.8583261	1.033584376	0.306253461	3.374931251	0.000738341	0.004921451	326.5771931	0.19796502	0.351049815	0.563922872	0.572806623	0.724664233
12022	Mto1	153.233628	0.045095913	0.254525996	0.177176061	0.859370099	0.942004367	238.709127	-0.003320853	0.264887433	-0.012536846	0.989997306	0.994769815
12023	Mtor	1048.328286	0.046158384	0.121154692	0.380987174	0.703212765	0.855595455	572.4449961	0.431303647	0.438606949	0.983348869	0.325435766	0.496564085
12025	Mtpn	8173.455674	0.761765053	0.146350994	5.205055558	1.94E-07	3.20E-06	7679.258058	0.623818278	0.32825445	1.900410725	0.057379241	0.140693823
12026	Mtr	157.2344495	-0.274615374	0.568491964	-0.483059377	0.629053577	0.809855116	378.2671332	-0.857804144	0.309101764	-2.775151243	0.005517604	0.021474138
12027	Mtres1	276.0194394	-0.009613584	0.216071293	-0.044492647	0.964511713	0.986377472	154.5190602	0.592458583	0.34156715	1.734530331	0.082824029	0.184853451
12028	Mtrex	770.7793049	0.146134319	0.23663388	0.617554505	0.536869042	0.74911575	744.6968788	0.167127147	0.308202247	0.54226453	0.587636287	0.735257675
12029	Mtrf1	67.23931651	-0.113519288	0.295934888	-0.383595487	0.701278285	0.854618102	78.63822786	-0.268819457	0.273815628	-0.98175352	0.326221292	0.497348699
12030	Mtrf1l	46.36173348	0.609717971	0.432309104	1.410375042	0.158428971	0.348774896	101.8061567	-0.142983939	0.286941851	-0.498302838	0.618270608	0.757564705
12032	Mtrr	228.4456908	0.758899134	0.292697481	2.592776447	0.009520463	0.041629833	339.8941047	0.936666813	0.481500047	1.945309911	0.05173769	0.1298387
12033	Mtss1	577.4299867	-1.843420748	0.193172024	-9.542897084	1.39E-21	1.32E-19	933.2943238	-2.526869424	0.325510241	-7.762795467	8.31E-15	2.44E-13
12034	Mtss2	4.273652605	-0.693344428	1.511866387	-0.458601656	0.646520247	0.822504172	9.905163735	-1.466342192	0.796289809	-1.841467987	0.065553008	0.155504589
12036	Mturn	40.79278931	-1.008839546	0.500057383	-2.017447559	0.043648828	0.137625879	284.7130593	0.005414802	0.569249096	0.009512184	0.99241049	0.995972002
12037	Mtus1	443.8602587	-2.047294823	0.393575339	-5.201786347	1.97E-07	3.26E-06	546.0586863	-1.761379847	0.592696996	-2.971804919	0.002960547	0.012678258
12039	Mtx1	769.2780959	0.071811254	0.26509303	0.270890764	0.786475049	0.903746681	492.1211331	-0.028318644	0.226469423	-0.125044007	0.900488711	0.948126243
12040	Mtx2	563.7344955	1.245940401	0.17695903	7.040841049	1.91E-12	7.04E-11	352.7459929	0.338752516	0.215945947	1.568691246	0.116719899	0.239530197
12041	Mtx3	11.29047819	0.186286599	0.910452815	0.204608735	0.83787783	0.930602794	158.595271	-0.396215796	0.262079641	-1.511814478	0.130581065	0.260205938
12042	Muc6	95.33782431	-0.892063555	0.669243695	-1.332942786	0.18255058	0.384646009	21.3208725	0.918133258	0.769897595	1.192539455	0.23304979	0.392931869
12043	Mul1	213.4051855	0.097136288	0.228877293	0.424403339	0.671271686	0.837949665	414.1057855	0.438608145	0.194375494	2.256499193	0.024039386	0.071558768
12044	Mus81	248.564192	0.316838486	0.26462248	1.197322637	0.231180825	0.449599827	231.6285848	0.518017603	0.22594516	2.292669614	0.021867033	0.066236437
12046	Mutyh	31.87363249	-2.003527521	0.57002224	-3.514823423	0.000440046	0.003147918	13.96164288	-0.440342942	0.780089429	-0.564477515	0.572429199	0.724467091
12047	Mvb12a	1276.491916	0.649173186	0.296227589	2.19146768	0.028417966	0.099218465	719.1547389	0.397843242	0.271853006	1.463449852	0.143344326	0.279064929
12048	Mvb12b	161.7665948	-1.093161781	0.44318339	-2.466612707	0.01363978	0.055903364	650.6498653	-0.777445785	0.345768667	-2.248456437	0.0245471	0.072615961
12049	Mvd	1401.548905	0.569962506	0.353812411	1.61091722	0.107197766	0.265727747	529.3576885	0.31996174	0.211451577	1.513167901	0.130237016	0.259770491
12050	Mvk	623.5782104	0.700259203	0.224575309	3.118148681	0.00181991	0.01054493	232.8964041	0.367117369	0.207784454	1.766818265	0.077258669	0.175600683
12054	Mxd1	223.8190575	2.056559689	0.528493361	3.891363339	9.97E-05	0.000870079	473.4170179	1.502032504	0.366825468	4.094678906	4.23E-05	0.000309104
12055	Mxd3	78.66411009	-1.320062067	0.371354983	-3.554717526	0.000378385	0.00276203	15.07411717	-2.415982199	1.0721164	-2.253470051	0.024229527	0.071938768
12056	Mxd4	457.4287783	-2.112964386	0.368382171	-5.73579438	9.71E-09	2.04E-07	787.2655929	-2.952580365	0.366111266	-8.064707743	7.34E-16	2.34E-14
12057	Mxi1	157.3237499	-1.070212243	0.421972297	-2.536214464	0.011205808	0.047622596	371.8635695	-1.965713787	0.450392048	-4.364450471	1.27E-05	0.000104804
12058	Mxra7	3.657566292	-0.069508237	2.266369703	-0.030669417	0.975533181	0.990833948	4.089918893	-0.635150128	1.531712517	-0.414666669	0.678385935	0.802450193
12059	Mxra8	17.54656087	0.616499738	0.822915968	0.749164875	0.453757837	0.679654279	21.60839721	-0.360293101	0.773915637	-0.465545706	0.641540714	0.775726278
12060	Myadm	1418.795676	-1.006018085	0.22823834	-4.407752367	1.04E-05	0.000116522	6143.224867	1.038446421	0.273288458	3.799818067	0.000144802	0.000926574
12063	Mybbp1a	3159.135968	0.330563397	0.212895358	1.55270364	0.120493952	0.289194092	2238.891577	0.777688157	0.288116872	2.699210746	0.006950415	0.026026234
12064	Mybl1	30.99221004	-1.398287868	0.658315843	-2.124038003	0.033666966	0.112739983	12.73126774	-1.622653415	0.755316995	-2.14830783	0.031689309	0.089035835
12065	Mybl2	74.77320674	-2.251998702	0.555116947	-4.056800492	4.97E-05	0.000472117	35.68573641	-0.884674454	0.623383485	-1.41914965	0.155855391	0.296176694
12066	Mybpc3	87.35656826	0.350924798	0.419188384	0.837152962	0.402506593	0.634115751	18.14005935	0.838338156	0.613994447	1.365383939	0.172132409	0.3173963
12068	Myc	522.3151006	-0.555458649	0.239754493	-2.316780982	0.020515666	0.077304665	168.1962755	-0.950441357	0.467630706	-2.032461396	0.042106968	0.110447773
12070	Mycbp2	1109.678539	-0.862377535	0.315094111	-2.736888776	0.006202326	0.02929678	1482.837477	-0.402325016	0.22917992	-1.755498549	0.079174069	0.178894669
12073	Myd88	943.1263986	0.946036432	0.250899468	3.770579664	0.000162869	0.001339824	2515.668798	1.786140847	0.211960963	8.426744337	3.55E-17	1.27E-15
12074	Mydgf	1336.741075	-0.238667933	0.390386553	-0.611363099	0.540959226	0.751737637	917.1945012	0.755907664	0.196613329	3.844640999	0.000120729	0.000784608
12075	Myef2	245.9560039	-0.042666595	0.18983976	-0.224750573	0.82217332	0.9222746	430.594932	-0.131666995	0.265503151	-0.495914999	0.619954383	0.758696423
12077	Myg1	492.5790935	0.163071022	0.295779793	0.551325771	0.581410375	0.777904669	353.0318591	-0.124343278	0.230401436	-0.539681003	0.589417043	0.736685168
12078	Myh10	82.55117229	-0.956762888	1.042638154	-0.917636559	0.358809171	0.592093911	20.16396552	-1.709895247	0.698271307	-2.448754846	0.014335098	0.047030559
12082	Myh9	12016.96955	0.377914501	0.178041371	2.12262183	0.033785554	0.113022563	17168.16719	0.901319902	0.351053861	2.567468993	0.010244395	0.035860256
12085	Myl6	4744.120605	0.068010751	0.316064217	0.215180167	0.829626853	0.926028828	5966.697248	0.311874995	0.213930484	1.457833356	0.144886482	0.281004207
12086	Myl6b	33.97011438	-1.32362561	0.452790768	-2.923261039	0.00346386	0.018047904	23.05308957	-0.386704893	0.606833236	-0.637250681	0.52396157	0.685474387
12087	Myl9	128.9395451	-0.435063345	1.216990662	-0.357491112	0.720724179	0.866742846	47.38322569	-1.61463651	0.824767792	-1.957686182	0.050266848	0.126977405
12089	Mylk	51.22141249	-0.486176045	1.153168896	-0.421600033	0.673316982	0.839347111	15.1044607	-1.174553013	0.803666281	-1.461493459	0.143880069	0.279742987
12092	Mynn	182.1810139	-0.156413587	0.294089691	-0.531856749	0.594825215	0.787329403	225.0093552	-0.239974533	0.223899764	-1.071794492	0.283812348	0.450913837
12093	Myo10	373.1169022	-0.428842163	0.324177065	-1.322863982	0.185880615	0.389320533	1714.759529	1.2255734	0.470050502	2.607322817	0.009125328	0.032658726
12095	Myo18a	515.4455031	-0.583576847	0.332250553	-1.756436046	0.079013983	0.21490223	1166.139377	0.050858733	0.221464177	0.229647675	0.818365558	0.896780254
12096	Myo19	77.99424492	0.19120429	0.529685629	0.360976926	0.718116696	0.865060586	58.15943318	0.607318101	0.318333278	1.907805884	0.05641631	0.1388331
12097	Myo1a	15.63589848	-1.49053593	0.754100457	-1.976574761	0.048089717	0.14907045	2.55759046	-1.258843185	1.8756375	-0.671154839	0.502121895	0.66683748
12098	Myo1b	96.54819202	1.510473917	0.700993586	2.154761394	0.031180511	0.106298262	114.9330804	0.052878394	0.611437095	0.086482149	0.931083146	0.962663613
12099	Myo1c	2178.925585	-0.055430494	0.216268091	-0.256304542	0.79771569	0.91023122	3549.187545	0.623566136	0.330171171	1.888614729	0.058943472	0.14358837
12100	Myo1d	136.0832018	0.578358891	0.421077809	1.373520234	0.169590675	0.365783282	49.95957769	-0.212702733	0.573782242	-0.370702886	0.71085884	0.824697641
12101	Myo1e	4880.915991	-0.16281497	0.209392063	-0.777560371	0.436828231	0.664923563	3124.570763	-0.672953326	0.453991764	-1.482302939	0.138259707	0.271815714
12102	Myo1f	4825.562189	-0.431928377	0.182069118	-2.372331896	0.017676205	0.068777885	8043.638696	-0.499590701	0.197669252	-2.527407255	0.011490817	0.039328392
12103	Myo1g	1102.002376	2.081433202	0.243601801	8.544408103	1.29E-17	8.13E-16	2616.269936	0.690520469	0.171554288	4.025084288	5.70E-05	0.000403811
12105	Myo5a	3191.668285	-0.411206111	0.27864478	-1.475735921	0.140014799	0.320819082	3188.781439	-1.457295457	0.292885634	-4.975646771	6.50E-07	6.88E-06
12108	Myo6	71.90707013	-0.376682771	0.601550657	-0.626186286	0.531192761	0.744940741	37.66132882	-0.258092696	0.4517384	-0.571332204	0.567774476	0.720892482
12109	Myo7a	468.7360417	-2.473467256	0.407740395	-6.066279632	1.31E-09	3.20E-08	520.8896054	0.97938082	0.300187422	3.262564483	0.001104091	0.005444785
12110	Myo9a	327.6320164	-0.893527984	0.267599422	-3.339050502	0.000840653	0.005473906	335.9541137	-0.522618381	0.324739518	-1.609346421	0.107540614	0.224830335
12111	Myo9b	3323.606149	0.259504471	0.135219243	1.91913861	0.054966794	0.165301511	3359.547318	-0.076861256	0.219316203	-0.350458632	0.725994531	0.835474744
12112	Myof	3977.049017	-0.170420784	0.460091144	-0.370406573	0.711079577	0.860930482	5358.18967	0.038385424	0.375413056	0.102248506	0.918559427	0.957139503
12113	Myom1	13.60516818	-2.127987743	0.851798832	-2.498228058	0.012481587	0.052021639	12.8802645	-2.315412578	0.742328859	-3.119119712	0.001813922	0.008345828
12114	Myorg	12.84369834	-0.44263705	0.902399734	-0.49051106	0.623772305	0.806464376	4.777087985	-3.07756047	1.320756096	-2.330150494	0.019798198	0.060963486
12119	Mysm1	381.7707116	-0.221866821	0.245443035	-0.903944252	0.366024963	0.599346595	413.3281258	-0.46629984	0.232307348	-2.007253945	0.04472263	0.115866991
12120	Mzf1	7.614165716	-1.187621269	0.880458972	-1.348866111	0.177379975	0.377317422	8.120938416	-1.459656414	0.811256613	-1.79925364	0.071978568	0.166518525
12121	Mzt1	185.2955858	-0.030069406	0.244041579	-0.123214273	0.901937423	0.959287269	420.3309252	-0.504913573	0.25869268	-1.951789175	0.05096324	0.1283471
12123	N4bp1	3040.573027	2.740452005	0.21082354	12.99879515	1.24E-38	3.60E-36	2710.02351	2.626982631	0.189807815	13.84022378	1.46E-43	3.46E-41
12124	N4bp2	235.8576004	0.073599051	0.314227816	0.234221946	0.814812678	0.91841828	191.2523718	-0.599457229	0.28469429	-2.105617323	0.035237607	0.096609441
12125	N4bp2l1	110.9869754	-2.397524788	0.551535509	-4.346999875	1.38E-05	0.000150146	311.144032	-1.794587724	0.310398959	-5.781552007	7.40E-09	1.09E-07
12126	N4bp2l2	534.3821651	0.445930395	0.17560139	2.539446847	0.011102791	0.047316472	549.2838785	-0.340785353	0.179906013	-1.894241041	0.058193023	0.142037667
12128	N4bp3	7.36097787	-0.321397574	0.875281713	-0.367193293	0.713474842	0.862218464	38.81905431	-1.626691069	0.452638589	-3.593796707	0.000325894	0.001895086
12129	N6amt1	39.25145533	-0.23983442	0.442464265	-0.542042463	0.587789254	0.782357449	242.7854191	0.170417608	0.297007885	0.573781427	0.566115718	0.719322416
12130	Naa10	333.4219131	-0.444632681	0.258491414	-1.720106191	0.085413141	0.226729123	159.6918057	-0.226423504	0.327848925	-0.690633662	0.489795787	0.655586975
12132	Naa15	928.2397081	-0.060402318	0.210066609	-0.287538883	0.773699734	0.896822834	1502.251356	0.014280942	0.200888467	0.07108891	0.943326995	0.970158969
12133	Naa16	27.76566355	-0.629386851	0.507957933	-1.239053097	0.215325835	0.429262943	203.754686	-0.137758684	0.223743052	-0.615700391	0.53809228	0.696424961
12134	Naa20	662.8424923	0.102920022	0.208838485	0.492821148	0.622138967	0.805123244	712.4116653	0.11251906	0.255086402	0.441101759	0.65913933	0.788167761
12135	Naa25	433.0470792	0.344223524	0.338251077	1.017656846	0.308841062	0.54067065	888.2275518	2.507912087	0.325501445	7.704764835	1.31E-14	3.78E-13
12136	Naa30	190.6130624	0.213097159	0.251978986	0.845694169	0.397723377	0.629204304	337.1897266	-0.101678224	0.24855378	-0.40907937	0.682481416	0.805395373
12138	Naa38	306.2936146	-0.237006678	0.452347977	-0.523947692	0.600314922	0.790948121	171.118914	0.315117629	0.314563559	1.001761393	0.316458847	0.486187597
12139	Naa40	141.3832619	-0.877629284	0.290957648	-3.016347184	0.002558401	0.014005214	529.2196425	0.137578494	0.169503685	0.811654886	0.416989688	0.588559474
12140	Naa50	1342.737698	-0.53207671	0.187891091	-2.831835754	0.004628162	0.023038363	2539.783253	-0.712168306	0.196259732	-3.628703137	0.000284849	0.001687778
12141	Naa60	437.3322954	0.392043577	0.233554397	1.678596431	0.093230723	0.240806191	1123.021055	0.268427687	0.17623455	1.523127482	0.127726814	0.256430212
12142	Naa80	267.5314611	0.811882122	0.239958356	3.38342926	0.000715866	0.00479088	346.6315103	-0.296314587	0.239486186	-1.237293022	0.215978317	0.372327514
12143	Naaa	83.07733967	0.271574631	0.490190853	0.554018153	0.579566422	0.776759806	878.3497443	1.8703416	0.211836993	8.829154778	1.05E-18	4.24E-17
12145	Nab1	638.545297	0.953650374	0.240198166	3.970265002	7.18E-05	0.00064785	1663.210457	0.99883985	0.252699767	3.952674209	7.73E-05	0.00052841
12146	Nab2	461.7633459	-2.028081412	0.200469876	-10.11663924	4.66E-24	5.28E-22	1127.704382	0.746613298	0.194136349	3.845819197	0.00012015	0.000781525
12147	Nabp1	824.8627726	1.209607092	0.229975607	5.2597191	1.44E-07	2.46E-06	308.833855	-1.310870777	0.240657695	-5.447034538	5.12E-08	6.58E-07
12148	Nabp2	550.2646447	-0.174553419	0.262749924	-0.664332901	0.506477268	0.725008881	512.4014878	0.071237776	0.152159346	0.468178774	0.63965675	0.774049212
12149	Naca	3613.792075	0.232810853	0.229116307	1.016125199	0.309569771	0.541202522	3579.750719	-0.32850189	0.215937125	-1.521284911	0.128188355	0.257149861
12150	Nacad	12.9117346	1.358943353	0.766165782	1.773693611	0.076113844	0.209021035	2.387844888	-0.042638986	1.513209565	-0.028177846	0.977520307	0.988554178
12151	Nacc1	1822.057122	0.131896872	0.220761941	0.597462008	0.550198965	0.756460998	1307.744868	0.412710741	0.151501479	2.724136723	0.006446981	0.024446913
12152	Nacc2	89.64775275	1.112612319	0.29290668	3.798521485	0.000145562	0.001216118	470.7898769	-0.775707777	0.224082338	-3.461708694	0.000536758	0.0029395
12153	Nadk	3727.532605	1.128582047	0.160035354	7.052079552	1.76E-12	6.53E-11	5651.335297	1.373586556	0.231393411	5.936152414	2.92E-09	4.51E-08
12154	Nadk2	27.52638061	-1.222939817	0.53498942	-2.285914023	0.022259289	0.082413305	204.6708194	-0.674901343	0.218259615	-3.092195247	0.001986821	0.008996566
12155	Nadsyn1	117.6376563	-0.399868789	0.215362905	-1.856720819	0.063350884	0.183034247	88.95425064	0.041030015	0.350120451	0.117188285	0.90671085	0.950864721
12156	Nae1	371.6964115	0.555239089	0.195439763	2.840972994	0.004497612	0.022527818	350.7490408	-0.234183296	0.190056686	-1.232176045	0.21788333	0.374877549
12157	Naf1	82.63719903	-0.278263586	0.254463801	-1.093529158	0.274161534	0.501725569	130.1343976	-1.09817791	0.2493099	-4.404870852	1.06E-05	8.93E-05
12158	Naga	673.5651149	-0.04262426	0.218554636	-0.195027937	0.845371077	0.934954561	1394.08614	-0.725506087	0.149423847	-4.855356753	1.20E-06	1.22E-05
12159	Nagk	333.732483	-0.050716722	0.209734196	-0.241814274	0.808924078	0.915723212	1001.038244	-0.860434157	0.198206269	-4.34110466	1.42E-05	0.000115294
12160	Naglu	788.9617661	-1.518448923	0.259594627	-5.849307988	4.94E-09	1.08E-07	1530.296849	-0.882757725	0.224364867	-3.934473946	8.34E-05	0.000563402
12161	Nagpa	1541.463277	-0.642325901	0.224808049	-2.857219321	0.004273704	0.02155716	1219.505977	0.527807092	0.215376132	2.450629452	0.014260667	0.046865015
12162	Naif1	86.423891	0.526711058	0.293799401	1.792757423	0.07301172	0.202814908	173.0812358	0.613070143	0.299583692	2.046406929	0.040716351	0.107611094
12168	Nampt	1922.640788	1.107392563	0.33958583	3.261009339	0.001110164	0.006960405	6378.750934	1.331938117	0.268369874	4.963068679	6.94E-07	7.31E-06
12169	Nanos1	2.851915901	-1.944707377	1.487472867	-1.307390152	0.19108024	0.397202719	63.3900379	-6.412252674	0.925605299	-6.927631772	4.28E-12	9.31E-11
12172	Nans	651.3759008	0.240232863	0.265832515	0.903700073	0.36615446	0.599409494	864.1326287	0.249404078	0.207239073	1.203460692	0.228798094	0.387597178
12173	Nap1l1	1270.72435	-0.392716661	0.161317288	-2.434436288	0.014915005	0.060133163	2475.237023	-1.168230505	0.205894547	-5.673926392	1.40E-08	1.98E-07
12176	Nap1l4	1412.450967	0.137105304	0.200867287	0.682566615	0.494880736	0.715810016	1577.545278	0.712929199	0.178385658	3.996561203	6.43E-05	0.000448656
12178	Napa	1695.577919	-0.054333689	0.229624078	-0.236620172	0.81295147	0.917647501	1977.883814	0.088976863	0.150265686	0.592130281	0.553763351	0.708936453
12179	Napb	71.74048553	-0.55084862	0.324968268	-1.695084335	0.090059423	0.235477427	43.64961948	-0.549266226	0.464296555	-1.183007326	0.236806244	0.397394782
12180	Napepld	10.62164924	-0.964748668	0.692787847	-1.392560035	0.163752876	0.357214526	164.1578827	1.438790335	0.2784117	5.167851559	2.37E-07	2.70E-06
12181	Napg	102.6829532	0.190488473	0.404251015	0.471213344	0.637488391	0.816191842	818.8252469	-0.005449502	0.149310726	-0.036497724	0.970885494	0.985169029
12182	Naprt	14.23245611	-0.884064766	0.680247855	-1.299621543	0.193730712	0.400752047	75.33285778	-0.981169959	0.43844944	-2.237817794	0.02523294	0.074225905
12183	Napsa	256.5271655	-0.863221772	0.401904962	-2.147825618	0.031727611	0.107838986	782.1578828	-0.681083277	0.282528208	-2.410673546	0.015923094	0.051315805
12184	Narf	69.65983273	0.274303246	0.465976217	0.588663618	0.556086948	0.760175554	464.8274298	0.21595788	0.221611241	0.97448974	0.329813431	0.500996409
12189	Nat10	427.5620997	0.110552797	0.182012971	0.607389662	0.543592348	0.752707547	456.9533109	0.692785559	0.196795862	3.520325854	0.000431017	0.002424288
12190	Nat14	16.32260339	-1.596218652	0.738358559	-2.161847564	0.030629928	0.104836095	8.823481213	-0.306765134	0.698430952	-0.439220417	0.660501832	0.789048189
12195	Nat9	123.590306	-0.112687846	0.27725018	-0.406448234	0.684413285	0.846506254	180.9980591	-0.250538066	0.307272237	-0.81536187	0.414865203	0.586224273
12196	Natd1	231.0244001	-0.122126237	0.233148578	-0.523812919	0.600408667	0.790948121	237.0490786	-0.860654506	0.366415717	-2.34884713	0.018831637	0.058552379
12197	Nav1	933.9666124	0.026895445	0.403072336	0.0667261	0.946799756	0.979415339	1404.060694	-1.526007833	0.373723139	-4.083257566	4.44E-05	0.000322184
12198	Nav2	38.58583418	-1.089167575	0.683245239	-1.594109278	0.110911561	0.272008354	414.0664101	-4.017334132	0.588703054	-6.824041599	8.85E-12	1.86E-10
12199	Nav3	13.27486664	-0.122145274	1.119838181	-0.109074039	0.913143766	0.964515559	2.755962446	-1.534388972	1.577111388	-0.972910971	0.330597552	0.501729219
12200	Naxd	347.6410067	0.439583948	0.293703156	1.496694669	0.134472724	0.312757752	638.2262397	0.346625725	0.202829077	1.708954804	0.087459322	0.192727277
12201	Naxe	771.0892034	0.276542203	0.227484708	1.215651835	0.224117579	0.440340472	545.8141204	-0.305796418	0.145300033	-2.104586016	0.03532736	0.096768777
12202	Nbas	369.5511091	0.213748978	0.296514506	0.720871911	0.470988326	0.693734831	273.1449724	0.727072787	0.292608889	2.484793918	0.012962645	0.04330623
12204	Nbea	16.22991434	0.630022979	1.268518647	0.4966604	0.619428552	0.803779473	2.045178422	-0.241768642	2.282587721	-0.105918664	0.915646885	0.955294188
12205	Nbeal1	139.9064406	-0.744966289	0.431980448	-1.724537056	0.084610935	0.225285767	332.2896381	-1.178407787	0.263302141	-4.475496412	7.62E-06	6.67E-05
12206	Nbeal2	298.0282206	0.619729647	0.305272446	2.030087077	0.042347689	0.134521425	1087.5443	-0.311458315	0.288115072	-1.081020552	0.279687972	0.446706848
12208	Nbn	562.2556404	-0.090523173	0.174012344	-0.520211219	0.602916367	0.792192167	157.8447202	-0.270827974	0.266616707	-1.01579521	0.309726918	0.479586466
12209	Nbr1	1082.290951	-0.135681908	0.208923145	-0.649434546	0.516057541	0.733319383	1628.398622	-0.709341527	0.180985527	-3.919327347	8.88E-05	0.000595437
12211	Ncam1	20.74623416	0.381503823	1.020008534	0.374020227	0.708389268	0.859049907	22.91055605	-0.554316941	0.538782394	-1.028832691	0.303558302	0.472523383
12212	Ncapd2	551.4975786	-1.448064821	0.27926445	-5.185281625	2.16E-07	3.52E-06	317.0385572	-1.822372516	1.266477102	-1.43893049	0.150170218	0.287984417
12213	Ncapd3	212.8096735	-0.260635084	0.316394383	-0.823766469	0.410072263	0.641575323	149.7097787	-0.697754336	0.348177683	-2.00401798	0.045068134	0.116459732
12214	Ncapg	153.7562936	-1.186898179	0.426613367	-2.782140153	0.005400171	0.026262992	69.25866011	-1.653877881	1.2548907	-1.317945763	0.187521805	0.336628928
12215	Ncapg2	917.2243792	-0.917249971	0.314518044	-2.916366767	0.003541339	0.01836015	598.0645665	-3.669204317	0.411873708	-8.908566506	5.17E-19	2.13E-17
12216	Ncaph	212.5731874	-1.775379812	0.446762055	-3.973882273	7.07E-05	0.000639357	127.8723876	-1.704135156	1.052847371	-1.618596582	0.105534091	0.221776456
12217	Ncaph2	1042.812419	-0.249899985	0.174769965	-1.429879473	0.152751614	0.340289674	1322.232119	-0.184236086	0.171352536	-1.075187391	0.28229084	0.449523049
12218	Ncbp1	939.9933635	-0.088704715	0.190458068	-0.465744067	0.641398706	0.818926016	507.1647956	0.00424147	0.2001765	0.02118865	0.983095169	0.991441641
12219	Ncbp2	496.6927003	-0.053160223	0.178730538	-0.297432234	0.766136537	0.893541232	643.1982615	-0.199808984	0.19264251	-1.037200897	0.29964224	0.468075786
12220	Ncbp2as2	157.0754671	-0.414116642	0.4147287	-0.998524197	0.318025237	0.549938101	683.7447116	-0.646681759	0.253656921	-2.549434706	0.010789771	0.037382062
12221	Ncbp3	341.6607378	0.094464642	0.236369241	0.399648625	0.689415337	0.848782541	467.9436681	0.08093243	0.151027704	0.535878039	0.592042843	0.738919507
12222	Ncdn	778.478062	-0.131730258	0.1956505	-0.673293746	0.500760431	0.720770649	738.8456669	0.562339377	0.193432248	2.907164564	0.003647213	0.015209761
12223	Nceh1	1897.072573	-0.394826637	0.324822147	-1.215516368	0.22416921	0.440340472	2452.912611	-2.37150884	0.27270958	-8.696096553	3.43E-18	1.33E-16
12224	Ncf1	26008.10537	3.64699042	0.434366887	8.396105984	4.62E-17	2.78E-15	8738.901373	0.61165644	0.265437884	2.304329855	0.021204134	0.064464295
12226	Ncf4	4975.237444	1.315148125	0.358602441	3.667426579	0.000245004	0.001917035	4482.633961	1.408945273	0.197627112	7.129311669	1.01E-12	2.34E-11
12227	Nck1	409.7561639	0.377044439	0.243447537	1.548770807	0.121436826	0.290384982	572.78655	0.302218991	0.224322843	1.347250185	0.17789967	0.324433332
12228	Nck2	209.3169683	3.277882101	0.555267512	5.903248487	3.56E-09	8.00E-08	283.4556867	-1.003169291	0.255649162	-3.924007748	8.71E-05	0.000585292
12229	Nckap1	363.2259358	-0.306007191	0.45648488	-0.670355589	0.502631138	0.72231648	63.164391	-0.036198085	0.574948273	-0.062958855	0.949799268	0.973674359
12230	Nckap1l	6506.818592	0.123258153	0.237044682	0.519978565	0.603078515	0.792239637	9396.83944	0.048857819	0.281834838	0.173356209	0.862371444	0.925572851
12231	Nckap5l	379.9735428	0.227131875	0.223215609	1.01754477	0.308894346	0.540694325	200.8485394	-0.096552747	0.288841028	-0.334276427	0.738170977	0.843567612
12232	Nckipsd	230.5773097	-0.082319441	0.259123303	-0.317684441	0.750724315	0.885136123	269.7780215	-1.022841365	0.32048134	-3.191578533	0.001414976	0.006733848
12233	Ncl	4688.239998	-0.14594172	0.174802972	-0.834892672	0.403778141	0.635397949	4396.510939	-0.327787048	0.116296948	-2.818535264	0.004824331	0.019202738
12234	Ncln	1218.684554	0.244635186	0.202723239	1.206744658	0.227530495	0.444639993	1880.846552	1.156736694	0.188891519	6.123814869	9.14E-10	1.50E-08
12235	Ncoa1	544.0263388	0.556948069	0.260120183	2.141118239	0.032264504	0.109363159	457.2517647	-0.765119056	0.22946872	-3.334306552	0.000855124	0.004357724
12236	Ncoa2	296.2395389	-0.250628263	0.195663008	-1.280917967	0.200222481	0.409570626	610.1696559	-0.243723902	0.313923656	-0.776379534	0.437524925	0.607061485
12237	Ncoa3	640.1335223	-0.640652576	0.16984167	-3.772057687	0.000161907	0.001333598	1630.837013	-1.012808926	0.242599466	-4.174819272	2.98E-05	0.000226114
12238	Ncoa4	4320.627678	-0.210347698	0.243605938	-0.863475247	0.387876223	0.619503119	2695.789379	-0.277795594	0.399262128	-0.695772462	0.486571338	0.652379576
12240	Ncoa5	431.249955	-0.062215764	0.16454404	-0.378110102	0.705348804	0.857044173	533.9231468	0.386225873	0.277300234	1.392807596	0.163677981	0.306873148
12241	Ncoa6	536.8717728	0.032139123	0.169613252	0.189484742	0.849712912	0.936956282	799.7487495	0.01399779	0.349322045	0.040071304	0.96803628	0.983411322
12242	Ncoa7	532.6234361	0.408787018	0.165149871	2.475248788	0.013314339	0.054784175	599.254517	0.66052527	0.434950246	1.518622591	0.128857521	0.2581388
12243	Ncor1	1504.720486	-0.187310077	0.185168191	-1.011567247	0.311745013	0.543306476	1793.326472	-0.387799555	0.235650962	-1.645652328	0.099835359	0.213218582
12244	Ncor2	791.1203388	-0.123952636	0.188929809	-0.656077707	0.511774127	0.730055214	1789.108006	0.244272373	0.232289989	1.051583727	0.292990577	0.460964649
12246	Ncs1	17.96034376	-0.264018458	1.379589728	-0.191374619	0.848232104	0.935932275	45.67903411	-0.876349872	0.519238239	-1.687760658	0.091457183	0.199364936
12247	Ncstn	2702.837762	0.055044958	0.18321027	0.300446903	0.763836292	0.891699694	3724.95098	0.788043962	0.145492956	5.416371943	6.08E-08	7.75E-07
12255	Ndc1	156.0349418	-1.015417802	0.450633048	-2.253314104	0.024239351	0.087807921	308.6348172	-0.256507002	0.405901883	-0.631943365	0.527423885	0.688024887
12256	Ndc80	123.990898	-1.969813013	0.330759976	-5.95541528	2.59E-09	5.99E-08	85.43989461	-2.092430626	1.494112523	-1.400450497	0.161378457	0.303788653
12257	Nde1	225.5852778	-0.406461888	0.235249858	-1.727788023	0.084026235	0.224097999	846.9631002	-0.094157105	0.20603925	-0.456986254	0.647680926	0.780301049
12258	Ndel1	1660.22957	0.359586867	0.202833321	1.772819503	0.076258621	0.2091967	1336.264505	0.52288556	0.214068387	2.442609895	0.014581489	0.047692559
12259	Ndfip1	2065.201078	0.220124303	0.122048205	1.803584923	0.071296401	0.199341081	1394.085356	-0.932471984	0.172317983	-5.411344596	6.26E-08	7.95E-07
12260	Ndfip2	1264.057121	-0.079016553	0.202527151	-0.39015289	0.696423495	0.852751946	598.0852994	-0.330848762	0.163938079	-2.018132478	0.043577466	0.113410526
12261	Ndn	27.19297295	-0.728529462	0.809377054	-0.900111337	0.368061003	0.600871739	4.84233363	-1.644307145	1.336517812	-1.23029198	0.218587787	0.375357414
12263	Ndor1	334.56777	0.27057898	0.185763179	1.456580265	0.145232279	0.329278719	311.8596774	0.107106197	0.302056015	0.354590511	0.722896386	0.833558568
12264	Ndrg1	6095.681829	-1.743568172	0.283275823	-6.155019349	7.51E-10	1.90E-08	636.6172351	-1.929039299	0.325879717	-5.919482546	3.23E-09	4.97E-08
12265	Ndrg2	9.839359575	1.035979996	0.982392498	1.054547951	0.291632119	0.521555127	9.696232286	-6.072248837	1.517348318	-4.001881944	6.28E-05	0.000440326
12268	Ndst1	150.5567832	-0.162906517	0.436659633	-0.37307437	0.709093094	0.859455636	686.4111901	-2.441352568	0.251736735	-9.698038575	3.07E-22	1.65E-20
12269	Ndst2	321.6974845	0.072000961	0.228607609	0.314954352	0.752796313	0.886103231	836.0631531	0.095411768	0.196822968	0.484759318	0.627847083	0.764044825
12270	Ndufa1	148.5367904	0.235335205	0.421074835	0.55889164	0.576235675	0.774943527	255.5918167	0.194738769	0.294389029	0.661501448	0.508290786	0.67219256
12271	Ndufa10	814.7131562	-0.382439574	0.233462455	-1.638120246	0.101396612	0.255208686	693.977073	0.214350386	0.146030127	1.467850435	0.142144854	0.277340898
12272	Ndufa11	575.126018	-0.30174682	0.380203801	-0.793644933	0.427402167	0.656806749	288.6231732	0.353178815	0.234601918	1.505438738	0.132211316	0.262862815
12273	Ndufa12	743.0641589	-0.774864595	0.283836895	-2.729964315	0.006334118	0.029774515	384.8064056	0.187841576	0.187132509	1.003789116	0.315480272	0.485132356
12275	Ndufa13	822.3085101	-0.53493244	0.330209471	-1.619979093	0.105236768	0.262193404	670.2457927	-0.016704104	0.266777426	-0.062614385	0.950073575	0.9737335
12276	Ndufa2	180.8305161	-0.583222362	0.274437245	-2.125157476	0.033573475	0.112524184	551.6205252	0.113754857	0.304897337	0.373092325	0.70907973	0.823443948
12277	Ndufa3	350.6553592	-0.335985895	0.424564011	-0.791366876	0.428729934	0.657903469	390.4346136	0.178001679	0.217307944	0.819121822	0.412716912	0.584343014
12278	Ndufa4	3219.974082	-0.014435167	0.223911073	-0.064468305	0.948597343	0.980241282	696.2853562	-0.201934195	0.186769834	-1.081192774	0.279611372	0.446632166
12279	Ndufa5	187.8794792	-0.29003342	0.290557974	-0.998194667	0.318184972	0.550088665	272.5583882	0.274666002	0.293103808	0.937094624	0.348709886	0.520197435
12280	Ndufa6	434.0158937	0.144013959	0.330245997	0.436080861	0.662778063	0.833159445	315.413757	-0.193834428	0.279205872	-0.694234783	0.487534983	0.653378947
12281	Ndufa7	334.5974216	0.045232087	0.285611242	0.158369422	0.874165707	0.948442592	417.4532492	-0.209019878	0.274594701	-0.761194144	0.446541116	0.615299289
12282	Ndufa8	1058.193522	0.327228044	0.210844033	1.551991007	0.120664376	0.289249928	1026.058081	0.094084847	0.229998331	0.409067518	0.682490112	0.805395373
12283	Ndufa9	1236.918035	0.172183046	0.181997753	0.946072373	0.344111674	0.577084061	1035.025604	0.116621511	0.192011704	0.607366679	0.543607596	0.7011252
12284	Ndufab1	607.3349664	-0.192513658	0.279453809	-0.688892589	0.490890863	0.711990705	476.1319503	0.29477263	0.22225895	1.326257637	0.184754374	0.333681515
12285	Ndufaf1	181.0709194	0.407267185	0.235345971	1.730504175	0.083540236	0.223063748	133.9576729	0.046703564	0.247789132	0.188481084	0.850499542	0.917370038
12286	Ndufaf2	310.0171637	-0.275521063	0.38276798	-0.719812203	0.47164063	0.694063514	118.4498507	-0.323392058	0.313414041	-1.031836534	0.302148701	0.471068709
12287	Ndufaf3	207.6794517	-0.322453346	0.350718474	-0.919407929	0.357882244	0.591388207	230.8379459	1.064582955	0.189921574	5.605381904	2.08E-08	2.87E-07
12288	Ndufaf4	636.5957954	0.274728816	0.131340878	2.091723607	0.036463247	0.119937696	158.0384418	0.044889982	0.267202836	0.167999646	0.866583558	0.927964235
12290	Ndufaf6	92.86702641	-0.555788317	0.25810369	-2.153352852	0.031290958	0.106594624	38.81457514	0.712245104	0.375092768	1.898850536	0.057584131	0.141031247
12291	Ndufaf7	65.20585462	-0.904946365	0.335644932	-2.696141902	0.007014778	0.032469013	84.91562216	-1.417132755	0.388445811	-3.648212226	0.000264071	0.001579048
12292	Ndufaf8	183.9530136	0.221835553	0.402842041	0.550676271	0.581855614	0.778160316	117.0013751	0.160571313	0.340310269	0.47183799	0.637042432	0.772096047
12293	Ndufb1	215.8116344	-0.039209616	0.395086838	-0.099243033	0.920945308	0.968249357	344.7386387	0.963439803	0.303039534	3.179254499	0.001476544	0.006980238
12294	Ndufb10	386.939758	-0.456265914	0.33700675	-1.353877672	0.175775408	0.375275764	664.2299584	-0.32132806	0.248724695	-1.291902522	0.196390904	0.34814434
12295	Ndufb11	1247.040919	-0.139513122	0.298480817	-0.46741068	0.640206083	0.818040479	671.8182215	-0.398170733	0.21768487	-1.829115334	0.067382332	0.158820688
12296	Ndufb2	370.5394814	-0.143059366	0.343922052	-0.415964505	0.677435977	0.841781053	203.3226119	-0.08980827	0.200525499	-0.447864589	0.654250926	0.784692172
12297	Ndufb3	354.2692522	0.223363565	0.196001622	1.139600591	0.254452739	0.477794683	531.0383334	0.016944063	0.245130705	0.069122566	0.944892059	0.971057804
12298	Ndufb4	374.1819641	-0.088156513	0.36718854	-0.240085144	0.810264251	0.916627864	229.59949	-0.126167454	0.253772775	-0.497167019	0.619071277	0.757966747
12300	Ndufb5	355.8803374	-0.38772871	0.198872569	-1.949633938	0.051219765	0.156877835	351.1278068	-0.412208689	0.239635398	-1.720149415	0.085405285	0.189203805
12301	Ndufb6	441.4969121	-0.360135628	0.401231135	-0.897576475	0.369411386	0.601703849	360.4021032	0.25706165	0.188334848	1.364918137	0.172278781	0.317548832
12302	Ndufb7	628.4017934	-0.489551305	0.264656369	-1.849762037	0.064347855	0.185160067	733.0871095	0.178591836	0.241600266	0.739203808	0.459783249	0.627291609
12303	Ndufb8	1185.311389	-0.118384578	0.263410397	-0.449430163	0.653121377	0.826521273	733.023543	0.03491798	0.215888945	0.161740471	0.871510233	0.930935397
12304	Ndufb9	666.4019726	0.244967156	0.218326641	1.122021366	0.261853355	0.486650795	527.8436015	0.245223333	0.215777884	1.136461849	0.255763324	0.420337067
12305	Ndufc1	296.2926412	-0.21810013	0.224305755	-0.972334081	0.330884374	0.564013111	222.3497511	0.160688559	0.361059064	0.445047848	0.656285177	0.785908014
12306	Ndufc2	938.7433834	0.127772806	0.180292207	0.708698441	0.478511632	0.699632264	756.4055972	0.180637372	0.22432344	0.80525411	0.420673057	0.591514062
12307	Ndufs1	1470.361885	-0.396921012	0.242496614	-1.636810536	0.101670064	0.255754938	782.0689678	-0.204946903	0.143715844	-1.426056426	0.153852055	0.293509759
12308	Ndufs2	1497.797528	-0.420037403	0.179591929	-2.338843424	0.019343538	0.073808299	1950.516922	0.071544162	0.170815566	0.418838657	0.675334051	0.800358282
12309	Ndufs3	793.26998	-0.346524663	0.227494603	-1.523221466	0.127703307	0.300820592	627.6481888	0.110198074	0.234651846	0.469623726	0.63862387	0.773296874
12310	Ndufs4	336.1283906	0.123653085	0.252690973	0.489345083	0.624597409	0.806988526	421.167938	0.727139224	0.198079454	3.670947243	0.000241653	0.001468191
12311	Ndufs5	386.4899356	-0.348745843	0.260912772	-1.336637686	0.181340931	0.38324398	416.725986	0.365983621	0.224229132	1.632185872	0.102640336	0.217348318
12312	Ndufs6	112.9317836	0.031923331	0.303170602	0.105298241	0.916139159	0.96556177	355.1268359	0.143811963	0.252299528	0.570004882	0.568674387	0.721851374
12313	Ndufs7	716.7823943	-0.43121428	0.316049764	-1.364387287	0.172445707	0.370358755	723.6679482	0.030234485	0.25579092	0.118199993	0.905909195	0.950503595
12314	Ndufs8	1158.465094	-0.73496194	0.278673927	-2.637354515	0.008355546	0.037451242	470.7403948	-0.262823751	0.186583662	-1.408610748	0.158950299	0.300342018
12315	Ndufv1	1879.09322	-0.235414934	0.160861292	-1.463465394	0.143340076	0.326185023	986.2863049	0.184741502	0.156001124	1.184231864	0.236321292	0.396800222
12316	Ndufv2	1013.73913	-0.222145928	0.15258811	-1.45585346	0.145433133	0.329294902	723.0300085	-0.0667151	0.243535387	-0.27394417	0.784127527	0.875040016
12317	Ndufv3	620.1426974	0.068498045	0.30758157	0.222698795	0.823769939	0.922923662	399.158925	0.017721041	0.246376677	0.071926617	0.942660308	0.969935544
12320	Necab3	3.046009888	-1.08023992	1.244535804	-0.867986213	0.38540188	0.617542143	4.53188373	1.542467805	1.177413779	1.310047353	0.190179817	0.340114867
12321	Necap1	592.543448	-0.027864611	0.249138165	-0.111844009	0.910947093	0.963821277	808.4121744	0.036875571	0.182004705	0.202607791	0.8394416	0.910323099
12322	Necap2	1520.115327	0.413061888	0.279928762	1.475596453	0.140052258	0.320850852	2356.807613	0.079935947	0.124268314	0.643252854	0.520060043	0.682245478
12323	Nectin1	12.27354767	-0.969002356	1.092743513	-0.886761023	0.375207576	0.607353589	49.79102427	-2.370211909	0.83426124	-2.84109077	0.004495951	0.018118176
12324	Nectin2	44.81164174	-0.708448482	0.405108283	-1.748787944	0.080327682	0.217604809	401.9873242	1.601029524	0.210708018	7.598332217	3.00E-14	8.30E-13
12325	Nectin3	8.083370954	0.812755015	1.233631155	0.65883146	0.510004003	0.72829407	9.903334562	-0.597263346	0.73240852	-0.815478425	0.414798509	0.586185373
12326	Nectin4	5.292480473	-0.577895172	0.959040137	-0.602576627	0.546790373	0.754075723	179.9023188	0.981290793	0.306998843	3.19639899	0.001391545	0.006639229
12327	Nedd1	271.2623415	0.046458031	0.233796761	0.198711182	0.842488677	0.933436819	260.3345131	-0.560263386	0.22011401	-2.54533269	0.010917367	0.037745491
12328	Nedd4	3579.923687	-0.405332709	0.233444411	-1.736313613	0.082508397	0.22136618	116.3084877	-1.542282692	0.701519694	-2.198488089	0.027914342	0.080422322
12329	Nedd4l	248.5871694	-0.749240249	0.201236833	-3.723176513	0.000196732	0.001584927	407.3555733	-1.891224732	0.342814613	-5.516756463	3.45E-08	4.59E-07
12330	Nedd8	1319.556805	0.0377576	0.295435375	0.127803246	0.898304681	0.957559322	1479.630755	0.310542551	0.206447697	1.504219009	0.132524985	0.263291041
12331	Nedd9	243.6404727	-0.191970784	0.387492642	-0.49541788	0.620305176	0.804181292	125.2923403	-1.495492487	0.378670956	-3.949319225	7.84E-05	0.000535626
12334	Neil3	7.885617025	-2.137518802	1.058237168	-2.019886342	0.043395178	0.137080379	29.96608478	-3.33191741	1.73369722	-1.92185658	0.054623807	0.135603668
12335	Nek1	95.66005513	-0.296203184	0.440336796	-0.67267416	0.50115461	0.721109041	118.7371712	-0.488853017	0.338167117	-1.445595959	0.148290561	0.285682176
12336	Nek2	153.6599818	-1.594775921	0.365360252	-4.364940933	1.27E-05	0.000139565	121.049003	-1.86123454	1.447125913	-1.286159361	0.198387451	0.350603964
12337	Nek3	45.29305348	0.359749162	0.344220523	1.045112472	0.29597099	0.526613829	25.66471499	-1.003024252	0.46740736	-2.145931659	0.031878432	0.089466433
12338	Nek4	54.7517921	-0.04019142	0.435072095	-0.092378758	0.926397116	0.970426312	126.5489516	-0.394640446	0.327708823	-1.204241138	0.22849639	0.387261405
12340	Nek6	1505.667999	1.123914451	0.248043069	4.531126204	5.87E-06	6.98E-05	1073.413263	0.577888191	0.295473819	1.955801677	0.050488521	0.127351011
12341	Nek7	974.3899516	-0.125217975	0.192183251	-0.651555088	0.514688228	0.732675099	1063.823505	-1.148024991	0.256704982	-4.472157035	7.74E-06	6.75E-05
12342	Nek8	104.0313775	-0.39081128	0.313474951	-1.246706567	0.21250511	0.425542187	47.47974916	-0.179734666	0.520669591	-0.345199085	0.729944707	0.838327381
12343	Nek9	827.43788	-0.464384486	0.173870736	-2.670860531	0.007565707	0.034560314	2274.386393	0.305717814	0.21056023	1.451925726	0.146522258	0.28311369
12344	Nelfa	200.2365847	0.260073533	0.225665921	1.152471459	0.249127391	0.471324902	313.6395665	0.07878118	0.191236653	0.41195649	0.680371315	0.80396273
12345	Nelfb	887.538903	0.423101054	0.170234056	2.485407814	0.01294031	0.053553035	902.1286627	0.27811891	0.130256578	2.135162115	0.03274777	0.09118807
12346	Nelfcd	625.0440637	0.124018925	0.204144868	0.607504495	0.543516161	0.752707547	347.8980898	-0.437115746	0.176679517	-2.47406012	0.013358721	0.044352259
12347	Nelfe	607.8786307	-0.243278522	0.284436627	-0.855299561	0.392385331	0.624099194	570.9154011	0.534442311	0.206975834	2.582148361	0.009818737	0.034659677
12348	Nemf	840.6380085	-0.326181503	0.255446068	-1.276909471	0.20163421	0.411159638	791.7495538	-0.315112436	0.160154394	-1.967554112	0.049119364	0.124651003
12349	Nemp1	26.63710848	-0.284299625	0.699912765	-0.406192941	0.68460084	0.846521772	142.124006	-0.371091059	0.409371652	-0.90648939	0.364676878	0.536846546
12350	Nemp2	4.75331886	-1.380605005	1.855466282	-0.744074424	0.456831451	0.682327747	84.03385386	-1.249772873	0.369352132	-3.383689341	0.000715189	0.003740122
12351	Nenf	220.0343476	-0.760767532	0.328244735	-2.317683886	0.020466507	0.077162194	208.8610193	-0.23412335	0.299093995	-0.78277516	0.433759157	0.603464705
12352	Neo1	11.17416512	-0.03996781	1.337524712	-0.029881923	0.976161223	0.991166621	46.23081299	-1.523244479	0.788440144	-1.931972251	0.053362931	0.133113831
12353	Nepro	213.9222399	-0.065110347	0.219066408	-0.297217396	0.766300542	0.893655867	179.2688868	0.220988806	0.219227635	1.00803353	0.313438366	0.483383001
12354	Nes	200.3609432	-2.825479829	0.522239234	-5.410317046	6.29E-08	1.15E-06	262.0621893	-1.023766266	0.562886187	-1.818780225	0.068944967	0.161638364
12355	Net1	2584.742427	2.328712451	0.260338935	8.944925764	3.72E-19	2.78E-17	99.52245637	0.248830416	0.351304047	0.708305009	0.478755867	0.645195306
12356	Neto2	6.781871903	-0.450029231	0.905684354	-0.496894121	0.619263718	0.803751578	11.85292947	-1.721919876	0.776255864	-2.218237512	0.026538642	0.077126963
12357	Neu1	1267.006092	0.665358877	0.227333436	2.926797261	0.00342472	0.017871364	2257.907314	0.331464129	0.145463172	2.278680754	0.02268605	0.068304588
12359	Neu3	16.38805349	2.829795406	0.713812361	3.964340715	7.36E-05	0.000662392	15.68515619	-1.000203958	0.591090808	-1.692132483	0.090620716	0.198147591
12362	Neurl1b	21.10949251	2.702117622	0.693391953	3.896955552	9.74E-05	0.000852976	40.50006889	-2.312041096	0.83682885	-2.762860166	0.005729731	0.022145211
12363	Neurl2	6.515360574	-1.128077916	1.039270074	-1.085452131	0.277721454	0.505917993	76.71610031	-2.183544854	0.559939328	-3.899609732	9.63E-05	0.000640972
12364	Neurl3	2684.179779	0.718036845	0.294039327	2.441975542	0.014607136	0.059154987	2570.956432	-0.8668364	0.252704857	-3.430232446	0.000603064	0.003237469
12365	Neurl4	261.14151	-0.139603561	0.243589688	-0.573109486	0.566570564	0.767684744	513.6620998	-0.019452174	0.164029795	-0.118589275	0.905600763	0.950503595
12366	Nexn	19.76402471	-2.343433628	0.987873471	-2.372200183	0.017682508	0.068782729	10.6761809	-1.558179712	0.982019509	-1.586709528	0.112578447	0.233212681
12367	Nf1	405.215188	0.231863707	0.299592782	0.773929551	0.438972453	0.666769395	550.6103148	0.105587125	0.22782755	0.463451963	0.64304044	0.776990641
12368	Nf2	523.9494133	0.795634995	0.264687009	3.005946531	0.002647555	0.014407406	1074.66358	-0.74048968	0.217366799	-3.406636542	0.000657686	0.003478301
12369	Nfam1	1111.240048	-0.365312574	0.333206359	-1.096355348	0.272923297	0.500537277	5068.522387	-0.172428806	0.20529523	-0.839906536	0.400960793	0.573281961
12370	Nfat5	1224.805657	1.07051568	0.34297256	3.121286674	0.001800627	0.010468884	1605.67559	0.813305598	0.226920365	3.5841014	0.000338241	0.001959152
12371	Nfatc1	356.1065179	0.120386297	0.292225098	0.411964263	0.680365617	0.843494578	551.2923414	-0.790513832	0.244014989	-3.239611777	0.001196925	0.005841012
12372	Nfatc2	153.3623606	0.499204775	0.336481458	1.483602627	0.137914372	0.317920397	401.5091636	-1.232068103	0.85436867	-1.442080154	0.149279763	0.286959955
12374	Nfatc3	416.7743645	0.265286072	0.200271229	1.324633963	0.185292586	0.388617192	750.6957682	0.142617775	0.237948938	0.599362941	0.548930884	0.705102003
12375	Nfatc4	5.424618161	0.259056495	1.232495291	0.210188628	0.833520455	0.928189049	10.11390647	-0.366829541	1.322069389	-0.277466178	0.781422172	0.873649485
12376	Nfe2	143.506305	3.813163099	0.866315529	4.401586916	1.07E-05	0.000119393	18.4372559	-0.4658854	0.681747722	-0.683369207	0.494373573	0.659730336
12377	Nfe2l1	4248.248837	0.444635928	0.152984874	2.906404512	0.003656085	0.018853735	5038.273628	1.337497797	0.235022465	5.690935945	1.26E-08	1.81E-07
12378	Nfe2l2	2158.496702	-0.738312102	0.202999246	-3.637018945	0.000275812	0.002118219	3512.342064	-0.1949402	0.233233509	-0.835815578	0.403258661	0.575351797
12379	Nfe2l3	22.37088241	-0.004988548	0.81783342	-0.006099712	0.995133164	0.997960421	2.539069238	-0.2897501	1.720134454	-0.168446193	0.86623227	0.927920011
12380	Nfia	15.16370688	-2.690911293	0.915807841	-2.938292481	0.003300255	0.017334944	24.26677705	-3.272076196	0.612948292	-5.338258121	9.38E-08	1.15E-06
12381	Nfib	22.3948668	0.211981551	0.869464891	0.243806912	0.807380367	0.915403375	9.130952751	-2.098673555	1.094027707	-1.918300188	0.055072959	0.136334266
12382	Nfic	476.3401932	-0.307015768	0.222007389	-1.382907882	0.166693113	0.361224971	1087.23094	-0.184620671	0.196757255	-0.938316968	0.348081542	0.519778155
12383	Nfil3	1250.745578	2.232900291	0.415567509	5.373134917	7.74E-08	1.39E-06	418.6914576	1.530605871	0.290428672	5.270161031	1.36E-07	1.61E-06
12384	Nfix	51.43253529	-1.746105066	0.421608044	-4.141536413	3.45E-05	0.000342944	86.11149536	-1.233235976	0.607564362	-2.029803021	0.042376566	0.11101874
12385	Nfkb1	3929.926474	1.941416417	0.208781802	9.298781798	1.42E-20	1.26E-18	4733.464982	1.532419494	0.245425722	6.243923751	4.27E-10	7.34E-09
12386	Nfkb2	4961.208761	3.005214015	0.361214308	8.319753526	8.81E-17	5.14E-15	6244.316643	2.939033896	0.375161004	7.834060215	4.72E-15	1.41E-13
12387	Nfkbia	3179.763512	4.322051723	0.371491798	11.63431266	2.76E-31	5.68E-29	8033.595732	2.843720926	0.237399986	11.97860613	4.60E-33	5.30E-31
12388	Nfkbib	840.840041	1.742409076	0.287492889	6.060703216	1.36E-09	3.29E-08	1251.507248	2.044052063	0.260709073	7.84035645	4.49E-15	1.34E-13
12389	Nfkbid	254.9141494	-1.327455862	0.292332357	-4.540913205	5.60E-06	6.71E-05	354.9270201	0.748616731	0.248757231	3.009427016	0.00261741	0.011430108
12390	Nfkbie	1176.811671	1.697059914	0.29170654	5.817695802	5.97E-09	1.29E-07	1379.268435	2.919716791	0.443001286	6.590763689	4.38E-11	8.48E-10
12391	Nfkbil1	203.0167657	0.424550558	0.317515342	1.337102502	0.181189181	0.38314285	241.7971371	0.194352306	0.340161912	0.571352345	0.567760826	0.720892482
12392	Nfkbiz	1246.414457	2.063622236	0.345922113	5.96556901	2.44E-09	5.67E-08	2568.096743	1.839454314	0.318273788	5.779471578	7.49E-09	1.10E-07
12393	Nfrkb	492.2204282	-0.106999479	0.174839926	-0.611985381	0.54054743	0.751395737	369.9336201	0.05784105	0.210783604	0.274409625	0.783769847	0.874762534
12394	Nfs1	545.7527056	-0.209355634	0.151004609	-1.386418831	0.16561905	0.359899881	365.0820065	0.011602758	0.167916153	0.069098525	0.944911195	0.971057804
12395	Nfu1	346.1791518	0.256335042	0.202815641	1.263882016	0.206272378	0.417763471	800.1535343	0.750664353	0.225415417	3.330137582	0.000868031	0.004412981
12396	Nfx1	386.6758092	-0.010627497	0.215374649	-0.049344232	0.96064497	0.985162819	813.7059311	0.271729441	0.202749493	1.340222541	0.180173005	0.327700738
12397	Nfxl1	184.9564898	-0.258793687	0.411542341	-0.628838546	0.529454762	0.743961078	780.6949768	1.329945662	0.201146543	6.611824592	3.80E-11	7.43E-10
12399	Nfyb	219.7815734	0.092136649	0.238196746	0.386809016	0.698897602	0.853979853	208.2582287	-0.106845353	0.222790338	-0.479578039	0.631527465	0.767151333
12400	Nfyc	460.6217889	0.226825391	0.229493544	0.988373733	0.322969647	0.555788932	373.8777388	0.182258427	0.213427406	0.853959809	0.393127259	0.565545529
12402	Ngdn	654.8885856	0.188249363	0.213875829	0.880180637	0.378761461	0.610300644	474.8109157	0.271662444	0.255555375	1.063027707	0.287769387	0.45523228
12404	Ngf	63.62248599	4.639570857	0.784097442	5.917084545	3.28E-09	7.37E-08	12.5102382	-1.887305388	1.004845947	-1.878203712	0.060353303	0.145930191
12405	Ngly1	370.9258402	0.631719635	0.274071319	2.304946164	0.021169589	0.079307228	362.560377	0.203050297	0.294108569	0.69039232	0.489947505	0.655731406
12407	Ngrn	596.5260528	0.590905878	0.248065421	2.382056623	0.01721625	0.067412549	199.6315632	-0.451198331	0.289715012	-1.557386786	0.119378682	0.243551816
12408	Nhej1	42.53031642	-0.092669169	0.331543479	-0.279508344	0.779854735	0.899888229	62.05134572	-0.296786202	0.327200873	-0.907045875	0.364382538	0.536466009
12411	Nhlrc1	10.55968678	-1.241107063	0.939994757	-1.320334026	0.18672352	0.390534166	46.01485964	-0.15607491	0.52048184	-0.299866197	0.764279219	0.861719837
12412	Nhlrc2	636.086006	-0.013784834	0.221562288	-0.062216519	0.950390408	0.98113934	508.4527963	-0.124468869	0.160924375	-0.773461877	0.439249082	0.608669662
12413	Nhlrc3	267.4341907	-0.668330204	0.420901372	-1.587854659	0.112319208	0.27456453	1029.519588	-0.339595319	0.338030535	-1.00462912	0.31507547	0.484709072
12414	Nhp2	1134.409328	-0.189516257	0.235986901	-0.803079562	0.42192875	0.651893515	849.760056	0.507290768	0.20135324	2.519407033	0.011755268	0.040059448
12416	Nhsl1	21.73604118	0.868365731	0.632453528	1.373011126	0.169748888	0.366008423	6.533178691	-0.574473273	0.910343611	-0.63105103	0.528007159	0.688455809
12417	Nhsl2	6.59430999	-0.728907426	0.809369635	-0.900586574	0.367808176	0.600747464	50.42546187	-1.583920827	0.483544777	-3.275644576	0.001054211	0.00522636
12419	Niban2	10533.30079	0.632420044	0.121743827	5.194678505	2.05E-07	3.36E-06	9893.278227	-0.200529651	0.25467513	-0.787393929	0.4310513	0.600982282
12420	Niban3	42.8283092	0.403783644	0.51268084	0.787592615	0.430935035	0.659980651	22.87767468	0.575938015	0.456914256	1.260494737	0.207490945	0.362159414
12421	Nicn1	42.36866058	-0.013444567	0.569268353	-0.023617275	0.981157893	0.992396146	96.41092716	-1.708935882	0.368420727	-4.638544354	3.51E-06	3.27E-05
12422	Nid1	49.38253686	0.524304701	1.13787168	0.460776651	0.644958855	0.821391944	56.28222537	-1.320660175	0.649497492	-2.03335685	0.042016483	0.110249957
12423	Nid2	193.8069738	1.063541753	0.798900455	1.331256913	0.18310449	0.385097118	24.85515352	-0.052490796	0.839544659	-0.062522935	0.950146399	0.9737335
12424	Nif3l1	206.944654	0.586634466	0.248453953	2.361139598	0.018218871	0.070313364	258.7620294	0.717336431	0.215043239	3.335777652	0.000850612	0.004340643
12426	Nim1k	6.190785736	3.197569087	1.29546464	2.46827971	0.013576419	0.055710838	21.96004536	-0.984188566	0.715492598	-1.37553983	0.168964146	0.313136005
12427	Nin	589.0833669	-1.202303492	0.347396987	-3.460892112	0.000538389	0.003743121	799.2830196	-0.312944665	0.339001055	-0.92313773	0.355935434	0.527976774
12428	Ninj1	885.528399	0.703174438	0.242463325	2.900127011	0.003730115	0.019185261	6357.345678	1.512763995	0.295679669	5.116225952	3.12E-07	3.49E-06
12430	Ninl	16.92471604	-1.076337296	0.971370331	-1.108060706	0.267835599	0.494004654	43.71275568	-1.240684784	0.429708274	-2.887272271	0.003885978	0.016030845
12431	Nip7	380.8064367	0.278230921	0.243137975	1.144333463	0.252485371	0.475441774	398.3549386	0.12943295	0.205335299	0.630349244	0.528466111	0.688625482
12432	Nipa1	139.5180152	-0.835010433	0.363110987	-2.299601122	0.021470828	0.080170729	71.42264356	-0.813697063	0.317199318	-2.565254768	0.010310007	0.036045288
12433	Nipa2	970.4561533	0.541543277	0.159152073	3.402678115	0.000667288	0.004505688	645.8651505	-0.291055131	0.220647989	-1.319092604	0.187138155	0.336208171
12434	Nipal1	3.621116812	2.832963025	1.714762251	1.652102514	0.098513655	0.250055357	2.709089516	-1.244443161	1.430743513	-0.869787736	0.384416415	0.556383375
12436	Nipal3	39.1388584	-1.742432783	0.692536355	-2.516016336	0.011868968	0.050001889	265.7842705	-1.187802622	0.346575631	-3.427253726	0.000609719	0.003268505
12437	Nipbl	873.234449	-0.456495335	0.238316568	-1.915499789	0.055428796	0.166286388	1145.850577	-0.738437367	0.26950026	-2.74002469	0.006143457	0.023492366
12438	Nipsnap1	246.4049824	0.090241399	0.198028036	0.455700114	0.64860564	0.823365435	88.40199002	-0.821513718	0.442618035	-1.856033087	0.063448842	0.151723729
12439	Nipsnap2	358.321969	-0.097885118	0.205074812	-0.47731419	0.633138408	0.813112589	470.7781939	-0.062716003	0.23794934	-0.26356872	0.792112264	0.880013677
12441	Nisch	888.3002108	-0.794661912	0.336205358	-2.36362061	0.018097335	0.069979468	4622.522599	0.377844846	0.193860905	1.949051284	0.051289301	0.128994616
12442	Nit1	338.3736661	0.127761724	0.167517081	0.762678784	0.445654987	0.672936061	425.4755182	-0.058285616	0.21775048	-0.267671586	0.788952123	0.878075193
12443	Nit2	48.70987387	-0.933888704	0.319966257	-2.918709965	0.003514831	0.018233889	167.8748398	-0.039058089	0.293060098	-0.133276721	0.893974538	0.943857005
12444	Nkain1	921.7969736	0.868174708	0.281255541	3.086782597	0.002023355	0.011561179	32.79840946	-2.87084127	0.780664689	-3.677431951	0.000235594	0.001436892
12446	Nkapd1	217.4376838	0.169490524	0.252876358	0.670250575	0.502698068	0.722336331	280.2892169	-0.083401117	0.222644174	-0.374593753	0.70796262	0.822868411
12447	Nkapl	4.812793359	0.86162263	1.506370313	0.571985934	0.567331504	0.767904959	5.801090193	-2.425168975	1.066508606	-2.27393287	0.022970023	0.069020746
12451	Nkiras1	68.28313429	0.524230198	0.30484073	1.719685548	0.085489616	0.226799316	111.9334348	0.897407871	0.385034975	2.330717804	0.019768245	0.060903936
12452	Nkiras2	512.063733	0.663743596	0.234149441	2.834700755	0.004586863	0.02289055	1030.144224	0.252030137	0.192426448	1.309747901	0.190281133	0.340255402
12453	Nkrf	120.5904396	-0.203749156	0.248321682	-0.820504896	0.411928339	0.643221206	91.99935782	0.331829013	0.336455305	0.986249905	0.324010495	0.494994905
12454	Nktr	593.6134337	-0.441599871	0.238223188	-1.853723286	0.063778758	0.183950655	1644.630251	0.360929974	0.176777041	2.041724262	0.041178891	0.108565168
12456	Nle1	240.5300052	-0.218017367	0.259306695	-0.840770297	0.40047663	0.631576214	206.0447233	1.093353441	0.256622001	4.260560034	2.04E-05	0.000160042
12457	Nlgn2	1036.98286	2.290343486	0.416444931	5.499751144	3.80E-08	7.20E-07	82.99731877	-0.400033108	0.564928331	-0.708113023	0.478875073	0.64529785
12458	Nlk	147.2567895	0.147182628	0.259600165	0.566958914	0.570742096	0.770463025	238.7534059	-0.397192579	0.176480751	-2.250628331	0.024409087	0.072342735
12459	Nln	399.1567535	-0.607426326	0.227681009	-2.667883146	0.00763308	0.034796762	478.9340334	0.169596266	0.169064243	1.003146868	0.315790004	0.485309477
12461	Nlrc4	881.5942229	3.799124706	0.208901814	18.18617383	6.64E-74	7.53E-71	488.2306141	1.331625746	0.318577695	4.179908908	2.92E-05	0.000221449
12462	Nlrc5	6.547340155	5.623700862	1.684257737	3.338978791	0.00084087	0.005473906	922.8576639	2.715942156	0.265860897	10.21565105	1.69E-24	1.09E-22
12467	Nlrp3	2450.00506	6.498438441	0.274719083	23.65484902	1.05E-123	3.58E-120	4396.991851	2.532007777	0.344725525	7.344996503	2.06E-13	5.16E-12
12468	Nlrx1	261.2191695	-0.081016118	0.189743085	-0.426977977	0.669395368	0.836759593	283.9499866	0.722551619	0.213766734	3.380093837	0.000724611	0.003782787
12469	Nmb	25.24417794	-1.637665488	0.59346139	-2.7595148	0.005788727	0.027755914	9.380220158	-0.784060538	0.814532122	-0.962590076	0.33575328	0.507136879
12470	Nmd3	657.0118797	0.270225121	0.194998973	1.385777146	0.165814963	0.360210492	423.7636146	0.182275609	0.251462695	0.724861433	0.468537043	0.636154934
12473	Nme3	139.5060882	0.34914101	0.258227993	1.352064919	0.176354549	0.376018424	93.8934367	-1.646809459	0.369684326	-4.454636949	8.40E-06	7.25E-05
12474	Nme4	15.05064526	-1.828409001	0.627240277	-2.915005728	0.00355682	0.018419923	79.1722808	-1.310255579	0.48061019	-2.726233452	0.006406167	0.024304462
12475	Nme6	360.7537133	0.906861565	0.232399801	3.902161538	9.53E-05	0.000836448	264.3830724	1.700102348	0.193381172	8.791457489	1.48E-18	5.86E-17
12476	Nme7	52.6026205	-0.838715693	0.345870855	-2.424938903	0.015310963	0.061450201	115.1647292	-0.46334396	0.264083702	-1.754534475	0.079338968	0.179175878
12478	Nmi	394.9985944	2.725053483	0.393998938	6.916398039	4.63E-12	1.64E-10	384.1491778	2.32199139	0.284722169	8.155288351	3.48E-16	1.14E-14
12479	Nmnat1	66.53184187	0.90820411	0.321119476	2.828243619	0.004680417	0.023263522	96.01658622	0.247631569	0.257109484	0.963136658	0.335478948	0.506927149
12480	Nmnat3	16.35687731	-0.883784852	0.653257801	-1.352888325	0.17609131	0.37551603	115.6020961	-0.256822783	0.277437525	-0.925695914	0.354604032	0.526589428
12481	Nmral1	51.47850715	-2.051474444	0.392983671	-5.220253651	1.79E-07	2.98E-06	84.17524838	0.333709429	0.408306332	0.817301626	0.413756078	0.585320153
12482	Nmrk1	6.560195838	0.104418017	0.946748324	0.110291209	0.912178429	0.964221878	95.07817288	-0.674687292	0.301354762	-2.238847288	0.025165854	0.07408681
12483	Nmt1	1763.822447	-0.015677396	0.153882437	-0.101879047	0.918852681	0.96741316	3300.196081	0.693914471	0.155965677	4.449148586	8.62E-06	7.41E-05
12484	Nmt2	230.9595323	-0.192641861	0.300553182	-0.64095765	0.521550199	0.738137324	430.2378254	-0.357938936	0.194915052	-1.836384271	0.066300844	0.156828732
12486	Nnmt	562.2902725	1.18468894	0.389439319	3.042037316	0.002349828	0.01303766	3.467440763	0.194133456	1.620306752	0.11981278	0.904631458	0.94994163
12487	Nnt	107.8288817	-1.094908532	0.441355859	-2.480783952	0.01310938	0.054151739	189.6403227	-0.35432385	0.518515243	-0.683343171	0.494390021	0.659730336
12488	Noa1	64.87468693	-0.070261765	0.36252475	-0.193812325	0.846322836	0.935406104	225.4692987	0.122553382	0.262316687	0.467196286	0.640359451	0.774610838
12489	Nob1	344.3492888	0.207858117	0.175733301	1.182804376	0.236886686	0.456024872	408.427274	0.461112143	0.18922118	2.436894975	0.014813981	0.048315724
12490	Noc2l	876.7223336	0.002427691	0.203907644	0.011905838	0.99050074	0.996557042	2041.95215	0.626300244	0.196991891	3.179319928	0.001476211	0.006980238
12491	Noc3l	315.8540913	-0.225448467	0.387255297	-0.58217013	0.560452091	0.763778575	281.492392	0.231440478	0.318347856	0.727004985	0.467222902	0.635089477
12492	Noc4l	349.1024755	0.250022967	0.325763192	0.767499133	0.442784808	0.670612608	261.2295397	0.666403967	0.195618538	3.40665038	0.000657653	0.003478301
12493	Noct	68.51569696	-1.115412151	0.354767963	-3.144061096	0.001666206	0.009825146	311.2662929	-0.791821726	0.39955571	-1.981755502	0.047506612	0.121395897
12494	Nod1	154.0402199	2.376290134	0.461092543	5.153607817	2.56E-07	4.07E-06	696.6526696	3.851866245	0.308975227	12.46658603	1.14E-35	1.56E-33
12495	Nod2	341.0108924	2.715260578	0.341360928	7.954221937	1.80E-15	9.46E-14	474.1074242	3.639089972	0.381003058	9.55134059	1.28E-21	6.54E-20
12497	Nol10	1111.681766	-0.708035047	0.201384733	-3.515832789	0.000438377	0.003137771	275.3616363	0.872956051	0.192365884	4.537998291	5.68E-06	5.10E-05
12498	Nol11	356.8279465	0.045584414	0.225054817	0.20254805	0.839488299	0.931425576	340.050171	0.332844345	0.231618807	1.437035059	0.150708032	0.288889231
12499	Nol12	340.2767031	0.167200487	0.295056018	0.566673705	0.570935889	0.770463025	551.8950627	1.148203658	0.248773679	4.615454744	3.92E-06	3.64E-05
12500	Nol3	29.55013796	-0.291391022	0.386654962	-0.753620284	0.451077261	0.677437843	18.98184707	-0.230468564	0.769413369	-0.299538029	0.76452956	0.861859483
12501	Nol4l	315.7467004	-0.353574428	0.282473081	-1.251710172	0.210675492	0.422874689	355.0425759	0.180212745	0.248154543	0.726211751	0.467708969	0.635515219
12502	Nol6	262.9453523	-0.281058017	0.243580546	-1.15386069	0.248557288	0.470547461	894.6840726	0.596399154	0.197529611	3.019289871	0.00253368	0.011110925
12503	Nol7	808.7805054	0.789700879	0.255771444	3.087525593	0.002018304	0.011537165	689.8431095	0.615743893	0.165215606	3.726911207	0.000193841	0.001205324
12504	Nol8	225.9932233	-0.389293165	0.3557167	-1.094391029	0.273783517	0.501438659	341.7598586	-0.285057889	0.208838278	-1.364969543	0.172262623	0.317548832
12505	Nol9	584.8775669	-0.305165692	0.228180218	-1.337388906	0.181095724	0.383004782	436.6552147	0.354575314	0.252870932	1.402198786	0.160855894	0.30306271
12506	Nolc1	1743.106562	-0.381598152	0.226316726	-1.686124389	0.091771843	0.238365146	588.8446185	0.609445602	0.240032421	2.539013691	0.011116547	0.038301419
12507	Nom1	283.3205898	0.168911634	0.255876166	0.660130394	0.509170156	0.727714655	444.1573834	-0.092657369	0.164535791	-0.563144156	0.573336726	0.724737438
12509	Nono	2694.038714	-0.158721103	0.187754885	-0.845363374	0.397907987	0.629349932	2875.663022	0.293672632	0.144874444	2.027083746	0.042653849	0.111569408
12510	Nop10	660.7126883	-0.318799765	0.259051375	-1.230643014	0.21845641	0.432819452	427.133297	-0.228513029	0.298105112	-0.766551863	0.443348005	0.612620845
12511	Nop14	988.2680641	0.452718559	0.199938672	2.26428711	0.023556462	0.085995057	446.5479617	0.360922199	0.260430553	1.385867347	0.165787413	0.309278351
12512	Nop16	373.4152669	0.387267332	0.206627501	1.874229375	0.060898817	0.177984744	510.3286809	0.441818208	0.214140901	2.063212608	0.039092433	0.10453751
12513	Nop2	572.6669042	0.23265057	0.223976895	1.038725759	0.298932298	0.530055266	619.3449088	0.553408193	0.253719731	2.181179172	0.029170167	0.083350494
12514	Nop53	1812.931586	-0.197441813	0.321837915	-0.61348214	0.539557588	0.750874785	1607.610268	-0.543953976	0.184075911	-2.955052467	0.003126159	0.013288617
12515	Nop56	1199.068407	-0.19337443	0.223033963	-0.867017863	0.385932223	0.617899325	878.3128988	0.592498761	0.189454326	3.127396324	0.00176362	0.008146945
12516	Nop58	1381.509597	0.004695096	0.281255856	0.016693329	0.986681269	0.994948731	609.1542965	0.170628896	0.238201758	0.716320891	0.47379323	0.640736839
12517	Nop9	361.6835905	0.313816888	0.181681582	1.727290594	0.084115488	0.224291474	523.7493003	0.296134642	0.152540407	1.941352113	0.052215582	0.130826248
12522	Nos2	15.18487702	7.308182066	3.909447269	1.869364532	0.061572116	0.179374293	764.6708778	13.18519103	1.556588024	8.470572061	2.44E-17	8.91E-16
12525	Notch1	512.7714658	1.171515913	0.253579899	4.61990843	3.84E-06	4.82E-05	1914.62475	0.9581847	0.295238375	3.245461229	0.001172605	0.005733546
12526	Notch2	1026.237965	0.936351185	0.202326319	4.627925777	3.69E-06	4.65E-05	3948.549341	0.815277947	0.37907866	2.150682781	0.031501246	0.088607246
12528	Notch4	4.639679867	-0.521789814	0.911935702	-0.572178293	0.567201192	0.76782916	112.5845722	-2.670430442	0.732726396	-3.64451241	0.000267899	0.001598106
12531	Nox1	18.24513479	3.046112326	1.063754843	2.863547318	0.004189262	0.021194114	18.64198324	1.864273835	0.6604645	2.822670763	0.004762545	0.019013341
12535	Npas2	42.14225517	-0.443179646	0.964439598	-0.459520375	0.645860524	0.822090841	6.287271445	-4.632090617	1.441806959	-3.212698196	0.001314944	0.006332292
12538	Npc1	1711.750757	-1.013706876	0.304784335	-3.325980901	0.00088108	0.005711059	4076.716899	-0.900148834	0.341374229	-2.636838859	0.008368257	0.030399929
12539	Npc2	6002.067339	-0.414225661	0.24327785	-1.702685474	0.088626945	0.232761263	18348.47366	0.670830948	0.220534087	3.041846981	0.002351314	0.010408789
12540	Npdc1	100.3388166	-1.084344002	0.399881941	-2.711660343	0.006694715	0.031178573	22.75669659	-1.330166045	0.634676171	-2.095818474	0.036098297	0.098379218
12541	Npepl1	322.1746656	-0.599384403	0.277475759	-2.160132489	0.030762415	0.105162915	923.3560122	-0.275901989	0.250296016	-1.102302759	0.27033007	0.436370811
12542	Npepps	1565.342402	0.818898863	0.196061984	4.176734543	2.96E-05	0.000297232	3136.412342	0.466148152	0.310348437	1.502015465	0.133093115	0.264121539
12543	Npff	3.260155242	-1.653067115	1.611973372	-1.025492818	0.305130713	0.536495961	20.83486536	-0.855898949	0.766281089	-1.116951678	0.264014987	0.429185653
12544	Nphp1	40.12259964	-2.290788745	0.551236973	-4.155724047	3.24E-05	0.000324235	61.05094728	-0.974652522	0.443139755	-2.199424697	0.027847738	0.080265586
12545	Nphp3	44.1032998	0.419663285	0.376548283	1.114500593	0.26506449	0.490356686	31.49335809	-0.661974114	0.474550022	-1.394951182	0.163030561	0.306004315
12546	Nphp4	11.39858789	-1.741021105	0.931191503	-1.869670309	0.061529615	0.179288887	15.0583633	-0.302440639	0.58056149	-0.520945057	0.602405046	0.746435659
12549	Nploc4	1769.987302	0.898074913	0.166184221	5.404092555	6.51E-08	1.19E-06	2042.472111	1.119631081	0.208907663	5.359454338	8.35E-08	1.04E-06
12550	Npm1	6781.943017	0.128856538	0.170381096	0.756284241	0.449478795	0.675858263	3820.990712	-0.57597016	0.162947972	-3.53468751	0.000408258	0.002311041
12552	Npm3	306.8650261	-0.464008025	0.26092725	-1.778304203	0.075353906	0.207562847	299.4958489	0.326986269	0.309552408	1.056319578	0.290822234	0.458472338
12554	Npr1	10.02079343	-0.099815755	1.635947209	-0.061014044	0.951348024	0.981428383	4.722453613	-0.704179576	1.208489546	-0.582693974	0.560099331	0.714329606
12555	Npr2	14.71654918	0.289287794	0.870951483	0.332151446	0.739774905	0.878742972	6.58741791	-1.399026984	1.405783737	-0.995193605	0.319642112	0.489821182
12557	Nprl2	135.2007667	0.038422429	0.260291941	0.147612828	0.882648331	0.951723331	190.1925111	-0.076381931	0.209181234	-0.365147147	0.715001569	0.827707361
12558	Nprl3	116.8406938	0.074253316	0.253990091	0.292347297	0.7700211	0.89572186	176.321389	0.286109486	0.229039005	1.249173634	0.211601573	0.367406119
12559	Nptn	3464.73407	-0.403303658	0.199473022	-2.02184563	0.043192302	0.136629941	3945.388569	-0.81035553	0.23650751	-3.426341645	0.00061177	0.003275981
12560	Nptx1	13.4595534	-0.499562191	0.588860589	-0.848353923	0.396240895	0.627589091	203.8239811	-7.915692901	0.913471409	-8.665507016	4.50E-18	1.73E-16
12561	Nptxr	31.4742316	-1.164851236	1.206264187	-0.965668423	0.334210125	0.567547888	18.24731562	-0.948429352	0.703633674	-1.347902164	0.177689852	0.324166849
12562	Npy	32.9782669	-1.151986006	0.970594253	-1.186887314	0.235272072	0.454275863	2054.781238	0.554684985	0.429203512	1.292358915	0.196232878	0.347987853
12563	Nqo1	29.57576793	0.269204339	1.214798926	0.221604031	0.824622144	0.923150874	388.7410774	0.671758297	0.511729735	1.312720859	0.189277026	0.338864743
12564	Nqo2	212.2559561	-0.404506382	0.336289581	-1.202851367	0.229033843	0.446606141	340.7191798	-1.180716027	0.38287172	-3.083842356	0.002043458	0.009212181
12565	Nr1d1	60.53316778	1.661050507	0.657933487	2.524648067	0.011581421	0.04900303	88.04016152	-0.762870784	0.518289996	-1.471899497	0.141048019	0.275776056
12566	Nr1d2	133.3105519	-0.665285931	0.45403638	-1.4652701	0.142847241	0.325499267	403.5714078	-1.339027834	0.243460766	-5.499973793	3.80E-08	5.00E-07
12567	Nr1h2	1021.817752	-0.190894542	0.314874603	-0.606255762	0.54434493	0.752903448	1365.56591	0.245421318	0.203138489	1.2081478	0.226990416	0.385414078
12568	Nr1h3	570.9088408	0.181388135	0.231588245	0.783235503	0.43348883	0.662286776	989.2296841	2.588200614	0.239073014	10.82598394	2.59E-27	2.02E-25
12570	Nr2c1	297.095694	0.286543773	0.214351212	1.336795675	0.181289342	0.383235466	183.617997	-0.330968314	0.215263862	-1.537500588	0.124170771	0.251164567
12571	Nr2c2	326.563912	-0.346611715	0.243263246	-1.424842106	0.154202848	0.342643163	261.3422004	-0.601576006	0.489288371	-1.229491732	0.218887496	0.375612147
12573	Nr2f2	2.700540582	1.930813701	1.796671632	1.074661427	0.282526339	0.511867264	2.213389944	-0.792876621	1.453537285	-0.545480759	0.58542291	0.73389938
12574	Nr2f6	235.7943009	-0.549605818	0.280284361	-1.960886496	0.049892265	0.153364582	199.2749516	0.002322624	0.210843591	0.011015861	0.991210792	0.995267136
12575	Nr3c1	837.1868857	0.39350257	0.267028497	1.473635112	0.140579862	0.321832069	1971.297431	0.635283828	0.318725477	1.993200652	0.04623948	0.118789271
12577	Nr4a1	400.2113478	1.230997823	0.473087565	2.602050687	0.009266816	0.040703948	215.5921831	-1.691431491	0.494506562	-3.420442965	0.000625192	0.003332055
12578	Nr4a2	36.10709712	-3.166910325	0.673176335	-4.704429075	2.55E-06	3.34E-05	33.86976402	0.037728443	0.621929803	0.060663507	0.951627195	0.974613674
12579	Nr4a3	40.43171765	3.307778491	0.711931478	4.646203456	3.38E-06	4.30E-05	16.50933785	2.036555365	0.851762955	2.390988424	0.016803083	0.053565865
12580	Nr6a1	5.699063771	-0.639235724	1.090773452	-0.586038946	0.557849343	0.761742466	55.04437129	-0.308614086	0.334943449	-0.921391617	0.356846004	0.52880338
12583	Nras	712.7093059	0.734763778	0.258210049	2.845604887	0.004432716	0.02223623	2213.679422	-0.251069184	0.233989344	-1.07299409	0.283273768	0.450463077
12584	Nrbf2	254.2733508	0.248684818	0.271530775	0.915862367	0.359739087	0.593340431	409.7106506	-0.29625884	0.246222728	-1.203214839	0.228893194	0.3877144
12585	Nrbp1	1636.526505	0.212108177	0.283885683	0.74716053	0.454966666	0.680669464	1296.033603	0.369497673	0.137219547	2.69274808	0.007086579	0.02645668
12589	Nrde2	156.8297969	-0.534248447	0.289729755	-1.843954367	0.065189791	0.186886798	305.6182317	-0.500250424	0.163960182	-3.051048236	0.002280439	0.010143042
12591	Nrf1	197.5676896	-0.282828356	0.23772326	-1.189737836	0.234149449	0.45300873	383.176305	0.041792803	0.144916403	0.288392498	0.77304631	0.867330144
12592	Nrg1	261.125519	3.275688776	0.702067332	4.665775812	3.07E-06	3.95E-05	41.90930677	2.820676688	1.027911	2.744086489	0.006067955	0.023239273
12595	Nrgn	4.652167595	-2.173506442	1.408825585	-1.54277894	0.122884421	0.293124933	2.224013409	-4.716112184	2.814139227	-1.675863134	0.093765004	0.203300757
12596	Nrip1	671.5436386	0.147555798	0.400095992	0.36880099	0.712276066	0.86168866	201.3641543	-0.956472962	0.337639885	-2.832819836	0.004613938	0.018498337
12599	Nrm	155.7648962	-0.461764726	0.36799552	-1.254810726	0.209547478	0.421730968	113.3390719	-1.395662502	0.44325646	-3.148656879	0.001640227	0.00763823
12601	Nrp1	1899.280192	-0.703811908	0.285004544	-2.46947609	0.013531106	0.055558427	1663.505956	-1.4421166	0.484313753	-2.977649489	0.00290468	0.012478598
12602	Nrp2	3586.659182	0.583462339	0.276603036	2.109385158	0.03491135	0.115823235	12247.90186	1.462450006	0.333153544	4.38971769	1.13E-05	9.51E-05
12603	Nrros	2126.626183	0.545093007	0.182224511	2.991326496	0.002777683	0.01501937	2140.371905	-0.267394475	0.147308586	-1.815199525	0.069493253	0.162465716
12605	Nsa2	1075.847862	0.369280423	0.310745333	1.188369972	0.234687681	0.453662797	1534.23276	-0.425187334	0.165905161	-2.562833682	0.010382177	0.03625526
12608	Nsd1	1303.956973	0.060823574	0.135722793	0.448145608	0.654048115	0.827309117	1663.304903	0.36191429	0.198829632	1.820223107	0.068725036	0.161198497
12609	Nsd2	1133.343054	-0.257405104	0.160788817	-1.600889346	0.10940143	0.269471118	755.347315	-0.012394039	0.259357642	-0.047787445	0.961885642	0.980060642
12610	Nsd3	565.6276037	-0.053782478	0.21280687	-0.25272905	0.800477598	0.912081681	1272.148863	0.257250152	0.185600324	1.386043655	0.165733574	0.309216455
12611	Nsdhl	315.2643177	0.289161446	0.368185779	0.785368318	0.432237651	0.661117963	257.756957	-0.312532442	0.366750282	-0.852166875	0.394121479	0.566540163
12612	Nsf	476.4463054	0.206227861	0.463657571	0.444784846	0.656475247	0.829305437	1636.151678	0.147811874	0.335533825	0.440527491	0.659555106	0.78845679
12613	Nsfl1c	1946.76791	0.903323935	0.197190259	4.580976475	4.63E-06	5.71E-05	1519.054427	0.898242414	0.177058128	5.073149857	3.91E-07	4.29E-06
12614	Nsg1	40.38809839	-1.824750573	0.49545026	-3.683014662	0.000230492	0.001817078	13.72673726	-1.362906524	0.933112014	-1.46060334	0.144124329	0.279939617
12616	Nsl1	26.87350602	0.506916925	0.69539045	0.728967337	0.466021643	0.689900753	46.68408747	-0.504063593	0.898687294	-0.56088875	0.574873379	0.725903136
12617	Nsmaf	56.51373244	-0.394580631	0.430474816	-0.916617224	0.359343255	0.592831364	306.3332291	0.0592932	0.183059534	0.323901183	0.746012848	0.849222262
12618	Nsmce1	237.9986614	-0.12693315	0.260022825	-0.488161567	0.625435405	0.807337074	208.2804893	-0.104851711	0.262138283	-0.399986258	0.689166639	0.810462566
12619	Nsmce2	307.9894181	0.146477214	0.382675778	0.382771063	0.701889519	0.854943354	333.5669077	-0.05837558	0.175827363	-0.332005093	0.739885414	0.844881741
12620	Nsmce3	278.7704218	0.050730965	0.221812235	0.228711301	0.81909331	0.920642196	335.4399769	-0.215316859	0.236099364	-0.911975599	0.361781563	0.533897126
12621	Nsmce4a	197.366084	-0.264502779	0.279764864	-0.945446742	0.344430849	0.577397725	236.6106418	-0.95879779	0.285789611	-3.354907782	0.000793914	0.004081937
12622	Nsmf	115.0065344	-0.677082892	0.332824088	-2.034356638	0.04191565	0.133492021	164.3063298	0.092247204	0.243357885	0.379059854	0.704643418	0.821050839
12623	Nsrp1	571.3983804	0.201681222	0.30603142	0.659021294	0.509882095	0.72829407	623.153933	0.052131643	0.267450992	0.194920356	0.845455298	0.91430126
12624	Nsun2	1030.067733	-0.215001848	0.200771983	-1.07087575	0.284225301	0.514123419	1301.019171	0.456673359	0.244078558	1.871009736	0.061343732	0.147749339
12625	Nsun3	36.9786072	0.022280545	0.533448995	0.041766964	0.966684471	0.98755273	142.811663	-0.289102036	0.316644863	-0.913016661	0.361233779	0.533275435
12626	Nsun4	64.51965559	0.180894904	0.445779387	0.40579468	0.684893468	0.846521772	161.3595157	0.146878951	0.254681171	0.576716961	0.564130673	0.717575967
12627	Nsun5	186.4643267	0.188843916	0.309746168	0.60967313	0.542078358	0.752034535	167.1516883	0.220300416	0.237265166	0.928498774	0.353148904	0.525155829
12628	Nsun6	69.30570796	-0.764395515	0.395109012	-1.934644593	0.053033924	0.161055902	52.42928912	-0.337894755	0.398243862	-0.848461926	0.396180768	0.568622047
12630	Nt5c	276.9642524	-0.056199429	0.305652744	-0.183866922	0.854117855	0.939147192	621.5184923	0.107370153	0.243739091	0.440512651	0.659565852	0.78845679
12632	Nt5c2	447.2460682	0.14805602	0.201981278	0.733018531	0.463547127	0.687584793	739.351954	-0.328702509	0.269286247	-1.220643507	0.222221026	0.379454468
12635	Nt5c3b	116.1708013	0.935698577	0.291717044	3.207555387	0.001338683	0.008178233	169.5877794	0.11597819	0.255445683	0.454022902	0.649812343	0.781803402
12636	Nt5dc1	87.01337145	-0.112565494	0.246403283	-0.456834391	0.647790085	0.823034856	210.3210987	-0.249279225	0.347153939	-0.718065379	0.472716976	0.639822299
12637	Nt5dc2	136.659461	-0.866829091	0.771965237	-1.122886173	0.26148584	0.486117012	721.3084797	-1.093674599	0.298960464	-3.6582583	0.000253935	0.001529435
12638	Nt5dc3	45.5399667	1.374542075	0.757071305	1.815604509	0.069431061	0.195951119	332.9443646	-0.273711714	0.182266975	-1.501707666	0.133172623	0.264209259
12640	Nt5m	6.787728027	-0.835976297	0.982055272	-0.851251779	0.394629505	0.625813795	148.7846855	0.876354878	0.254136666	3.448360653	0.000564	0.003061983
12641	Ntan1	401.4118937	0.38738479	0.21092791	1.836574353	0.066272756	0.188979495	383.7486024	-0.204151092	0.243957789	-0.836829571	0.402688373	0.574934359
12643	Nthl1	454.1566798	-0.181341921	0.260648341	-0.695734033	0.486595408	0.707344837	40.04457509	-0.450207772	0.338268604	-1.330917995	0.183215995	0.331583289
12644	Ntmt1	533.253641	0.259258619	0.178861442	1.449494177	0.147199625	0.332464326	186.5084955	0.554075311	0.222593157	2.489183935	0.012803671	0.042832485
12645	Ntn1	36.1981122	1.282490261	0.949582151	1.350583791	0.176828796	0.376793293	10.18879834	-0.05248242	0.808578886	-0.064906987	0.948248057	0.973083899
12646	Ntn3	4.271514996	0.753560728	1.515487775	0.497239727	0.619020009	0.803556043	2.162225609	-1.769208389	1.579564193	-1.120061089	0.262687731	0.427779152
12647	Ntn4	3.142613697	-0.393907172	2.66338358	-0.147897275	0.882423839	0.95163218	2.840730919	-0.291134336	1.720536031	-0.169211415	0.865630352	0.927609588
12648	Ntng2	31.81804337	-4.045391006	1.296815802	-3.119480036	0.001811705	0.010509104	453.650967	4.94087969	0.439706453	11.23676867	2.69E-29	2.47E-27
12649	Ntpcr	23.08000714	-0.915418995	0.904613088	-1.011945336	0.311564191	0.543146166	317.4987895	0.29301705	0.232250477	1.261642405	0.20707749	0.361643223
12651	Nuak1	4.010066603	-0.17155071	1.936937281	-0.088568025	0.92942522	0.971692846	262.0360499	-0.868615306	0.345625854	-2.513166463	0.011965286	0.04059951
12652	Nuak2	296.1450099	0.724433567	0.320616848	2.259499376	0.023852339	0.086752597	457.7549793	0.21716602	0.206617241	1.051054688	0.293233473	0.461204855
12653	Nub1	858.0676588	0.750579435	0.283837331	2.644399989	0.008183589	0.036862743	1474.078822	0.172653158	0.17095868	1.009911621	0.312537634	0.482540827
12654	Nubp1	320.9841371	0.66480956	0.257814484	2.578635415	0.009919141	0.043235527	550.9578487	0.650185227	0.216053762	3.009367761	0.00261792	0.011430108
12655	Nubp2	666.4220072	0.230078223	0.165325687	1.391666514	0.164023407	0.357517921	785.9826244	0.469101731	0.166202244	2.822475311	0.004765449	0.01901986
12656	Nubpl	48.64289363	1.542201983	0.63768451	2.418440404	0.015587199	0.062289249	53.14018158	-0.88519685	0.417095246	-2.122289473	0.033813437	0.093529054
12657	Nucb1	2167.295499	-0.213494812	0.26600922	-0.802584257	0.422215071	0.651947626	3648.203541	-0.183866362	0.240154887	-0.765615743	0.443904974	0.613021383
12658	Nucb2	648.5630662	-0.591570403	0.398426046	-1.484768399	0.137605186	0.317366882	658.6556912	0.646841849	0.377684606	1.712650819	0.086776798	0.19150521
12659	Nucks1	1185.054755	-0.767698986	0.165684106	-4.633510151	3.60E-06	4.54E-05	1166.694375	-0.548885174	0.394856549	-1.390087553	0.164502292	0.307801701
12660	Nudc	1991.523912	-0.110968306	0.174494979	-0.635939822	0.524815646	0.740763099	1282.57876	0.357678289	0.17289212	2.068794631	0.038565362	0.103497898
12661	Nudcd1	113.8345247	0.140344886	0.358849299	0.391097005	0.695725534	0.852434592	172.0589728	0.509723331	0.292541025	1.742399483	0.081438566	0.182496036
12662	Nudcd2	132.4084639	-0.14076426	0.28188847	-0.499361537	0.617524711	0.803007376	333.3022385	0.102140653	0.245012715	0.416878989	0.676766922	0.801420762
12663	Nudcd3	1065.730338	0.245084742	0.131905747	1.858029298	0.063164854	0.182606047	778.371797	0.065057747	0.209967624	0.309846565	0.75667764	0.856800895
12664	Nudt1	51.18294778	0.738970079	0.36780835	2.009117188	0.044524707	0.139900992	71.57470575	0.131867723	0.379918918	0.347094384	0.728520413	0.837295347
12665	Nudt12	3.336316566	-2.15771911	1.341279683	-1.608701852	0.107681551	0.266714218	14.7438177	-0.977084764	0.754108659	-1.295681667	0.19508518	0.346486281
12666	Nudt13	101.5355604	0.4655623	0.33604501	1.385416494	0.16592515	0.360277203	208.2502282	-0.194771542	0.259100383	-0.751722324	0.452218062	0.61958511
12667	Nudt14	60.40168728	-0.191462581	0.345800412	-0.553679448	0.579798243	0.776834238	120.7581951	-1.453313009	0.348609112	-4.168889912	3.06E-05	0.000231639
12668	Nudt15	9.160630902	0.015297917	0.722139646	0.021184153	0.983098756	0.993103549	58.99034874	0.001007133	0.342353853	0.002941789	0.997652796	0.998520088
12670	Nudt16l1	329.4324951	0.407083034	0.229709302	1.772166079	0.076366993	0.209282512	445.9393264	-0.147994454	0.16894643	-0.875984502	0.381038459	0.553528353
12671	Nudt17	3.671438766	-0.665781639	1.261773855	-0.527655282	0.597738616	0.789167724	13.82872103	5.450296423	1.053914839	5.171477071	2.32E-07	2.65E-06
12672	Nudt18	125.1404617	-0.050680486	0.305725061	-0.165771446	0.868336818	0.945588756	237.7214441	-0.432481336	0.210908322	-2.050565531	0.040309276	0.106824493
12673	Nudt19	565.0223672	0.199165004	0.287291401	0.693250837	0.48815215	0.709304529	168.8185823	0.169141487	0.334147274	0.50618844	0.612724369	0.753731046
12674	Nudt2	58.40100543	0.589665614	0.453166148	1.301212848	0.193185609	0.400197437	120.214109	-0.271900658	0.245101701	-1.109338109	0.267284351	0.432761237
12675	Nudt21	709.0196943	0.127708219	0.160334585	0.79651074	0.425735235	0.6553725	567.9236961	-0.141167479	0.170333408	-0.828771525	0.407233704	0.578883735
12676	Nudt22	238.7665184	0.527767046	0.291685643	1.809369293	0.07039365	0.197628635	74.93113631	0.209489299	0.39113805	0.535589159	0.592242523	0.739011514
12677	Nudt3	1112.36306	-0.203839491	0.261519076	-0.779444064	0.435718176	0.664166765	1221.569469	0.407843168	0.2597505	1.570134291	0.116383872	0.239077329
12678	Nudt4	428.2900576	0.143876619	0.225310995	0.638569012	0.523103346	0.739083885	587.8584637	-0.670305417	0.248301349	-2.699564135	0.006943037	0.026005115
12679	Nudt5	303.141986	-0.332561464	0.225997929	-1.471524387	0.141149357	0.322766119	350.7616732	0.069173881	0.233108985	0.296744806	0.766661347	0.8631428
12680	Nudt6	41.49166128	0.246203129	0.495075474	0.497304234	0.618974526	0.803556043	36.32037147	-0.750553486	0.48828568	-1.537119594	0.124264026	0.251264479
12682	Nudt8	6.658804699	-0.865316916	1.038938894	-0.832885284	0.40490943	0.636368741	78.37509879	0.265659121	0.339621952	0.782220113	0.434085226	0.60369979
12683	Nudt9	1641.595199	-0.406301252	0.288310937	-1.409246755	0.158762217	0.349410486	592.7107486	-0.06896726	0.189352235	-0.364227334	0.715688257	0.828182012
12684	Nuf2	134.129072	-2.032455649	0.45807493	-4.436950192	9.12E-06	0.000103487	109.6472657	-2.453080873	1.42622394	-1.71998296	0.085435539	0.189242817
12685	Nufip1	101.9798847	-0.013904351	0.368303063	-0.037752471	0.96988504	0.988938041	306.523528	0.816611256	0.212028408	3.851423794	0.000117433	0.000764183
12686	Nufip2	781.2768796	0.148981596	0.152587569	0.976367843	0.328882211	0.561515278	631.7695728	-0.001584922	0.26408857	-0.006001477	0.995211543	0.997010118
12687	Numa1	1092.006459	-0.437672449	0.132705645	-3.298069566	0.00097352	0.006218365	1809.268856	-1.013300655	0.257448504	-3.935935301	8.29E-05	0.00056049
12688	Numb	941.7773684	0.252510608	0.167555802	1.507023957	0.131804516	0.308110485	748.1493062	-0.915843491	0.342426445	-2.674569982	0.007482516	0.02767939
12689	Numbl	87.75149387	0.689731653	0.406083798	1.698495868	0.089414212	0.234240776	158.8738577	0.114178925	0.291984166	0.39104492	0.695764033	0.814727554
12690	Nup107	291.9857609	-0.320624597	0.228105429	-1.405598274	0.159843449	0.351392024	162.4615896	-0.259160946	0.396240848	-0.654049039	0.513080212	0.675565543
12691	Nup133	323.0146388	0.106245589	0.184061936	0.577227378	0.563785865	0.765849962	270.9002448	-0.41188785	0.279859004	-1.471769153	0.141083226	0.275808862
12692	Nup153	591.2971972	-0.333225844	0.354581879	-0.939771216	0.347334926	0.580627863	922.5562971	0.056187554	0.231842269	0.242352501	0.808507036	0.891646587
12693	Nup155	231.5911049	-0.157810713	0.372119018	-0.424086664	0.671502611	0.838089173	337.4556133	-0.330293555	0.264174902	-1.250283628	0.211195957	0.367085111
12694	Nup160	273.0662479	-0.462854114	0.36971942	-1.251906415	0.210603967	0.42280612	360.8585362	0.099225124	0.441682862	0.224652421	0.822249681	0.898620735
12695	Nup188	794.9912041	-0.099903549	0.183870628	-0.543336095	0.586898417	0.781477682	615.336252	0.327740729	0.418991728	0.782212885	0.434089473	0.60369979
12696	Nup205	453.2606957	-0.186499972	0.409561969	-0.455364477	0.648847047	0.823564588	690.4930906	0.409421456	0.333909189	1.22614612	0.220143693	0.377291956
12697	Nup210	196.6454315	-2.274340028	0.396984659	-5.729037576	1.01E-08	2.11E-07	21.59475062	-1.725253127	0.827400764	-2.085148095	0.03705586	0.10034649
12698	Nup210l	8.271203227	0.249638753	1.028331889	0.242760879	0.808190643	0.915403375	7.916598837	-0.559563986	1.067352128	-0.52425434	0.60010165	0.744753018
12699	Nup214	828.2343071	0.041544275	0.280784741	0.147957737	0.882376122	0.95163218	766.9682885	0.112076928	0.319635537	0.35063976	0.725858624	0.835474744
12700	Nup35	150.4022708	0.053168858	0.278780366	0.190719523	0.848745342	0.936097965	108.0404884	-0.231710905	0.282244513	-0.820958049	0.411670164	0.583582813
12701	Nup37	98.62535931	-0.281058981	0.278050058	-1.010821516	0.312101863	0.543510467	110.8514878	-0.101052422	0.303192486	-0.33329461	0.738911907	0.843999799
12703	Nup43	111.2907581	0.537649245	0.299892836	1.792804561	0.07300418	0.202814908	59.75408274	0.599948568	0.374170527	1.603409474	0.108844281	0.227016771
12704	Nup50	673.2279847	0.411406194	0.177078339	2.323300506	0.020163015	0.076240343	677.4877506	0.333713062	0.159684366	2.089829268	0.036633139	0.099489783
12705	Nup54	146.3497976	0.269620611	0.37706334	0.715053897	0.47457574	0.696586505	327.5952548	0.732026945	0.218098943	3.356398415	0.000789647	0.004063618
12707	Nup62	863.1508714	0.286032288	0.223593554	1.279251044	0.200808666	0.410359752	1174.123666	0.491257619	0.232677133	2.11132746	0.034744175	0.09559119
12708	Nup85	438.9630624	-0.501975688	0.22396005	-2.241362635	0.025002595	0.089878479	263.1736524	-0.470112471	0.215931694	-2.177135107	0.029470488	0.084112281
12709	Nup88	476.6424017	0.190166139	0.194341604	0.978514822	0.327819764	0.560264041	1018.081008	0.518250621	0.276172929	1.876543884	0.060580635	0.146314404
12710	Nup93	581.6555228	0.490193268	0.175083717	2.799765034	0.005113982	0.025025202	792.3732773	0.59460847	0.15885068	3.743191224	0.000181698	0.001136903
12711	Nup98	645.6408903	-0.056456109	0.390389856	-0.144614691	0.885015097	0.952915305	1193.586279	0.371434534	0.343711326	1.080658408	0.279849091	0.446915823
12713	Nupr1	77.52851661	2.66868977	0.556681269	4.79392773	1.64E-06	2.23E-05	583.1033734	2.927902243	0.372320222	7.863935593	3.72E-15	1.11E-13
12715	Nus1	1328.48899	0.298964326	0.293986452	1.016932323	0.309185626	0.540925682	2583.578831	0.494505387	0.199729236	2.475878836	0.013290867	0.044205425
12716	Nutf2	910.1317373	0.234752756	0.211645588	1.109178592	0.267353146	0.493583414	491.9120733	0.547221965	0.158512697	3.452227973	0.000555978	0.003028137
12719	Nxf1	1093.489825	-0.195902131	0.246557434	-0.794549681	0.426875499	0.656375719	1602.927083	0.208058176	0.152183744	1.367151121	0.171577942	0.316646987
12721	Nxn	67.15346823	-0.828543808	0.70962694	-1.167576598	0.242977594	0.464128817	33.17248352	0.54438401	0.395083088	1.377897528	0.168234928	0.31228726
12724	Nxpe3	4.565905471	-2.324913522	1.590930068	-1.461354945	0.143918059	0.327171795	73.0417088	2.03698856	0.622994766	3.26967203	0.001076722	0.005325613
12728	Nxt1	213.0195116	0.391944721	0.257685043	1.521022391	0.128254218	0.301909143	180.0709496	0.614129261	0.242980417	2.527484595	0.011488286	0.039328392
12730	Nyap1	6.45937837	-2.534973538	1.157030102	-2.190931362	0.02845676	0.099277444	25.37525907	-1.663173442	0.660664295	-2.517425951	0.011821582	0.040227451
12732	Nynrin	9.649051442	0.222282333	1.282201028	0.173359971	0.862368487	0.943092003	18.03892205	-2.297685513	0.66276213	-3.466832835	0.000526629	0.002895687
12733	Oaf	1356.362218	0.96712401	0.181208172	5.337088263	9.45E-08	1.67E-06	193.8594763	3.553105714	0.342459157	10.37526852	3.21E-25	2.15E-23
12734	Oard1	52.53823438	-0.216740845	0.482955008	-0.448780614	0.653589925	0.826883374	152.4686801	-0.456778265	0.371261527	-1.230340962	0.218569451	0.375357414
12739	Oas2	363.1144075	5.566214099	0.61653973	9.028151517	1.75E-19	1.35E-17	1891.39897	3.074486264	0.303323823	10.1359868	3.82E-24	2.43E-22
12740	Oas3	112.8212263	7.266273333	1.350762412	5.379386685	7.47E-08	1.35E-06	4196.726434	3.39412544	0.279399625	12.14792413	5.88E-34	7.10E-32
12743	Oat	972.198499	-0.391878325	0.217703285	-1.800057013	0.071851636	0.200515166	1035.69812	-0.212543672	0.170087997	-1.249610054	0.211442029	0.367352555
12744	Oaz1	11058.52377	-0.429422048	0.227423265	-1.88820633	0.058998256	0.174378894	7423.444367	-0.354555975	0.243270882	-1.457453401	0.144991266	0.281133185
12746	Oaz2	835.8791334	-0.126986361	0.295166011	-0.430220137	0.667035515	0.835622234	649.4056107	-0.629403541	0.353885037	-1.778553697	0.075312961	0.172145554
12747	Obi1	119.2907784	-0.552870538	0.246012429	-2.247327663	0.024619094	0.088828618	108.797677	-0.252414453	0.250547576	-1.00745119	0.313718002	0.483653367
12748	Obsl1	15.96079268	0.043110155	1.147760765	0.037560227	0.97003832	0.988946031	5.858554775	-0.495905969	1.221743436	-0.405900252	0.684815893	0.807058226
12749	Ocel1	245.5807386	0.233955962	0.341135983	0.685814379	0.492830168	0.713634802	304.0128199	0.181480046	0.184993134	0.981009631	0.326587992	0.497662643
12750	Ociad1	1125.971777	-0.215200647	0.206303659	-1.04312569	0.296890084	0.527834783	2024.905976	0.453997059	0.185842103	2.442918219	0.014569038	0.047665342
12751	Ociad2	285.0421049	-0.374806968	0.232549025	-1.611733132	0.107020025	0.265383901	18.79203507	-2.232086636	0.788374537	-2.831251558	0.004636624	0.018570069
12752	Ocrl	170.0305926	-0.94125838	0.219134364	-4.295348135	1.74E-05	0.000184442	506.9525649	0.320302652	0.214174473	1.495522072	0.134778244	0.266617232
12754	Odad1	39.24697672	-1.210022225	0.545021905	-2.220135033	0.026409603	0.093746851	19.75939659	-1.307258689	0.517116606	-2.52797662	0.011472199	0.039282637
12755	Odc1	1819.693895	0.751265695	0.35718423	2.103300293	0.035439528	0.117375095	767.9019508	-0.337696808	0.345464885	-0.977514134	0.328314684	0.499327901
12756	Odf2	681.792301	-0.389044058	0.145781789	-2.668673922	0.007615134	0.034739419	754.0882241	-0.231493497	0.186298366	-1.24259542	0.214016958	0.370314767
12757	Odf2l	22.48540318	-0.868685764	0.649039903	-1.338416575	0.180760679	0.382632392	164.2906965	0.105368326	0.352111321	0.299247197	0.76475144	0.861985816
12759	Odr4	442.3829943	0.369125575	0.223215611	1.653672759	0.09819402	0.249533286	560.2274652	-0.028931511	0.171535329	-0.168662112	0.866062422	0.927804471
12760	Ofd1	193.6770702	-0.196433185	0.356968764	-0.550281158	0.582126546	0.778180783	170.9652013	0.29717054	0.216535342	1.372388161	0.169942634	0.314404375
12761	Oga	855.7914607	-0.391635079	0.256647944	-1.525962265	0.127019262	0.299867812	1594.930005	-0.317405269	0.154556577	-2.053651006	0.040009482	0.106249452
12762	Ogdh	3206.268809	-0.026309891	0.166637941	-0.157886556	0.874546192	0.948628353	2525.385624	0.462125637	0.219318336	2.107099866	0.035108924	0.096329105
12763	Ogfod1	83.46285575	-0.323878474	0.555498573	-0.583041055	0.559865663	0.763538477	352.9039007	0.205792914	0.224759596	0.915613472	0.359869663	0.531914798
12764	Ogfod2	231.9643514	-0.243756498	0.276646473	-0.881111897	0.378257259	0.609969328	191.0545802	-0.207374576	0.344641088	-0.601711703	0.547366058	0.703890453
12765	Ogfod3	133.6954506	-0.638113637	0.336303317	-1.897434859	0.057770569	0.171608117	114.7362106	-0.611230706	0.281402656	-2.172085774	0.029849194	0.084982477
12766	Ogfr	1423.600553	1.18164617	0.305872521	3.863198186	0.000111912	0.000966543	1804.369379	1.893156252	0.198465369	9.538975286	1.44E-21	7.34E-20
12767	Ogfrl1	942.1539159	-0.314615567	0.240092495	-1.31039318	0.19006286	0.395692717	639.2330596	-0.024667304	0.384029028	-0.064232914	0.94878477	0.973293989
12768	Ogg1	160.5877364	0.237823452	0.218825246	1.086819077	0.277116775	0.505162335	141.8979264	0.329346702	0.272456868	1.208803083	0.226738507	0.385110671
12769	Ogt	695.0524752	-0.467246156	0.281997694	-1.656914814	0.097536699	0.24825034	2883.361301	-0.364734703	0.156950742	-2.323880071	0.020131923	0.061833467
12772	Oit3	40.72694077	8.963984046	1.325234449	6.764074123	1.34E-11	4.43E-10	86.12755482	-1.439677176	0.560060105	-2.570576198	0.010152949	0.035637708
12773	Ola1	595.3703198	0.114777512	0.172578643	0.665073673	0.506003372	0.724597927	583.0324078	-0.371452838	0.212429866	-1.748590466	0.080361836	0.18081413
12774	Olfm1	12.85389744	0.369457742	0.963796672	0.383335772	0.701470819	0.854699549	560.3026925	-0.793218741	0.199072255	-3.984577059	6.76E-05	0.000470156
12777	Olfml2b	108.501371	0.52548153	0.948681916	0.553906975	0.579642511	0.776759806	71.87577952	0.178076047	0.455092879	0.391296053	0.695578416	0.814727554
12778	Olfml3	32.51747111	-0.82237619	0.73937478	-1.112258915	0.266026843	0.49160199	464.637981	-2.911241928	0.457895769	-6.357870333	2.05E-10	3.65E-09
12779	Olr1	11.7821541	4.515080575	1.107896749	4.075362236	4.59E-05	0.000440293	60.95249597	5.245025819	0.749081562	7.001942225	2.52E-12	5.61E-11
12780	Oma1	24.89365758	-0.114978899	0.850744169	-0.135150969	0.892492512	0.954856306	274.824244	0.225989083	0.233158068	0.969252684	0.332419131	0.503625582
12781	Omg	2.754247258	-0.211302392	1.353296753	-0.156138993	0.875923463	0.949213736	2.546526582	0.034764884	2.078261967	0.016727864	0.986653718	0.993156648
12783	Opa1	787.7888338	-0.346652584	0.271715632	-1.275791836	0.202029114	0.411717957	726.3399796	-0.311116236	0.251038164	-1.239318478	0.215227578	0.371589706
12784	Opa3	125.978164	0.241861966	0.337864549	0.71585482	0.474080998	0.696148093	721.7367281	0.783745971	0.243210762	3.222497082	0.001270785	0.006145342
12785	Ophn1	83.68650226	-0.87757018	0.311798275	-2.814544691	0.004884639	0.024111143	335.9026163	-1.2205452	0.257639622	-4.737412625	2.16E-06	2.08E-05
12786	Oplah	13.09443953	-1.030660137	0.998836245	-1.031860971	0.302137252	0.53388312	60.85517854	-1.307683504	0.486535065	-2.687747702	0.007193573	0.026802639
12787	Opn3	46.1358503	2.185770614	0.637552512	3.428377385	0.000607201	0.00415986	54.10246215	0.261885328	0.499529636	0.524263845	0.60009504	0.744753018
12788	Optn	953.6871258	0.403672147	0.205050702	1.968645529	0.04899381	0.151355481	270.3557797	-0.67345974	0.303019639	-2.222495352	0.026249848	0.076436084
12798	Orai1	543.5947235	1.599675685	0.297631534	5.374684816	7.67E-08	1.38E-06	915.7823665	0.925105116	0.197777246	4.677510347	2.90E-06	2.74E-05
12799	Orai2	60.07115017	3.597339977	0.513677496	7.003109932	2.50E-12	9.13E-11	3148.860776	2.829502295	0.333268685	8.490153503	2.06E-17	7.61E-16
12800	Orai3	298.3854263	-0.337410227	0.180840808	-1.86578588	0.062071329	0.180334006	495.7763256	-0.383760706	0.205297741	-1.869288497	0.061582688	0.148228517
12801	Orc1	51.43464321	-0.946040484	0.584210029	-1.619349954	0.105371988	0.262365977	12.30742679	0.062741882	1.045662899	0.060002016	0.952154029	0.974887679
12802	Orc2	352.115426	0.436796638	0.172224562	2.536204083	0.011206141	0.047622596	298.0485346	0.246521112	0.252612338	0.975887059	0.329120436	0.500299163
12803	Orc3	266.744066	0.121412698	0.222486164	0.545708981	0.585265998	0.780527665	398.4807411	0.160194103	0.190939441	0.838978591	0.401481323	0.573813118
12804	Orc4	225.454772	0.740954038	0.323908062	2.287544291	0.022164073	0.082127856	305.8484201	-0.015313421	0.211483984	-0.072409364	0.942276133	0.969748118
12805	Orc5	123.2917436	-0.495941532	0.299581704	-1.655446663	0.097833927	0.248820568	280.2316233	-0.270702976	0.23056869	-1.174066501	0.24036839	0.401606798
12806	Orc6	131.8739299	0.079103851	0.252381883	0.313429197	0.753954605	0.88662568	93.66969807	-0.324964605	0.289031458	-1.124322616	0.260876187	0.425701472
12808	Ormdl1	330.4164953	-0.504577314	0.179525455	-2.810617107	0.004944659	0.024327937	300.7542772	-0.417043806	0.231092799	-1.80465946	0.071127987	0.165486179
12809	Ormdl2	352.4767953	0.112260101	0.258539373	0.434208918	0.664136737	0.83371139	467.2270053	0.441382986	0.168351854	2.621788691	0.008746965	0.031523142
12810	Ormdl3	292.8365919	-0.131293554	0.210590689	-0.623453749	0.532986387	0.746455394	309.9581416	-0.012576164	0.243556839	-0.051635438	0.958819181	0.978230858
12811	Os9	3303.649896	-0.279311049	0.185564994	-1.505192564	0.132274576	0.308807204	4251.936933	-0.004287019	0.158689374	-0.027015159	0.978447643	0.989020455
12814	Osbpl10	10.8295436	-1.09050935	1.315302651	-0.829093859	0.407051298	0.638023353	5.509019555	-2.232491222	1.022003885	-2.184425378	0.028931005	0.082841085
12815	Osbpl11	426.7481861	-0.174031407	0.162289997	-1.072348328	0.283563608	0.51340454	680.9664761	-1.095468456	0.273747265	-4.001751233	6.29E-05	0.000440363
12816	Osbpl1a	257.1871536	-1.169495643	0.370270076	-3.158493543	0.001585868	0.00944644	224.0419482	-0.171447022	0.376980348	-0.454790343	0.649260078	0.781461648
12817	Osbpl2	695.8494252	-0.31097783	0.189625926	-1.639954182	0.101014694	0.254388671	493.8383196	0.299191439	0.305775651	0.978467181	0.327843316	0.4990437
12818	Osbpl3	74.55122341	-1.908586396	0.5581662	-3.419387265	0.000627623	0.004276077	3344.595584	2.619527297	0.281926541	9.291524265	1.52E-20	7.20E-19
12819	Osbpl5	99.01358841	-0.491129544	0.508073404	-0.966650764	0.333718648	0.567117983	8.165401655	0.013701119	0.86292098	0.015877605	0.987332036	0.993398771
12821	Osbpl7	56.4624327	-0.857938367	0.378270531	-2.268054994	0.023325855	0.085338133	206.94483	-0.174603041	0.293437797	-0.595025734	0.551826269	0.707485333
12822	Osbpl8	3613.172889	-1.14612433	0.289804701	-3.954816213	7.66E-05	0.000686163	3787.605568	-1.57829544	0.263998578	-5.978424016	2.25E-09	3.54E-08
12823	Osbpl9	1178.011898	0.117397073	0.240231	0.488684112	0.625065353	0.807214392	1296.701969	-0.57138233	0.204617571	-2.792440192	0.005231214	0.020517709
12825	Oscp1	29.73868583	-1.927196744	0.686485501	-2.80733787	0.004995282	0.024550357	10.17120137	-2.413975018	0.988339253	-2.442455878	0.014587713	0.04770249
12826	Oser1	475.4114092	-0.159592668	0.2071395	-0.770459851	0.441027162	0.668546246	797.9365673	0.041123432	0.193560511	0.212457756	0.831749931	0.904364388
12828	Osgepl1	82.9781213	-0.528730139	0.304315232	-1.737442244	0.08230914	0.221188596	39.19445892	-0.725548258	0.368853233	-1.967037815	0.049178851	0.12475591
12829	Osgin1	67.47691233	1.102744291	0.43810507	2.51707722	0.011833289	0.049867028	482.5301164	1.148574458	0.33054096	3.474832466	0.000511172	0.002822102
12830	Osgin2	286.5052225	0.233569379	0.303776491	0.768885631	0.441961208	0.66988748	268.830282	0.42466099	0.224986265	1.887497394	0.059093457	0.143753483
12831	Osm	521.2170955	3.115920555	0.371535836	8.38659491	5.00E-17	2.99E-15	339.4549183	0.022889755	0.483149491	0.047376133	0.962213451	0.980278195
12833	Ost4	1376.114306	0.325586911	0.297570801	1.094149391	0.273889464	0.501565152	949.4210775	0.04908907	0.189345711	0.259256307	0.795437489	0.882790516
12834	Ostc	957.6186821	0.417672722	0.176480719	2.366676231	0.017948627	0.069579069	1333.490217	0.72119988	0.189785667	3.800075594	0.000144652	0.000926404
12835	Ostf1	2142.38741	0.761136686	0.204462836	3.722616303	0.000197169	0.001587508	4877.522314	0.490510005	0.166211586	2.951118013	0.003166259	0.013424759
12836	Ostm1	1739.676349	0.66513846	0.200434566	3.318481806	0.000905082	0.005841582	901.991195	-0.388816806	0.160210098	-2.426918222	0.015227688	0.049374524
12838	Otub1	1375.813382	0.31020382	0.220720352	1.405415574	0.159897738	0.351416026	1425.073574	0.251975971	0.166132897	1.516713284	0.129339089	0.258660896
12839	Otub2	37.41693419	-0.323914415	0.509946642	-0.63519276	0.525302705	0.740959598	40.62625824	1.197019194	0.371979577	3.217970199	0.001291012	0.006225058
12840	Otud1	43.33470281	-1.266524365	0.447778067	-2.828464498	0.004677189	0.023255975	166.6198287	-1.904628755	0.535525175	-3.5565625	0.000375739	0.002148906
12841	Otud3	271.9211276	0.077903804	0.182370548	0.427173162	0.669253207	0.836658795	96.82687405	0.084811176	0.427502719	0.198387454	0.842741933	0.912421767
12842	Otud4	507.0633556	-0.307797978	0.181607309	-1.694854576	0.090103011	0.235546108	1015.178003	0.138541376	0.181505217	0.76329143	0.445289612	0.614211166
12843	Otud5	722.1917882	0.293661906	0.251921421	1.165688512	0.243740407	0.464949613	1459.315887	0.540636898	0.187953538	2.87643906	0.004021898	0.016505554
12844	Otud6b	583.2067365	0.04771968	0.24553343	0.194351052	0.845901014	0.935299946	686.3209599	-0.119983938	0.246872299	-0.486016205	0.626955676	0.763456644
12846	Otud7b	580.8623809	-1.161069162	0.358709925	-3.236791296	0.001208818	0.007478942	326.2372033	-0.751945618	0.266927915	-2.81703627	0.004846905	0.019273015
12847	Otulin	314.4481516	0.269673836	0.33750379	0.799024616	0.424276139	0.653942107	579.2842884	-0.621193299	0.226067173	-2.747826192	0.00599918	0.023011207
12848	Otulinl	857.3328456	-0.858471483	0.215096012	-3.991108323	6.58E-05	0.000601845	1703.429354	-1.803858555	0.304371376	-5.926505244	3.09E-09	4.77E-08
12849	Ovca2	268.345627	0.560894929	0.232377951	2.413718367	0.015790663	0.062862184	302.3816446	0.164011432	0.213715502	0.767428803	0.442826609	0.612469517
12850	Ovgp1	20.98571631	-1.128304024	0.559060482	-2.018214595	0.043568917	0.13746717	7.6410616	0.185753221	0.899678089	0.206466316	0.836426674	0.908014653
12852	Oxa1l	599.6316005	-0.189768394	0.281107371	-0.675074414	0.499628488	0.719750828	709.944971	-0.175853284	0.203329573	-0.864868213	0.387111126	0.559309994
12853	Oxct1	1645.341115	-2.058416531	0.228450016	-9.010358457	2.05E-19	1.56E-17	1248.394615	-1.353168289	0.159164336	-8.501705346	1.87E-17	6.92E-16
12854	Oxld1	149.1899305	-0.275129877	0.477839769	-0.575778524	0.564764891	0.766364784	19.31113756	-1.130777162	0.518753724	-2.179795748	0.029272605	0.083611275
12855	Oxnad1	68.06381243	0.911913728	0.391053035	2.331943873	0.019703644	0.074867241	56.96479688	-0.565561748	0.445262894	-1.270174892	0.204022339	0.357623799
12856	Oxr1	1494.236956	-1.478778158	0.420605286	-3.515833507	0.000438376	0.003137771	674.6085155	-0.906269251	0.26488372	-3.421385245	0.00062303	0.003325568
12857	Oxsm	215.3942736	0.286986341	0.193204639	1.485400884	0.137437662	0.317212281	207.3217697	-0.007266069	0.296285741	-0.024523856	0.980434755	0.989634503
12858	Oxsr1	503.1429846	0.163321885	0.213964662	0.763312423	0.445277095	0.672730986	869.3093682	0.278358503	0.17654861	1.576667774	0.114871989	0.23678406
12859	P2rx1	8.252447205	-2.088753398	1.283630417	-1.627223358	0.103689669	0.259395843	2.382237926	1.681370883	1.358434705	1.237726684	0.215817422	0.372202139
12860	P2rx4	539.4955609	-0.742144924	0.179031962	-4.145320852	3.39E-05	0.000337726	3532.675145	0.844984549	0.211365277	3.997745325	6.39E-05	0.000447252
12863	P2rx7	45.5111926	-1.857123341	0.577951331	-3.213286729	0.001312252	0.008042054	551.6084118	-1.110933296	0.332164028	-3.344532222	0.000824215	0.004220328
12864	P2ry1	365.9795908	0.083817056	0.268156115	0.312568132	0.754608792	0.887249262	67.93251505	-3.003528591	0.438436228	-6.850548382	7.36E-12	1.56E-10
12865	P2ry10	6.231318956	-1.203341994	1.075204978	-1.119174499	0.263065702	0.488119864	5.342126979	2.285818375	1.260352747	1.813633827	0.069734119	0.162845412
12867	P2ry12	47.07299979	-2.197292968	0.51832021	-4.239257747	2.24E-05	0.000230515	27.28744228	-1.152888531	0.567863752	-2.030220325	0.042334149	0.110946455
12868	P2ry13	9.06848483	-2.732710531	1.083860912	-2.521274179	0.01169307	0.049352595	77.36750496	1.802446361	0.555969409	3.241988376	0.001186989	0.0057963
12870	P2ry2	1116.318344	1.161765861	0.243171801	4.777551732	1.77E-06	2.40E-05	829.2965344	2.14318939	0.344081059	6.228734004	4.70E-10	8.03E-09
12871	P2ry6	21.98647024	-0.880889644	0.668668998	-1.317377726	0.187712043	0.391938596	2565.867339	0.267104616	0.243195861	1.098310698	0.272068842	0.438421012
12872	P3h1	495.1959527	-0.594028568	0.225492996	-2.63435485	0.008429734	0.037687082	330.4935075	0.52512143	0.29881227	1.757362339	0.078856068	0.178310738
12874	P3h3	36.55951123	0.132492682	0.9290023	0.14261825	0.886591683	0.953374113	76.63781732	-2.08524808	0.360753369	-5.780259479	7.46E-09	1.10E-07
12875	P3h4	10.37447318	-0.494763871	1.029680854	-0.480502157	0.63087037	0.811275695	17.30611589	-1.341533209	0.965908419	-1.388882406	0.164868511	0.308217214
12876	P4ha1	1443.937224	0.3899799	0.261847903	1.489337493	0.136398519	0.3156914	2930.466219	1.316085858	0.191239033	6.881889322	5.91E-12	1.27E-10
12877	P4ha2	1276.374604	1.743023894	0.170201368	10.24095116	1.30E-24	1.54E-22	501.1243322	1.08135811	0.320338843	3.375669645	0.000736363	0.003837445
12878	P4ha3	6.838579876	0.719235445	1.210311299	0.594256573	0.55234052	0.758524027	7.581608409	-0.816972979	1.030477524	-0.79281009	0.427888477	0.597853513
12879	P4hb	8138.755216	0.188350363	0.154944983	1.215595108	0.224139199	0.440340472	9554.153698	0.816249896	0.24473723	3.335209345	0.000852352	0.004348041
12881	Pa2g4	2908.610833	0.058568844	0.280028316	0.209153292	0.834328573	0.928632695	1609.085063	0.590591496	0.133563832	4.421792087	9.79E-06	8.31E-05
12884	Pabpc1	13660.08682	-0.53814695	0.245285474	-2.193961756	0.028238159	0.09884446	11193.78987	-0.048858376	0.146916037	-0.332559857	0.73946655	0.844532304
12886	Pabpc4	1261.403437	-0.489631802	0.162355799	-3.015794964	0.002563065	0.014020564	792.2761486	-0.669260445	0.165005159	-4.055997082	4.99E-05	0.000358697
12888	Pacc1	1588.62768	-1.303883523	0.301571584	-4.323628594	1.53E-05	0.000164737	572.667279	-0.208386153	0.274636011	-0.758772135	0.447988877	0.616490339
12891	Pacs1	206.1829505	-0.708994636	0.245081885	-2.892888777	0.003817164	0.019573763	529.6464071	-0.621133804	0.251614601	-2.468592047	0.013564576	0.044896287
12892	Pacs2	800.5280646	-0.684181674	0.150936627	-4.532906861	5.82E-06	6.93E-05	1534.207011	-0.696412647	0.146135761	-4.765518336	1.88E-06	1.84E-05
12893	Pacsin2	1143.826549	0.052393811	0.160808983	0.325813955	0.74456512	0.881691142	1869.16157	0.165502624	0.252625705	0.655129785	0.512384196	0.675201171
12894	Pacsin3	22.79854635	-0.847944714	0.689355482	-1.230054356	0.218676751	0.43295113	11.90718082	-0.968371348	0.666497046	-1.452926691	0.146244109	0.282685727
12896	Padi2	119.2706277	-5.112285664	0.582729469	-8.773000049	1.74E-18	1.21E-16	206.5899542	-3.831506221	0.577629664	-6.633153491	3.29E-11	6.48E-10
12897	Padi4	257.1169017	-1.046787215	0.284497999	-3.679418555	0.000233766	0.001838628	44.96018086	-1.466512862	0.454666806	-3.225467186	0.001257673	0.006091775
12898	Paf1	1621.985234	1.617635923	0.35694397	4.531904327	5.85E-06	6.96E-05	988.2756176	0.274353328	0.156522473	1.752804711	0.079635534	0.179637474
12899	Pafah1b1	1857.711463	0.591302758	0.136831893	4.321381108	1.55E-05	0.000166032	2864.571449	0.305712888	0.162250816	1.884199391	0.05953801	0.144355321
12900	Pafah1b2	507.6648204	0.758081996	0.330143038	2.296222873	0.021663141	0.080777916	1333.571987	0.374579988	0.177694457	2.108000405	0.035030954	0.096186611
12901	Pafah1b3	874.9906049	-0.201674809	0.257143925	-0.784287666	0.432871335	0.661715072	184.8100532	0.018376802	0.301792915	0.060892093	0.951445147	0.974578201
12902	Pafah2	114.2345686	0.300877225	0.386871781	0.7777182	0.436735161	0.664856313	395.6556766	0.395408033	0.238892586	1.655170804	0.097889856	0.209992471
12903	Pag1	146.632666	2.199949745	0.509781324	4.315477321	1.59E-05	0.0001701	843.8921837	0.976069584	0.268623201	3.633601193	0.000279493	0.001660646
12907	Paics	610.6937375	-0.09876285	0.319682334	-0.308940593	0.757366718	0.888537943	1040.25318	-0.809893028	0.192592821	-4.20520882	2.61E-05	0.000200514
12908	Paip1	515.0133587	0.429516943	0.305874132	1.404227748	0.160251042	0.351889862	870.9816912	-0.282296828	0.246515003	-1.1451507	0.252146736	0.415854568
12909	Paip2	358.9326623	0.114019214	0.213705745	0.533533686	0.593664199	0.786558792	745.2783758	-0.995211542	0.147330347	-6.754966398	1.43E-11	2.93E-10
12910	Paip2b	142.3848872	-0.389008968	0.29784658	-1.306071631	0.191528199	0.397890618	182.7523584	-0.907466723	0.181910621	-4.988530736	6.08E-07	6.49E-06
12911	Pak1	385.9899323	-1.3311168	0.313127001	-4.251044455	2.13E-05	0.000220041	806.0820081	0.00163743	0.257806198	0.006351398	0.994932351	0.996963782
12912	Pak1ip1	240.1464039	-0.148037999	0.207798462	-0.71241143	0.47621004	0.697842708	813.8633682	0.184870289	0.209163676	0.88385466	0.376774675	0.549360601
12913	Pak2	1176.771829	0.241550575	0.337839759	0.714985637	0.474617919	0.696586505	2260.962202	0.068894945	0.182590201	0.377320057	0.705935768	0.821851605
12915	Pak4	502.6182979	0.867870916	0.372947954	2.327056381	0.019962265	0.075617503	241.8799681	0.495856768	0.276515155	1.793235414	0.07293529	0.16820069
12917	Palb2	74.21700298	-2.384082065	0.429496061	-5.550882261	2.84E-08	5.51E-07	61.18182592	-0.811049186	0.370833587	-2.187097433	0.028735412	0.082391362
12918	Pald1	108.3363493	-1.872563924	0.313570562	-5.971746565	2.35E-09	5.48E-08	476.0608482	-2.639761039	0.577510736	-4.570929814	4.86E-06	4.43E-05
12919	Palld	5064.555898	1.463922425	0.311503798	4.699533149	2.61E-06	3.40E-05	818.54328	1.513384768	0.347211296	4.358685296	1.31E-05	0.000107308
12920	Palm	9.018515281	0.127995318	1.084830627	0.117986453	0.906078392	0.961510733	33.74271159	-1.081034977	0.647746582	-1.668916527	0.095133924	0.205396473
12925	Pam	136.8685025	-0.152833852	0.601657139	-0.254021505	0.799478944	0.911463854	882.6930485	-0.94831851	0.257338585	-3.685100358	0.000228613	0.001399529
12926	Pam16	278.6179407	0.475876044	0.25046155	1.899996405	0.057433591	0.17079366	162.191163	0.665860398	0.333839438	1.994552836	0.046091672	0.118521057
12928	Pamr1	4.121176189	0.789033216	2.256666813	0.34964542	0.726604819	0.870811575	5.427338856	1.581694295	1.245185496	1.270247927	0.203996331	0.357623799
12929	Pan2	360.71429	0.009328994	0.201576517	0.046280162	0.963086951	0.986072839	291.8622315	-0.445458243	0.309259232	-1.440404029	0.149753125	0.287453674
12930	Pan3	523.1207562	-0.214280966	0.298947135	-0.716785481	0.473506472	0.69563909	1048.843739	-0.646921656	0.253602717	-2.550925569	0.010743727	0.037257034
12931	Pank1	4.405565368	-1.889246242	1.473211419	-1.282399945	0.199702384	0.408875747	56.2823152	-1.648567676	0.386832167	-4.261712997	2.03E-05	0.000159385
12932	Pank2	190.7971173	0.429818678	0.287787094	1.493530069	0.135298489	0.314087429	678.2178453	-0.301234287	0.149328819	-2.017254871	0.043668923	0.11354982
12933	Pank3	93.03453691	0.271691156	0.521567344	0.520912897	0.60242745	0.791843311	1077.64203	-0.76503055	0.304794223	-2.509990321	0.012073447	0.040855366
12934	Pank4	336.6616338	-0.243529532	0.161190226	-1.510820712	0.130834136	0.306549521	302.9664707	0.276596037	0.234891359	1.177548793	0.238976535	0.399995727
12935	Panx1	5.980835482	0.941777542	1.202232898	0.783356988	0.433417507	0.662286776	972.2896228	0.954421797	0.330164835	2.890743339	0.003843319	0.015890318
12936	Paox	239.0499279	-0.069551236	0.196829326	-0.353358095	0.723819997	0.869159218	138.9000713	-1.687752735	0.399497336	-4.224690837	2.39E-05	0.000185359
12937	Papola	3268.649477	-0.139460983	0.199815697	-0.697948085	0.485209661	0.706387559	2131.876073	-0.028155362	0.207788051	-0.135500392	0.892216254	0.942935084
12938	Papolg	92.49790552	0.462404113	0.311276879	1.485507418	0.13740946	0.317201026	117.3933748	-0.6987918	0.319864178	-2.184651634	0.028914399	0.082809378
12940	Papss1	4498.678341	0.694109685	0.388601713	1.786172478	0.074071336	0.204901565	820.6624505	0.388737177	0.147873718	2.628845619	0.008567525	0.031029226
12942	Paqr3	44.65949376	-0.43876188	0.47929734	-0.915427321	0.359967341	0.593500954	30.53144662	0.992454821	0.759285319	1.307090755	0.191181891	0.341254545
12943	Paqr4	69.65972105	-1.512981526	0.368760871	-4.102879789	4.08E-05	0.000397488	61.62517495	-1.288455567	0.577222521	-2.232164409	0.025604099	0.074949452
12944	Paqr7	211.2398251	-0.593711403	0.185616679	-3.198588652	0.001381021	0.008395396	903.8273003	-0.713850896	0.267320889	-2.670389499	0.00757633	0.027971124
12945	Paqr8	8.94749045	-1.522854886	0.80779178	-1.885207206	0.059401868	0.17492551	19.23484745	-2.188103352	0.753190878	-2.905111327	0.003671225	0.015297111
12947	Pard3	22.91715569	1.176640949	1.105351794	1.06449454	0.287104727	0.516826633	7.38435223	-2.278268572	1.196380052	-1.904301704	0.056870902	0.139722061
12948	Pard3b	21.90707303	-0.162258834	0.48032977	-0.337807158	0.735508516	0.877044982	2.929456693	-0.781570601	1.580851849	-0.494398385	0.621024854	0.759199461
12949	Pard6a	46.86035702	0.185629409	0.363013305	0.511357039	0.609101072	0.796764667	49.43093665	-0.425722093	0.422120307	-1.008532604	0.313198844	0.483212771
12951	Pard6g	3.708787589	0.214641251	1.808819933	0.118663692	0.905541803	0.961016309	5.92669773	-2.158109709	1.136782479	-1.898436815	0.057638564	0.141052385
12952	Parg	471.586538	-0.185497113	0.192174106	-0.965255501	0.334416854	0.567828043	449.2418142	0.102638377	0.207378614	0.494932313	0.620647901	0.759144959
12953	Park7	1197.934026	-0.068560004	0.173063891	-0.396154295	0.691991206	0.850464384	1205.592769	-0.174528428	0.213043783	-0.819213897	0.412664387	0.584328088
12954	Parl	615.0463167	0.346160946	0.184271105	1.878541651	0.060307105	0.176635003	809.9859147	0.645192488	0.154374461	4.179399121	2.92E-05	0.000221834
12955	Parm1	14.76002304	-0.077631628	1.104614534	-0.070279383	0.943971292	0.977764156	2.903182205	0.593329454	1.65994638	0.357438928	0.720763239	0.831912786
12956	Parn	226.0952167	-0.146642144	0.277568669	-0.528309425	0.597284591	0.788813557	176.4590842	-0.619869561	0.266435695	-2.32652596	0.019990509	0.061471944
12957	Parp1	1022.472985	-0.782886944	0.225404231	-3.473257538	0.000514182	0.003598743	1172.934088	-0.803022274	0.272195897	-2.950163038	0.003176063	0.013462513
12958	Parp10	470.9948516	1.861042145	0.352945951	5.272881409	1.34E-07	2.32E-06	1524.545211	3.086221255	0.244763669	12.60898427	1.88E-36	2.82E-34
12959	Parp11	94.12300141	-0.236920234	0.293997347	-0.805858408	0.420324495	0.650529374	477.3954638	2.435176803	0.338893082	7.18567871	6.69E-13	1.59E-11
12960	Parp12	373.9450017	2.25319659	0.31626842	7.12431735	1.05E-12	4.04E-11	1839.708138	2.920898159	0.251355663	11.6205783	3.24E-31	3.30E-29
12961	Parp14	2382.658059	1.528960643	0.389615694	3.924278891	8.70E-05	0.000770668	5883.142502	3.185616525	0.399009396	7.983813302	1.42E-15	4.35E-14
12962	Parp16	467.1997719	-2.301960272	0.24954629	-9.224582219	2.85E-20	2.45E-18	81.36063018	0.092242531	0.315479722	0.292388147	0.76998987	0.865652999
12963	Parp2	331.2147359	-0.09675413	0.20537278	-0.471114671	0.637558849	0.816191842	335.615945	-0.183599085	0.194027025	-0.946255222	0.344018426	0.51556261
12964	Parp3	3183.000313	0.629296487	0.24591283	2.559022591	0.010496692	0.045144123	396.4436984	1.105107298	0.42639948	2.591718214	0.009549796	0.033878121
12965	Parp4	1181.429417	0.205445857	0.240645671	0.853727626	0.393255923	0.624826183	600.7889861	-0.198541776	0.276724029	-0.717472122	0.473082832	0.640201695
12966	Parp6	289.4868839	-0.359034722	0.303340446	-1.183603198	0.236570174	0.455617872	237.0206516	-0.11656949	0.214030038	-0.544640795	0.586000591	0.734040153
12967	Parp8	230.7185857	-0.009079151	0.263303241	-0.034481729	0.972493012	0.989749114	484.9857925	0.800514338	0.198135406	4.040238715	5.34E-05	0.000381111
12968	Parp9	701.5837666	1.872867245	0.447239391	4.187616932	2.82E-05	0.00028481	1661.451866	2.551439365	0.237041933	10.76366249	5.11E-27	3.82E-25
12970	Pars2	149.2674834	0.130814796	0.217087083	0.602591336	0.546780585	0.754075723	51.25869916	-0.050158502	0.373514132	-0.134288097	0.893174765	0.943345332
12972	Parva	104.6963947	0.100946317	1.275010387	0.079172937	0.93689507	0.974740728	23.9248332	-2.076882552	0.627239288	-3.311148701	0.000929138	0.004671284
12973	Parvb	1267.140047	-0.735240492	0.16648812	-4.416173911	1.00E-05	0.000112816	1298.587368	-0.581450456	0.20658575	-2.814571946	0.004884224	0.019395645
12974	Parvg	96.84119575	-1.472381761	0.434961801	-3.385082914	0.000711568	0.004766802	589.3718157	0.314686219	0.194567192	1.617365272	0.105799457	0.222152143
12975	Pask	27.97727898	-1.730158553	0.53165785	-3.254270678	0.001136839	0.007098197	26.59087711	-0.700933769	0.73878637	-0.948763806	0.342740754	0.514265751
12976	Patj	23.69639963	-0.531755655	0.548920789	-0.968729305	0.332680267	0.56615179	3.940935944	-3.62997291	1.586146114	-2.288548878	0.022105577	0.066799359
12977	Patl1	416.5464781	-0.766188927	0.271878843	-2.818126335	0.00483048	0.023869803	767.8586031	0.127387446	0.250370149	0.50879646	0.610894901	0.752593803
12978	Patz1	189.3697662	-0.671557452	0.300459123	-2.235104215	0.025410508	0.091032006	258.8102902	-0.561968907	0.198612137	-2.829479176	0.004662383	0.01866325
12979	Pawr	18.10708707	-0.118026426	1.567705387	-0.075286101	0.93998708	0.976327618	5.713133864	-1.795258931	1.226919364	-1.463224873	0.143405857	0.279125693
12982	Paxbp1	286.3549342	-0.745253018	0.282958045	-2.633793351	0.008443686	0.037709585	594.6789013	-0.325256508	0.219592803	-1.481180181	0.138558566	0.272331721
12983	Paxip1	170.8322464	-0.432101783	0.242513062	-1.781767052	0.074787227	0.206420033	272.0753493	-0.200966159	0.241583249	-0.831871248	0.405481623	0.57721547
12984	Paxx	108.4932339	0.015654083	0.366492885	0.042713197	0.965930159	0.987200078	78.28952404	-0.642671769	0.398466468	-1.612862866	0.106774304	0.223584862
12985	Pbdc1	1059.309586	-0.467343879	0.305335023	-1.530593756	0.125869826	0.29779119	407.496219	-0.270946671	0.226728569	-1.195026603	0.232076636	0.391903704
12986	Pbk	78.09650629	-2.198726619	0.55286564	-3.976963771	6.98E-05	0.000633236	47.52767689	-1.789605369	1.446600834	-1.237110699	0.216045988	0.372358396
12988	Pbrm1	806.3344931	-0.369096609	0.224186934	-1.646378775	0.0996858	0.252137928	1059.648302	-0.534330929	0.161076501	-3.317249414	0.000909084	0.004591989
12989	Pbx1	14.4627655	-1.611869577	1.036640016	-1.554898087	0.119970343	0.288348656	80.42871506	-1.123243899	0.35355865	-3.17696625	0.001488244	0.007028886
12990	Pbx2	253.7542761	0.053740094	0.260890913	0.205986836	0.836801194	0.930014665	1088.931973	0.077758742	0.227807005	0.341336042	0.732850617	0.839795972
12991	Pbx3	44.9563739	-1.840591972	0.354591251	-5.190742763	2.09E-07	3.42E-06	79.95349842	-0.559019906	0.310485778	-1.800468639	0.071786671	0.166193139
12993	Pbxip1	1058.624348	-0.134493823	0.25790292	-0.521490114	0.602025391	0.791697446	3924.579627	0.567477813	0.257469066	2.204062109	0.027519976	0.079454377
12995	Pcbd2	188.3481376	0.26217601	0.331923922	0.789867777	0.429604992	0.658797385	159.641777	-0.527355549	0.26120446	-2.018937768	0.043493688	0.113251571
12996	Pcbp1	3735.145671	0.231075394	0.162572517	1.421368121	0.155209769	0.344266457	3984.684276	0.356869154	0.171918903	2.075799393	0.037912509	0.102222395
12997	Pcbp2	3529.464427	0.205027533	0.202233664	1.013815053	0.310671011	0.542176075	4447.667837	0.041414784	0.179342044	0.230926239	0.817372106	0.896081268
12998	Pcbp3	8.997132216	-1.995049874	0.856029307	-2.330585947	0.019775203	0.075055258	17.75610501	-0.358592944	0.548775638	-0.653441807	0.513471494	0.67591274
12999	Pcbp4	399.841911	-0.283811726	0.24071122	-1.179054826	0.238376345	0.457951604	113.0926306	-0.783034319	0.439132995	-1.783137061	0.074563995	0.170877248
13000	Pcca	276.0492463	-0.090055682	0.164429443	-0.547685867	0.583907618	0.779709319	263.2107547	-0.838046263	0.299038283	-2.802471491	0.00507127	0.020000447
13001	Pccb	356.7589245	-0.523799497	0.198649498	-2.636802522	0.008369154	0.037487524	437.4725939	-1.538516965	0.192748238	-7.982002762	1.44E-15	4.41E-14
13004	Pcdh19	43.41123203	0.957542928	0.769184475	1.244880726	0.213175597	0.426382547	11.80464035	-0.889672985	1.110333721	-0.801266293	0.4229775	0.593373722
13005	Pcdh7	104.6220051	1.559877731	1.343364467	1.161172391	0.2455718	0.466806109	2436.331704	0.44659966	0.491432493	0.908771125	0.363470951	0.535628459
13013	Pcdhga12	23.11331803	-0.617887355	0.584552583	-1.057026132	0.290499661	0.520419562	16.50667928	0.842708908	0.875907911	0.96209761	0.336000575	0.507389253
13025	Pcdhgc3	348.4471495	0.132536365	0.34217938	0.387330073	0.698511864	0.853908009	127.0649214	-0.030845049	0.792774259	-0.038907733	0.968963952	0.983953013
13028	Pced1a	580.4588866	0.263088174	0.28489711	0.923449782	0.355772859	0.58958751	286.7229819	-0.074888532	0.220433664	-0.339732739	0.734057804	0.840857428
13029	Pced1b	147.7309227	-0.613935546	0.815558326	-0.752779447	0.45158246	0.677971944	78.73271905	0.539190058	0.42267817	1.275651539	0.202078727	0.355239875
13030	Pcf11	444.9566548	-0.551944868	0.214440851	-2.573879304	0.010056535	0.043720849	708.8153737	-0.386243615	0.242508887	-1.592698806	0.111227775	0.230961954
13031	Pcgf1	121.1274943	0.640136327	0.23420338	2.733249733	0.006271276	0.029551446	141.4886829	0.279859251	0.296749222	0.943083352	0.345638271	0.517109955
13032	Pcgf2	265.2274819	0.157152764	0.360220393	0.43626837	0.662642028	0.833159445	100.8830659	-0.864577139	0.442729957	-1.9528318	0.050839529	0.128078645
13033	Pcgf3	283.2550251	0.776395144	0.371118636	2.092040305	0.03643491	0.119883461	676.9386329	0.438574714	0.204977607	2.139622573	0.032385281	0.090384312
13034	Pcgf5	138.6573155	1.170133269	0.322928784	3.623502537	0.00029064	0.002210525	312.6507637	1.091131166	0.297277067	3.670418232	0.000242154	0.001468581
13035	Pcgf6	112.9422763	0.050368868	0.28614785	0.176023926	0.860275145	0.942259075	64.26019598	-0.721120985	0.317238064	-2.273122516	0.023018798	0.069125672
13036	Pcid2	312.2828314	0.04176	0.242580073	0.172149342	0.863320123	0.943585731	517.6463119	0.455182275	0.157452369	2.890920462	0.003841153	0.015885753
13037	Pcif1	444.4912843	-0.173690241	0.255095131	-0.680884189	0.495944774	0.716874253	732.0573079	0.110414256	0.173170285	0.637605096	0.523730777	0.685474387
13038	Pck2	340.8576296	-0.602282697	0.327630941	-1.838296147	0.066018779	0.1884388	370.4571164	-1.619487066	0.433452962	-3.736246396	0.000186788	0.001166151
13039	Pclaf	128.0616917	-1.856898695	0.483852852	-3.837734317	0.000124175	0.001058922	147.7598753	-1.644980964	1.405219474	-1.170622095	0.241750712	0.403241158
13040	Pcm1	500.9417388	-0.571520767	0.179394747	-3.185827765	0.001443405	0.008731701	484.9119862	-0.195796531	0.345842791	-0.566143162	0.571296464	0.723584174
13041	Pcmt1	728.6398824	0.097864975	0.211950594	0.461734849	0.644271477	0.82084394	843.190137	0.016221304	0.201178387	0.080631446	0.935735058	0.965273045
13042	Pcmtd1	112.6668976	-0.420480067	0.480331745	-0.875395122	0.381358953	0.613284614	591.1471475	-1.007206539	0.19862627	-5.070862675	3.96E-07	4.34E-06
13043	Pcmtd2	14.83019941	-0.969452663	0.832250975	-1.164856146	0.244077227	0.465192751	372.8032506	-1.756202613	0.209662742	-8.376321861	5.46E-17	1.93E-15
13044	Pcna	857.0407662	-1.133318376	0.27925825	-4.058316544	4.94E-05	0.000469719	3279.298144	-0.745929991	0.343256744	-2.173096391	0.029773063	0.08479799
13047	Pcnt	316.4735337	-0.913881557	0.272265743	-3.356579303	0.000789131	0.005199317	422.4785211	-0.662100675	0.335756138	-1.971968938	0.048613153	0.123648427
13051	Pcnx3	1207.520287	0.132617895	0.219097253	0.605292369	0.544984751	0.753373397	1139.29384	0.058953059	0.23427034	0.251645422	0.801315146	0.886945999
13052	Pcnx4	52.30224061	-0.331614262	0.502857896	-0.659459192	0.509600942	0.728100779	125.7670284	-0.39954936	0.254165994	-1.572001645	0.11595017	0.238450405
13053	Pcolce	122.6471321	0.276702758	0.754160071	0.366901894	0.713692199	0.862266705	51.77339169	-0.852983964	0.72355243	-1.178883421	0.2384446	0.399356783
13054	Pcolce2	205.5791546	-2.045556222	0.390514103	-5.238111003	1.62E-07	2.74E-06	5.574708941	-0.871771292	1.255423559	-0.69440412	0.487428811	0.653295156
13060	Pcsk7	684.5775638	0.037151024	0.142906613	0.259967144	0.794889118	0.908377909	568.8873563	0.753701996	0.261618255	2.880922799	0.003965127	0.016308344
13063	Pcyox1	479.8221091	-1.010414492	0.215207111	-4.69507948	2.67E-06	3.46E-05	1100.826562	-1.079949203	0.286373536	-3.771120816	0.000162516	0.001028924
13064	Pcyox1l	126.6012279	-0.159634658	0.345197319	-0.462444664	0.643762476	0.820641211	74.15287812	-0.661321553	0.311408115	-2.123649066	0.033699499	0.093351917
13065	Pcyt1a	849.8650746	-0.494177429	0.156780631	-3.152031126	0.00162139	0.00961591	1302.84161	-1.563291578	0.292206409	-5.349956496	8.80E-08	1.08E-06
13067	Pcyt2	512.8543044	0.175627114	0.243125862	0.722371172	0.470066306	0.693184315	855.2802053	-0.779803325	0.240858339	-3.237601528	0.00120539	0.005877747
13068	Pdap1	1950.393295	0.146437495	0.175282353	0.835437752	0.403471281	0.635194021	895.4572334	0.168420334	0.164772789	1.02213682	0.306716149	0.476156062
13069	Pdcd10	911.3516802	0.623912578	0.184556536	3.380604074	0.000723267	0.004830896	761.1791809	-0.234121041	0.18174848	-1.288159552	0.197690429	0.349619833
13070	Pdcd11	715.2871746	0.054392492	0.248806835	0.218613337	0.826951263	0.924051785	695.8153245	0.154547015	0.249516939	0.619384864	0.53566285	0.694492367
13071	Pdcd1lg2	14.23949231	5.532381643	1.521165139	3.636936911	0.000275899	0.002118219	3.517228627	4.723528928	1.604589582	2.943761433	0.003242498	0.013728564
13072	Pdcd2	328.0795569	0.217876563	0.207514113	1.049936121	0.293747483	0.524017031	161.4453296	0.070418133	0.25640388	0.274637547	0.783594717	0.874706304
13073	Pdcd2l	49.48106756	0.08683164	0.381644415	0.227519744	0.820019618	0.9212265	216.7998192	0.019188009	0.229368286	0.083655894	0.933330026	0.963924947
13074	Pdcd4	123.4045965	-2.925789056	0.433231766	-6.753403799	1.44E-11	4.74E-10	153.0475727	-2.870561846	0.379982574	-7.554456545	4.21E-14	1.13E-12
13075	Pdcd5	464.3686762	0.603267926	0.34044415	1.772002619	0.076394123	0.209283576	379.3979686	0.227454609	0.309346562	0.735274404	0.462172393	0.629879276
13076	Pdcd6	815.65333	0.069549158	0.211521188	0.328804687	0.74230332	0.880469503	887.6294605	-0.087275313	0.171170475	-0.50987364	0.610139991	0.752345134
13078	Pdcd7	193.8759782	-0.52453587	0.274983474	-1.907517795	0.056453569	0.168802129	187.2621474	-0.445910074	0.223655147	-1.993739379	0.046180544	0.118678605
13080	Pdcl3	453.2773951	0.251165701	0.251094253	1.000284548	0.317172823	0.549316507	758.0223427	-0.0745083	0.207685643	-0.35875518	0.719778245	0.83129166
13081	Pde10a	11.79976343	-0.729902378	0.671301378	-1.087294622	0.276906625	0.504978346	63.55148056	5.950243479	0.988315452	6.02059137	1.74E-09	2.77E-08
13082	Pde12	285.6037287	-0.041533628	0.363711969	-0.114193734	0.909084219	0.963157895	275.0423929	-0.245365064	0.295516518	-0.830292213	0.40637359	0.577990451
13083	Pde1b	15.08637099	0.435707075	0.597558715	0.729145211	0.465912842	0.689814778	1521.749348	0.342413629	0.229858808	1.489669384	0.136311188	0.268713398
13085	Pde2a	375.5928227	-1.174452045	0.28391151	-4.136683447	3.52E-05	0.000348492	182.1744395	-0.051945694	0.458768492	-0.113228555	0.909849357	0.952554234
13086	Pde3a	23.00014159	-0.46621564	1.124912162	-0.414446261	0.678547315	0.842213352	2.151037469	-2.068238336	2.141992321	-0.965567577	0.334260606	0.505494442
13087	Pde3b	40.42174373	-0.973387659	0.748597809	-1.300281201	0.193504609	0.400605018	304.8889189	-3.032921193	0.408752241	-7.419950013	1.17E-13	3.02E-12
13088	Pde4a	69.41793111	-0.702724943	0.298123345	-2.357161746	0.018415224	0.070872441	161.3777656	-0.563237207	0.276896198	-2.034109572	0.041940549	0.110165707
13089	Pde4b	932.1365505	4.818044196	0.609379265	7.906478731	2.65E-15	1.35E-13	1376.449076	3.25261256	0.42815572	7.596798091	3.04E-14	8.35E-13
13090	Pde4d	172.2488817	1.446658546	0.491137713	2.945525272	0.003224068	0.016987254	36.03390249	-0.73033746	0.621017677	-1.176033286	0.239581575	0.400649993
13092	Pde5a	33.37169904	1.402457552	0.734266046	1.910012806	0.056131564	0.167950087	129.8775497	2.080703303	0.430897434	4.828766985	1.37E-06	1.38E-05
13093	Pde6d	418.6054025	-0.475780819	0.162622932	-2.925668686	0.003437168	0.017922563	354.1605665	0.080597123	0.160757646	0.501357945	0.616119232	0.756104997
13094	Pde7a	207.4479299	0.325591029	0.303387663	1.073184801	0.283188209	0.512861426	168.8653293	-0.848014258	0.280687765	-3.021201357	0.002517739	0.011050732
13096	Pde8a	882.4079362	1.292244058	0.317049028	4.075849303	4.58E-05	0.000439682	743.5195456	-0.297704339	0.210486587	-1.414362519	0.157255489	0.298344898
13100	Pdgfa	326.257565	-0.030261872	0.417550187	-0.072474814	0.942224048	0.976701776	324.4139462	-2.400098399	0.548294785	-4.37738688	1.20E-05	9.97E-05
13101	Pdgfb	506.0466417	-3.095334573	0.504887647	-6.130739363	8.75E-10	2.20E-08	1133.876074	-2.22427248	0.425657615	-5.225496741	1.74E-07	2.02E-06
13102	Pdgfc	59.7637271	-1.123615076	0.622085668	-1.806206337	0.070886115	0.198390674	53.85461235	-3.398493135	0.521623584	-6.515221393	7.26E-11	1.38E-09
13103	Pdgfra	31.75383342	1.475925348	1.112147776	1.327094636	0.18447738	0.387385405	20.70139518	0.709328779	0.916381971	0.774053617	0.438899085	0.608342176
13104	Pdgfrb	50.06255817	0.828786091	0.974168489	0.850762574	0.394901256	0.626050615	219.4902629	1.866960334	0.599879939	3.11222332	0.00185684	0.008509284
13105	Pdgfrl	775.5022612	2.083143231	0.380811858	5.47026882	4.49E-08	8.41E-07	7.282623352	1.620423832	0.982015806	1.650099542	0.098922578	0.211729693
13106	Pdha1	1470.945616	-1.005720615	0.275977036	-3.644218476	0.000268206	0.002072345	1113.672061	0.067975124	0.158656925	0.428440954	0.668330114	0.795454694
13107	Pdhb	963.2695645	-0.314946718	0.205334004	-1.533826407	0.125072365	0.296462747	1112.683081	0.125024416	0.161447074	0.774398776	0.438695007	0.608239757
13108	Pdhx	268.9617573	0.266437908	0.274592661	0.970302366	0.331895798	0.565453641	249.868293	0.131512626	0.197912139	0.664500049	0.506370317	0.670794393
13109	Pdia3	17690.53933	0.098277674	0.252825955	0.38871671	0.69748572	0.853284302	10097.72046	0.374260908	0.286232105	1.307543431	0.191028215	0.341197169
13110	Pdia4	4539.238809	0.772337605	0.159652949	4.837603127	1.31E-06	1.84E-05	2205.15977	0.58836217	0.310280928	1.896224085	0.05793042	0.141604539
13111	Pdia5	637.184377	0.768427755	0.160061114	4.80083973	1.58E-06	2.16E-05	77.96957709	0.089486159	0.431273979	0.2074926	0.835625171	0.907407816
13112	Pdia6	10393.98314	0.544050577	0.131558432	4.135429156	3.54E-05	0.000349892	5583.262464	0.991368204	0.28773958	3.445366137	0.000570286	0.003091444
13113	Pdik1l	18.14116972	0.002660015	0.810188227	0.003283207	0.997380385	0.998775836	184.0143851	-0.360419802	0.282572292	-1.27549591	0.202133771	0.355294909
13114	Pdk1	119.3775202	-0.390424973	0.448011737	-0.871461485	0.383502227	0.615747519	711.5795561	0.537867058	0.317803554	1.692451361	0.090559947	0.198126322
13115	Pdk2	51.22735197	-1.236415199	0.412497666	-2.997387138	0.002723047	0.014753272	80.13627941	-1.738511628	0.404826115	-4.294465111	1.75E-05	0.000139709
13116	Pdk3	176.4165917	-1.32108781	0.290740168	-4.543877851	5.52E-06	6.65E-05	179.1681801	0.932948272	0.339119283	2.751091777	0.0059397	0.022829864
13118	Pdlim1	10.89457635	0.418574889	0.853396412	0.490481192	0.623793435	0.806464376	15.60705582	-1.782291801	0.738599985	-2.413067746	0.015818879	0.051059125
13119	Pdlim2	43.01168845	-0.034203962	0.54196391	-0.063111142	0.949678002	0.980835666	301.452224	0.118071961	0.262748948	0.449371774	0.653163489	0.784061304
13120	Pdlim4	900.4114746	0.868727093	0.413140812	2.102738506	0.035488634	0.11748051	524.0286423	0.265888813	0.361566441	0.735380231	0.462107958	0.629879276
13121	Pdlim5	196.0444844	-1.25484634	0.547708034	-2.291086239	0.021958426	0.081520185	1332.02844	-2.120810992	0.279940163	-7.575943971	3.57E-14	9.72E-13
13122	Pdlim7	509.3861943	0.381285328	0.182059836	2.094285797	0.036234529	0.119410681	326.4452221	0.16903491	0.289330192	0.584228382	0.559066669	0.713562997
13123	Pdp1	117.5353031	-1.346567441	0.396371308	-3.397237421	0.000680699	0.004584855	226.2108795	-1.37388832	0.299257764	-4.590986386	4.41E-06	4.06E-05
13124	Pdp2	204.2484845	0.169552964	0.380351078	0.445780159	0.655756055	0.828852737	228.3325082	-0.320534763	0.227907603	-1.406424177	0.159598205	0.301299992
13125	Pdpk1	667.8860259	-0.156704343	0.264869745	-0.591627948	0.554099755	0.759379918	773.7894545	-0.092569446	0.253260499	-0.365510792	0.714730152	0.827521172
13126	Pdpn	5927.341454	1.541031349	0.364575669	4.226917697	2.37E-05	0.000242058	2282.352457	4.022278728	0.397942865	10.10767898	5.11E-24	3.17E-22
13127	Pdpr	65.15609315	-0.782537683	0.583557316	-1.340978274	0.179927506	0.381364427	100.1622477	-1.662932999	0.810627339	-2.051414896	0.04022656	0.106712321
13128	Pdrg1	234.3748591	0.512811633	0.20688313	2.478750364	0.013184355	0.054413972	458.7859367	-0.222988977	0.229627868	-0.971088479	0.33150422	0.502544684
13129	Pds5a	1122.822831	-0.079166127	0.167814207	-0.471748658	0.637106202	0.815967738	1300.485188	-0.02118673	0.186678702	-0.113493023	0.909639694	0.95240135
13130	Pds5b	347.5926961	0.213322067	0.210614077	1.012857589	0.311128189	0.542688632	228.1724515	-0.615081931	0.297171687	-2.069786451	0.038472347	0.103303842
13132	Pdss2	100.3541985	0.156455211	0.279266313	0.560236605	0.575318062	0.774085311	65.80056214	-0.125481848	0.324859995	-0.386264391	0.69930087	0.817551188
13133	Pdxdc1	1200.367458	-0.04589791	0.321760405	-0.142646235	0.886569581	0.953374113	952.8986752	0.274879292	0.32553934	0.844381178	0.398456437	0.570961942
13134	Pdxk	504.7155059	-0.115899808	0.203501881	-0.569526961	0.568998579	0.768860461	1586.181594	-1.661302651	0.292231552	-5.684884615	1.31E-08	1.86E-07
13136	Pdzd11	303.9740567	0.277101783	0.180158683	1.538098406	0.124024556	0.295016605	344.6802386	0.968889081	0.212077658	4.568557997	4.91E-06	4.47E-05
13139	Pdzd8	504.7213534	0.081469028	0.217362889	0.37480652	0.707804365	0.858800103	649.0715339	0.131924357	0.352935512	0.373791677	0.708559312	0.823306205
13140	Pdzd9	9.245529854	-0.34169086	0.881535013	-0.387608949	0.698305445	0.853749505	2.618773452	-0.951075096	1.832490236	-0.51900691	0.603755922	0.747552522
13142	Pdzrn3	9.916417798	0.09782939	1.321368922	0.074036394	0.940981426	0.976675806	5.363710047	0.792798775	1.000722665	0.792226261	0.428228759	0.59821727
13145	Peak1	524.4576112	-0.522000391	0.367588107	-1.420068769	0.155587661	0.344935867	1332.328447	-0.477689664	0.432723172	-1.103915148	0.269629947	0.435474677
13147	Pear1	3.084205328	0.857321386	1.732021872	0.494983002	0.620612119	0.804251022	5.121351784	0.549269795	1.190424348	0.461406721	0.644506831	0.778118394
13148	Pebp1	1185.369977	-0.895163482	0.316047283	-2.832372022	0.004620406	0.023015714	1716.440956	-0.114529469	0.166307723	-0.688659958	0.49103728	0.656661452
13149	Pecam1	223.6142155	3.350015526	0.68328122	4.90283565	9.45E-07	1.35E-05	25.26895135	2.372727241	0.622652109	3.810678881	0.000138586	0.000891751
13150	Pecr	12.24284843	-2.148058788	0.78462158	-2.737700369	0.006187042	0.02923474	34.34134189	-2.256707853	0.653060528	-3.455587588	0.000549095	0.00299938
13152	Pef1	340.0178821	-0.010416679	0.196582041	-0.052988966	0.957740699	0.983769447	747.8324606	0.587140574	0.185377957	3.167262084	0.001538816	0.007224421
13153	Peg10	16.01590388	-1.657344192	1.092456713	-1.517079965	0.129246496	0.303719215	59.49613551	2.865619135	0.648054123	4.421882422	9.78E-06	8.31E-05
13156	Peli1	213.3907951	1.159715679	0.259765675	4.46446853	8.03E-06	9.23E-05	1253.021519	1.877089515	0.226575303	8.284616586	1.18E-16	4.04E-15
13157	Peli2	11.78986086	-1.458452231	1.033669996	-1.410945695	0.158260627	0.348774896	326.3217926	-2.145131453	0.290147674	-7.393240215	1.43E-13	3.64E-12
13159	Pelo	198.9747874	0.631004486	0.265923958	2.372875654	0.017650205	0.068731436	242.3698747	0.676339032	0.26655773	2.537307893	0.011170866	0.038444321
13160	Pelp1	489.9272626	-0.539976717	0.279396669	-1.932652664	0.053279	0.161727929	715.8526574	-0.014364192	0.158343572	-0.090715344	0.927718778	0.96134108
13161	Pemt	115.8303848	-0.77819528	0.346482792	-2.245985367	0.024704945	0.089067484	23.99413095	0.312571661	0.552496329	0.565744322	0.571567601	0.723738151
13162	Penk	519.0479391	7.960378957	1.159353991	6.866219482	6.59E-12	2.28E-10	65.00860298	-0.790486766	0.591241432	-1.336994878	0.181224309	0.329212796
13163	Pepd	1178.262695	-0.673664849	0.212896597	-3.164281897	0.001554661	0.009293116	940.7727603	-0.267962914	0.17723807	-1.511881243	0.130564077	0.260205938
13164	Per1	213.6163404	-0.652825894	0.390321919	-1.672531985	0.094419466	0.242678193	390.4421756	0.146135025	0.207825475	0.703162233	0.481954652	0.648058188
13165	Per2	14.59799199	-0.731841391	1.221597	-0.59908578	0.549115684	0.755812165	43.9634704	0.953934661	0.39431138	2.419242026	0.015552888	0.050309072
13166	Per3	29.84646748	-1.527822865	0.68737271	-2.222699335	0.026236081	0.0933502	85.29704654	-1.602874707	0.364356168	-4.399197398	1.09E-05	9.13E-05
13167	Perm1	24.36248632	-0.359416795	0.565826018	-0.63520726	0.525293249	0.740959598	207.1969118	1.959643582	0.329174135	5.953212526	2.63E-09	4.09E-08
13168	Pes1	1180.599056	-0.024272193	0.158591233	-0.153048771	0.878359814	0.95018814	1655.826558	0.282985553	0.138524245	2.042859382	0.04106636	0.108325734
13171	Pex1	170.2298481	-0.080987705	0.201384657	-0.402154298	0.687570475	0.847913504	192.2058707	-0.334829232	0.20312178	-1.648416191	0.099267296	0.212246133
13172	Pex10	149.2195787	-0.19241742	0.327848134	-0.586910218	0.557264007	0.76132542	77.15854187	0.15918175	0.262148893	0.607218853	0.543705682	0.7011252
13173	Pex11a	15.542462	0.171392522	0.784921703	0.218356202	0.827151588	0.924199691	78.30647854	0.676207931	0.372298011	1.816308203	0.069323108	0.162169264
13174	Pex11b	166.355103	0.077515572	0.310882189	0.249340667	0.803097277	0.913518953	297.0222472	0.066098235	0.170248413	0.388245821	0.697834127	0.816485568
13175	Pex11g	63.72973974	-0.061799079	0.345378561	-0.178931429	0.857991545	0.941072317	28.41929591	-0.693308575	0.483224286	-1.434755237	0.151356858	0.289947279
13176	Pex12	48.18950673	0.057498419	0.445344875	0.129109871	0.897270712	0.957128397	151.8798419	-0.001706977	0.260615094	-0.006549802	0.994774052	0.996963782
13177	Pex13	192.9010309	0.101943281	0.272667433	0.373874063	0.708498014	0.85909706	294.2806688	-0.513662112	0.248069865	-2.070634872	0.038392931	0.103150779
13178	Pex14	400.2456739	0.207556429	0.240259672	0.86388376	0.387651749	0.619395621	417.8021221	0.444966356	0.218729044	2.034326796	0.041918657	0.110127531
13179	Pex16	224.8557542	0.028921187	0.27113425	0.106667404	0.915052843	0.96556177	291.7558313	1.198941635	0.282438778	4.244961138	2.19E-05	0.000170519
13180	Pex19	418.5686785	0.321216333	0.189451565	1.695506358	0.089979405	0.235358397	689.3915922	0.036484309	0.131854884	0.276700475	0.782010107	0.873881688
13181	Pex2	145.1660169	0.619722351	0.227707509	2.721571866	0.006497226	0.030436022	483.707262	0.228970963	0.185207598	1.236293568	0.216349461	0.372739248
13182	Pex26	59.05004118	-0.396084423	0.387366649	-1.022505226	0.306541841	0.537961348	112.0901604	0.198116673	0.357971932	0.553441918	0.579960842	0.72982927
13183	Pex3	76.29300013	-0.177025629	0.282496586	-0.62664697	0.530890673	0.744901182	167.7027788	0.071655562	0.214751957	0.333666631	0.738631132	0.84396459
13184	Pex5	2328.236933	0.427483873	0.143794954	2.972871177	0.002950282	0.015783199	775.817796	-0.058245596	0.177229912	-0.328644274	0.74242458	0.846554067
13186	Pex6	252.5197141	-0.066693494	0.244180982	-0.273131402	0.784752208	0.90292862	847.8683919	-0.091825568	0.221790477	-0.414019435	0.678859874	0.802883898
13189	Pfas	433.5118996	-0.42578358	0.268790024	-1.584075086	0.113176633	0.275822408	244.260019	0.066820885	0.239676501	0.278796145	0.780401273	0.873029812
13190	Pfdn1	344.4571415	1.36798426	0.334946225	4.084190715	4.42E-05	0.00042619	253.6724468	0.368340128	0.286440916	1.285920089	0.198470952	0.350627329
13191	Pfdn2	982.7333566	0.414871004	0.27982552	1.482606033	0.138179113	0.318167586	615.4570448	0.367398289	0.194755632	1.886457846	0.059233284	0.143917852
13192	Pfdn4	282.6083091	0.604277786	0.324480592	1.86229254	0.062561866	0.181364064	170.6870489	0.153779021	0.310182182	0.495770001	0.620056692	0.758759588
13193	Pfdn5	510.5471052	0.149913369	0.318487172	0.470704574	0.637851718	0.816390166	1094.22913	-0.320850053	0.288489807	-1.112171195	0.26606455	0.431533174
13194	Pfdn6	1256.48815	0.12784141	0.212728893	0.600959313	0.547867086	0.754855655	756.2133848	0.841789927	0.184543578	4.561469643	5.08E-06	4.61E-05
13195	Pfkfb1	43.87447622	-0.104462018	0.323823269	-0.322589597	0.747006073	0.882847851	21.11137848	-0.353775201	0.564666277	-0.626520859	0.53097336	0.690509886
13196	Pfkfb2	116.2793748	-0.357544284	0.441794516	-0.80929996	0.418342629	0.648917105	141.8726952	-0.870569742	0.272010086	-3.20050538	0.001371868	0.006551611
13197	Pfkfb3	5044.352114	3.528515013	0.37631476	9.376499119	6.82E-21	6.22E-19	2911.278468	3.567109693	0.237889749	14.99480206	7.94E-51	2.70E-48
13198	Pfkfb4	694.2439383	-0.200887913	0.170282109	-1.179735873	0.238105282	0.457666958	484.8867649	-0.095206625	0.180851441	-0.526435533	0.598585633	0.743765616
13199	Pfkl	2614.66267	0.963130524	0.287295128	3.352408133	0.000801118	0.005268088	4239.824183	1.945696961	0.163021064	11.93524884	7.75E-33	8.79E-31
13200	Pfkm	75.81327491	-0.711133637	0.537853404	-1.322170004	0.186111547	0.389673738	237.5402975	-0.704890716	0.225092104	-3.131565711	0.001738769	0.008049536
13202	Pfn1	19476.35494	0.415293809	0.34280335	1.211463683	0.225717745	0.44204142	27373.4975	1.01463891	0.20798164	4.878502312	1.07E-06	1.10E-05
13203	Pfn2	14.32788854	1.840188319	0.997978104	1.843916526	0.065195306	0.186886798	21.08464575	-0.801969949	0.543713828	-1.474985383	0.140216473	0.274671776
13204	Pgam1	7062.777499	0.0071147	0.193360604	0.036794982	0.970648475	0.988968626	14344.52285	1.101164632	0.251565135	4.37725455	1.20E-05	9.97E-05
13206	Pgam2	3.129808331	-1.037770476	1.154781887	-0.898672284	0.368827244	0.601184429	4.14036475	-0.846837789	1.104369044	-0.766806887	0.443196341	0.612620845
13207	Pgam5	545.504997	0.136238521	0.155932565	0.873701534	0.382280815	0.614133114	445.2819168	0.51372823	0.207612559	2.474456426	0.01334391	0.044312913
13208	Pgap1	17.89230394	-0.969995041	0.937785637	-1.034346234	0.30097433	0.532401191	727.4971533	-1.338159349	0.328983282	-4.067560339	4.75E-05	0.000342426
13209	Pgap2	257.5509179	-0.461939311	0.305341002	-1.512863678	0.13031429	0.305687265	1266.305433	2.309322281	0.183645184	12.57491339	2.90E-36	4.22E-34
13210	Pgap3	74.82303978	-0.519280135	0.302479573	-1.716744472	0.086025871	0.227866345	74.90031777	0.080820973	0.266337288	0.303453464	0.761544307	0.860099128
13211	Pgap4	294.1925589	-0.058621343	0.305039689	-0.192176118	0.847604253	0.935750141	3.171652498	-4.493013136	1.765693475	-2.544616718	0.010939774	0.037814227
13212	Pgap6	397.0637079	-0.785853506	0.282407769	-2.782690822	0.005391015	0.026229845	453.4909563	-1.403738923	0.327292379	-4.288944732	1.80E-05	0.000142746
13215	Pgd	9068.569841	0.099409231	0.21961507	0.452652139	0.650799248	0.824964483	18323.5579	0.826848411	0.257963367	3.205293913	0.001349246	0.006466273
13216	Pgf	31.98403516	1.686337264	1.105583108	1.525292176	0.127186238	0.30001087	6.131532762	1.923032739	1.002652774	1.917944865	0.055118003	0.136355561
13217	Pgghg	43.0316018	-0.35762951	0.406963733	-0.878774889	0.379523344	0.611147182	225.064014	-0.218052172	0.308917297	-0.705859381	0.48027559	0.64640196
13218	Pggt1b	348.8765133	-0.216339644	0.250140037	-0.864874119	0.387107884	0.618962977	732.9349781	-0.200132313	0.211603517	-0.94578916	0.344256135	0.515815555
13219	Pgk1	8881.731591	1.065572008	0.205734425	5.17935686	2.23E-07	3.61E-06	20352.77875	2.013900304	0.212368961	9.48302565	2.47E-21	1.24E-19
13221	Pgls	1340.06656	0.027749546	0.340473887	0.081502716	0.935042165	0.973897198	733.5057802	-0.088590256	0.228067436	-0.388438867	0.697691286	0.81638226
13222	Pglyrp1	169.2252852	3.07426744	1.902862635	1.615601349	0.106180532	0.263942038	12.12428989	-2.470832451	0.95829424	-2.578365129	0.009926904	0.034967281
13224	Pgm1	586.8300751	0.074715953	0.28132802	0.265583048	0.790560343	0.905638118	1121.946535	1.550331329	0.250156444	6.197447098	5.74E-10	9.73E-09
13225	Pgm2	430.5069635	0.205528388	0.30693388	0.669617793	0.503101469	0.722669309	445.2990352	-0.343482246	0.209763613	-1.637472969	0.101531682	0.215564333
13226	Pgm2l1	213.2519241	0.523954816	0.523514474	1.000841126	0.316903623	0.548990111	395.7798115	-1.389768445	0.403462968	-3.444599762	0.000571906	0.003099099
13227	Pgm3	296.0162355	0.123562008	0.301850008	0.40934903	0.682283539	0.84502494	189.0860407	0.673585784	0.288970871	2.330981599	0.01975433	0.060886132
13230	Pgpep1	197.8202597	0.08371787	0.218740583	0.382726737	0.701922388	0.854943354	513.3251779	0.48787867	0.149335438	3.266998625	0.001086942	0.005369063
13231	Pgrmc1	383.8906741	0.005615925	0.346343755	0.016214888	0.987062958	0.995186029	977.5059398	-0.424567837	0.282848647	-1.501042487	0.133344573	0.264480284
13232	Pgrmc2	571.3302281	-0.233382733	0.180139655	-1.29556556	0.195125201	0.402128897	827.6280544	0.231260203	0.170027634	1.36013304	0.173787827	0.319779003
13233	Pgs1	1450.856767	1.283470956	0.253604138	5.060922763	4.17E-07	6.39E-06	1882.512554	1.590139196	0.144533017	11.00190968	3.74E-28	3.20E-26
13234	Phactr1	292.2069384	-1.454522751	0.434334057	-3.348857239	0.000811456	0.005323198	3.998798719	-1.239042929	1.072335648	-1.155461847	0.247901348	0.410981333
13235	Phactr2	10.50190562	-0.334660053	0.886890038	-0.37734109	0.70592014	0.857431939	271.7383716	-1.641482485	0.295760027	-5.550048458	2.86E-08	3.85E-07
13236	Phactr4	201.4237101	0.101313889	0.264428244	0.38314322	0.701613575	0.854720327	326.694898	0.076539905	0.178857938	0.427936862	0.668697089	0.79573778
13238	Phax	348.437282	0.199023531	0.238961778	0.832867634	0.404919385	0.636368741	532.5972448	-0.398308322	0.169029515	-2.356442429	0.018450927	0.057640374
13239	Phb	1110.759302	-0.036267482	0.23683209	-0.153135844	0.878291149	0.95018814	1365.860645	0.423115332	0.182788078	2.314786266	0.020624632	0.063123577
13240	Phb2	2378.222151	-0.143639794	0.176174248	-0.815327977	0.414884599	0.646033944	2041.868316	0.58488201	0.182856329	3.198587727	0.001381025	0.006593238
13241	Phc1	63.62962063	-0.989712009	0.386067668	-2.563571341	0.010360141	0.044726207	144.8687002	-0.28499482	0.252082014	-1.130563878	0.258238698	0.423197044
13242	Phc2	614.1087922	-0.171358117	0.292072107	-0.586697986	0.557406561	0.761443678	1387.488905	0.387044906	0.238123176	1.625397884	0.104077807	0.219553563
13243	Phc3	452.580636	-0.364296809	0.23677446	-1.53858152	0.123906493	0.294787333	612.5278682	-0.298371173	0.254906046	-1.170514301	0.241794063	0.403268524
13244	Pheta1	173.2845213	-0.42496056	0.318911954	-1.332532552	0.182685252	0.384649139	146.5869934	-0.310907932	0.269170109	-1.155061139	0.248065391	0.411116676
13245	Pheta2	8.331294784	0.652137095	0.747592867	0.872315834	0.383036102	0.615273795	23.04257709	-0.116679193	0.662533212	-0.176110708	0.860206969	0.924111233
13247	Phf1	209.0822261	0.88950346	0.28466095	3.124782162	0.001779368	0.010367447	392.4833556	-0.273292806	0.366632675	-0.745413118	0.456022016	0.623655109
13248	Phf10	423.9867443	-0.249158174	0.259444178	-0.960353693	0.336877235	0.569830863	574.7878395	-0.054486837	0.234650108	-0.23220461	0.816379097	0.895734256
13249	Phf11	973.1366583	3.838451513	0.367281993	10.45096569	1.45E-25	1.90E-23	5.213514901	5.787513497	1.526155153	3.792218299	0.000149308	0.000952146
13254	Phf12	914.1335735	0.010467816	0.320055284	0.032706275	0.97390882	0.990219517	832.7252056	0.508128958	0.178303161	2.849803414	0.004374626	0.017719899
13255	Phf13	101.011522	-0.220086247	0.305176558	-0.721176779	0.470800757	0.69372841	227.9730038	-0.197348968	0.273641503	-0.721195307	0.470789359	0.637963271
13256	Phf14	424.2422605	-0.121296968	0.228921115	-0.529863611	0.596206498	0.78831426	459.6734802	-0.579214808	0.235183001	-2.462825991	0.01378468	0.045524118
13257	Phf19	52.5074893	-0.717650929	0.519259351	-1.382066451	0.166951298	0.36163917	75.5791085	-0.541943972	0.80189847	-0.675826171	0.499151017	0.663893474
13258	Phf2	486.7984684	-0.121964789	0.251190304	-0.485547361	0.627288125	0.808850019	518.7745654	-0.492386399	0.148061757	-3.325547449	0.000882451	0.004477166
13259	Phf20	1483.026745	-0.783401144	0.200827489	-3.900866105	9.58E-05	0.000839922	720.7130847	-0.154330197	0.163481955	-0.944019771	0.345159545	0.516600291
13260	Phf20l1	560.8770064	-0.19244905	0.308063816	-0.624705143	0.532164597	0.74571311	936.0224863	-0.517656159	0.186684403	-2.772894522	0.005556013	0.021576762
13261	Phf21a	140.8787865	0.289780807	0.320130914	0.9051947	0.365362249	0.598621834	611.9285595	-0.199431936	0.278455739	-0.716206952	0.473863571	0.640736839
13263	Phf23	1624.151333	0.015315083	0.178111006	0.085986171	0.93147741	0.972399859	1390.820813	0.07191073	0.160164846	0.448979482	0.653446458	0.784093973
13265	Phf3	594.7172023	-0.639442764	0.185685756	-3.443682371	0.000573849	0.003957291	878.3963373	-0.760727593	0.258782961	-2.939635558	0.003285985	0.013893033
13266	Phf5a	568.6360987	0.39896483	0.244170357	1.633960957	0.102267049	0.256722796	517.0768194	0.400428384	0.302607568	1.323259648	0.185749046	0.334750869
13267	Phf6	249.9735584	0.123654072	0.30999002	0.398896945	0.68996914	0.84905351	276.9289626	0.140385224	0.207599925	0.676229649	0.498894851	0.66372971
13269	Phf8	350.8341784	0.453939716	0.18642581	2.434961748	0.014893364	0.060081536	608.7600387	0.615643366	0.238595315	2.580282713	0.009871946	0.034790067
13272	Phka1	245.6741211	-0.931589148	0.218399412	-4.265529563	1.99E-05	0.000206867	141.2697814	-0.448364595	0.344781044	-1.300432849	0.193452657	0.344340712
13273	Phka2	356.5407038	-2.318289226	0.310930264	-7.455978056	8.92E-14	3.86E-12	608.0204747	-1.943824003	0.293371667	-6.625806864	3.45E-11	6.79E-10
13274	Phkb	149.3919498	-0.818639947	0.293300644	-2.791129049	0.005252453	0.025601039	322.8991163	-0.437805372	0.232032172	-1.886830468	0.059183132	0.143867782
13275	Phkg2	473.6825974	0.329635864	0.340063191	0.96933709	0.332377029	0.565848175	528.0779457	-0.137354828	0.236550687	-0.580657067	0.561471603	0.715073645
13276	Phlda1	276.9850701	3.278908957	0.523642776	6.261728623	3.81E-10	1.02E-08	1248.971222	2.673394782	0.456935502	5.850704897	4.89E-09	7.42E-08
13277	Phlda3	40.95568521	0.020618529	0.839875921	0.024549494	0.980414305	0.992085116	52.27966583	-1.205142106	0.485348716	-2.48304377	0.013026508	0.043490463
13278	Phldb1	491.4580855	-0.536266623	0.336733537	-1.592554838	0.111260092	0.272666424	239.2393445	-0.615299083	0.381927934	-1.611034515	0.1071722	0.224216706
13279	Phldb2	4.254168405	-0.005005765	1.308429313	-0.003825782	0.996947475	0.998562917	24.91211077	-1.330929032	0.820019134	-1.623046313	0.104579505	0.22020842
13280	Phldb3	46.43073728	1.418422728	0.476347906	2.977703295	0.00290417	0.01557941	117.3454734	-0.250707275	0.22749739	-1.10202264	0.270451829	0.436520276
13281	Phlpp1	140.819561	-0.74279603	0.262314977	-2.831695083	0.004630198	0.023039174	290.3010677	-1.615040965	0.392208645	-4.117810722	3.82E-05	0.000282689
13282	Phlpp2	156.3612329	-0.486804824	0.32394187	-1.50275364	0.132902585	0.309741603	105.6310644	-0.774207231	0.301711063	-2.566055159	0.010286247	0.035970621
13283	Phospho1	224.1834428	-0.81299035	0.271075523	-2.99912859	0.00270753	0.014680902	157.989594	0.009515218	0.48727994	0.019527211	0.98442053	0.991775853
13284	Phospho2	145.6814287	0.159525009	0.21090307	0.756390171	0.449415299	0.675858263	199.3004512	-0.217894433	0.254771052	-0.85525585	0.392409523	0.564784435
13285	Phpt1	366.7364868	0.556191448	0.332713454	1.67168307	0.094586834	0.242882422	134.5960046	-0.536620972	0.261265805	-2.05392731	0.039982728	0.106216096
13286	Phrf1	842.0995924	0.214039906	0.202510751	1.056931075	0.290543045	0.520428724	895.1745605	0.253160511	0.254317433	0.995450873	0.319517026	0.489745862
13287	Phtf1	157.4145348	-1.042729958	0.299960279	-3.476226794	0.000508522	0.003566473	196.2941023	-0.826383654	0.26020218	-3.175929022	0.001493575	0.007047395
13289	Phtf2	497.5127089	-0.144030791	0.355358598	-0.405311118	0.685248835	0.846521772	478.4075014	0.257895167	0.299094755	0.862252388	0.388548647	0.560737402
13291	Phyh	366.1181237	-1.138161619	0.202036679	-5.633440531	1.77E-08	3.55E-07	380.4644253	0.357984582	0.454776444	0.787166061	0.431184662	0.601056239
13292	Phyhd1	418.8101089	-0.056536025	0.384827974	-0.146912462	0.883201116	0.952092903	119.8760003	0.792792854	0.354709258	2.235049791	0.02541408	0.074568229
13293	Phykpl	31.64556451	0.439550997	0.485878595	0.904651906	0.365649828	0.598948688	140.0399091	0.287101131	0.354840152	0.8090999	0.418457686	0.589975061
13295	Pi4k2a	1173.546122	0.837701171	0.203676605	4.112898346	3.91E-05	0.000382261	1987.999975	0.66977698	0.194231435	3.448344904	0.000564033	0.003061983
13296	Pi4k2b	1046.098842	-0.019348383	0.264082187	-0.073266519	0.941594034	0.976701776	387.8981191	0.17603847	0.311914546	0.564380446	0.572495244	0.724489415
13297	Pi4ka	1400.983544	-0.425753247	0.180158322	-2.363217202	0.018117048	0.070032329	1010.357845	0.262173954	0.335940856	0.780416998	0.435145466	0.604662723
13298	Pi4kb	878.0484268	0.014294483	0.258973447	0.055196711	0.955981749	0.983165379	630.0080217	0.333380333	0.251030884	1.328045086	0.184163213	0.332830347
13300	Pias1	429.9919081	-0.257076407	0.184886629	-1.390454293	0.16439097	0.358117139	765.9127293	-0.623984794	0.197033456	-3.166897679	0.001540745	0.007228945
13301	Pias2	287.9916836	0.256354899	0.205478402	1.247600216	0.212177499	0.425073927	408.4066388	-0.364416795	0.205366245	-1.774472698	0.075984994	0.173390366
13302	Pias3	112.2202914	0.00359806	0.256173856	0.014045385	0.988793773	0.995877813	288.1230229	-0.130929261	0.178722855	-0.732582638	0.463813023	0.631885083
13303	Pias4	164.3204847	0.233141252	0.288035493	0.809418481	0.418274475	0.648917105	813.7402726	0.402843475	0.216403625	1.861537551	0.062668303	0.150334879
13304	Pibf1	163.6902178	0.109240057	0.21337876	0.511953754	0.608683376	0.7964826	120.1155815	-0.265109108	0.341808913	-0.775606187	0.437981546	0.607419366
13305	Picalm	3023.603747	0.340468286	0.207113584	1.643872308	0.100202581	0.252905513	6759.579938	-0.427461368	0.248562932	-1.719730957	0.085481358	0.18928828
13306	Pick1	190.4115829	-0.404690102	0.286355933	-1.413241547	0.157584714	0.347812753	192.1298194	-0.262981681	0.347775495	-0.75618232	0.449539892	0.617597265
13307	Pid1	4455.616308	1.256482126	0.171286682	7.335550604	2.21E-13	9.10E-12	9321.996771	1.5849281	0.209391333	7.569215388	3.75E-14	1.02E-12
13308	Pidd1	210.5187405	-0.225398914	0.250219425	-0.90080502	0.367691998	0.600680584	57.88936903	0.397125887	0.377582873	1.051758213	0.292910495	0.460964649
13310	Piezo1	1632.699677	0.103441183	0.321795095	0.321450466	0.747869044	0.88309729	3659.818176	-0.00529023	0.292945943	-0.018058726	0.985592005	0.99247816
13312	Piga	71.86772572	0.26011557	0.374859152	0.693902145	0.487743578	0.708862341	141.3795244	0.694239235	0.327150344	2.1220801	0.033831012	0.093543093
13313	Pigb	91.87216713	-0.354902094	0.345935073	-1.025921113	0.30492877	0.53641019	230.6435562	-0.831562893	0.25080147	-3.315622086	0.000914394	0.004609543
13314	Pigbos1	11.49969911	-0.026181907	0.861248982	-0.030399928	0.975748102	0.990904222	83.04996741	0.029768083	0.341380062	0.087199243	0.930513141	0.962539926
13315	Pigc	278.6106048	-0.139187556	0.172961132	-0.804733148	0.420973687	0.651065753	413.9743139	-0.335732633	0.218758708	-1.534716662	0.124853441	0.252081675
13316	Pigf	103.3525168	-0.182603618	0.481163591	-0.37950423	0.704313464	0.856438321	101.3122427	0.135079911	0.295578304	0.457002118	0.647669523	0.780301049
13317	Pigg	193.3879094	0.150679579	0.22290826	0.675971268	0.499058887	0.719548819	215.8249867	0.011899633	0.353944912	0.033620015	0.973180162	0.986276127
13318	Pigh	60.29276063	0.346008528	0.353431358	0.978997817	0.327581058	0.560067238	144.6950878	-0.122476747	0.273754766	-0.447395853	0.65458927	0.784881267
13319	Pigk	533.2112601	0.012594435	0.173800821	0.072464761	0.942232048	0.976701776	874.4970153	0.293551958	0.156716796	1.873136546	0.061049532	0.147233056
13320	Pigl	104.2102482	0.31879886	0.25898882	1.230936762	0.218346517	0.432819452	56.39178703	0.759779132	0.423577849	1.79371781	0.072858221	0.168096518
13321	Pigm	155.8171811	0.298148788	0.466429263	0.639215442	0.522682788	0.738735286	541.4213996	-0.042490561	0.179600475	-0.23658379	0.812979697	0.893841705
13322	Pign	236.3210132	-0.79452152	0.315051369	-2.521879278	0.011672976	0.049298386	752.9323218	0.512914914	0.218967795	2.342421697	0.019159054	0.059418475
13323	Pigo	66.01623569	-0.497885573	0.338902664	-1.469110828	0.141802731	0.323824575	205.3401279	0.260557984	0.202558975	1.286331472	0.198327403	0.350539236
13325	Pigq	665.475921	-0.487446918	0.222619051	-2.189601101	0.028553179	0.099537217	712.7784234	0.148974435	0.159335092	0.934975675	0.349800836	0.521253396
13326	Pigs	974.8075458	-0.157711993	0.151064359	-1.044005307	0.296482934	0.52724878	1180.770084	-0.145433407	0.177345699	-0.820056015	0.412184175	0.583946309
13327	Pigt	2200.882673	-0.202839523	0.17893556	-1.133589781	0.256966661	0.480606468	1274.539566	0.093530179	0.192715473	0.48532781	0.627443832	0.76378413
13328	Pigu	489.8894495	-0.276817109	0.275164134	-1.006007231	0.314412092	0.545995407	673.2291938	0.435077415	0.187603429	2.319133593	0.020387794	0.062542347
13329	Pigv	318.5987023	-0.106689087	0.236611859	-0.45090338	0.652059187	0.825857955	256.1065687	0.342019028	0.224913559	1.520668782	0.128342977	0.25739104
13330	Pigw	123.8703217	-0.064483446	0.49810566	-0.129457363	0.89699576	0.957128397	102.5481391	0.322810119	0.32802702	0.984096124	0.325068253	0.496205664
13331	Pigx	235.6855705	0.445699874	0.210978319	2.112538747	0.034640266	0.115148614	205.9682532	-0.231620489	0.201483466	-1.149575661	0.250318687	0.413614462
13335	Pih1d1	297.7117478	-0.013436758	0.315695737	-0.042562368	0.966050394	0.987248764	489.1703748	-0.317969025	0.242496603	-1.31123084	0.189779786	0.33960235
13336	Pih1d2	11.17639903	0.115032871	0.655205467	0.17556763	0.860633635	0.942331466	4.017560695	-1.779957519	1.206907743	-1.474808269	0.140264097	0.274673917
13337	Pik3ap1	4065.882664	1.224287263	0.219559267	5.576112907	2.46E-08	4.81E-07	12303.97279	1.612158822	0.37875913	4.256422338	2.08E-05	0.000162586
13338	Pik3c2a	682.2896918	0.211965181	0.299996536	0.706558763	0.479840723	0.700972606	670.7382191	-0.471861707	0.439528341	-1.07356378	0.283018238	0.450200231
13339	Pik3c3	263.0716426	-0.09180383	0.214847242	-0.427298154	0.669162177	0.836621904	447.1693837	-0.839812054	0.223769657	-3.753020252	0.000174717	0.00109735
13340	Pik3ca	538.2442957	-0.292598449	0.200298444	-1.460812389	0.144066935	0.327400777	1126.249754	-0.467259889	0.128807732	-3.627576409	0.000286094	0.001694488
13341	Pik3cb	286.9820855	-0.094635814	0.186906698	-0.5063265	0.612627463	0.800069228	972.2062724	0.215477732	0.337631705	0.638203487	0.523341228	0.685228603
13342	Pik3cd	1285.80342	-1.175788962	0.214381836	-5.484554955	4.15E-08	7.80E-07	2067.175754	1.032727769	0.251368858	4.108415733	3.98E-05	0.00029259
13343	Pik3cg	258.855002	0.564972008	0.420528245	1.343481717	0.179116042	0.379999853	1692.998019	1.211335095	0.409803212	2.955894582	0.003117636	0.013259921
13344	Pik3ip1	36.64160844	-0.664773413	0.450095588	-1.476960516	0.139686222	0.320390104	13.08250544	-1.008951411	0.729388987	-1.383283034	0.166578098	0.310366537
13345	Pik3r1	328.388241	0.467357988	0.301296321	1.551157299	0.120863993	0.289626332	1332.284493	-0.730587002	0.236272565	-3.092136415	0.001987215	0.008996566
13346	Pik3r2	502.9332383	-0.704408363	0.297031959	-2.371490145	0.017716519	0.068843961	465.7743328	-0.439197032	0.185246175	-2.370883138	0.017745641	0.056033546
13347	Pik3r3	76.57548004	-0.041776581	0.347117274	-0.120352929	0.904203577	0.960263676	17.6101882	-0.411762165	0.638488895	-0.644901059	0.518991305	0.681261433
13348	Pik3r4	191.7793302	-0.257464689	0.327818137	-0.785388789	0.432225652	0.661117963	427.2158894	-0.451139716	0.242004489	-1.864179123	0.062296554	0.149589688
13349	Pik3r5	1973.421576	1.710441662	0.375840855	4.550973205	5.34E-06	6.45E-05	7624.296829	1.242794841	0.245680181	5.058588105	4.22E-07	4.60E-06
13350	Pik3r6	134.7793701	-4.360950024	0.778373629	-5.602643587	2.11E-08	4.18E-07	969.016576	2.146931943	0.33502778	6.408220664	1.47E-10	2.67E-09
13351	Pikfyve	815.7783232	-1.856678317	0.316101259	-5.873682141	4.26E-09	9.41E-08	904.0589026	-0.753154081	0.198409811	-3.795951818	0.000147078	0.000939529
13355	Pim1	879.4079387	2.03732023	0.238602576	8.53855086	1.36E-17	8.48E-16	3355.572037	2.060415669	0.396752102	5.193206679	2.07E-07	2.37E-06
13356	Pim2	592.8652936	3.965054604	0.304315226	13.02943219	8.32E-39	2.52E-36	81.62789937	0.897696167	0.48336988	1.857161987	0.063288111	0.151363561
13357	Pim3	413.7494959	2.082774397	0.307437257	6.774632382	1.25E-11	4.15E-10	891.5934736	1.91336254	0.325697079	5.874669015	4.24E-09	6.46E-08
13358	Pimreg	76.88583178	-1.444639598	0.456650877	-3.16355376	0.001558556	0.009312301	91.65345237	-3.214285235	1.872059491	-1.716978146	0.085983165	0.19028686
13359	Pin1	1324.115961	0.187391587	0.198560288	0.943751589	0.345296604	0.578215555	698.6367079	0.568813706	0.225659075	2.520677298	0.011712921	0.039951526
13360	Pin4	240.571828	-0.524598814	0.432788271	-1.212137318	0.225459821	0.441663512	266.3408215	0.094656425	0.300796092	0.314686352	0.752999808	0.854122631
13362	Pink1	160.8615164	-2.197238334	0.38591237	-5.693619855	1.24E-08	2.55E-07	550.2702035	-3.10220145	0.220244054	-14.08529039	4.68E-45	1.17E-42
13363	Pinx1	233.3868823	-0.042697522	0.287361921	-0.148584482	0.881881519	0.951564143	124.5865231	0.655552799	0.2870215	2.283984997	0.022372413	0.067496049
13364	Pip4k2a	918.5185958	-0.370889144	0.280172302	-1.323789473	0.185572973	0.3889653	1189.876009	-0.923897441	0.170807075	-5.409011556	6.34E-08	8.04E-07
13365	Pip4k2b	387.7189798	-0.406532137	0.205102552	-1.982092046	0.04746894	0.147516021	1116.989961	0.755216778	0.232092734	3.253944082	0.001138147	0.005588794
13366	Pip4k2c	371.8445272	0.002141989	0.286302542	0.007481558	0.994030636	0.997388571	1344.996017	0.043496307	0.168071537	0.25879639	0.795792343	0.883045018
13367	Pip4p1	583.6358239	0.516640041	0.232437436	2.222705818	0.026235643	0.0933502	1315.36992	-0.068211982	0.157025953	-0.434399412	0.663998425	0.791814551
13368	Pip4p2	39.65646828	0.191636957	0.568931997	0.336836314	0.736240296	0.877099012	352.3941979	-0.361696065	0.177858849	-2.033612991	0.041990631	0.110239217
13369	Pip5k1a	573.8962494	0.179371355	0.210728327	0.851197168	0.394659835	0.625813795	649.7367036	0.376083492	0.176569788	2.129942477	0.033176363	0.092175723
13370	Pip5k1b	69.23721615	-0.459865247	0.672384825	-0.683931626	0.494018342	0.714849483	5.543554279	0.173289841	1.047169032	0.165484116	0.868562951	0.929020345
13371	Pip5k1c	877.9363754	-0.457894574	0.289004583	-1.584385163	0.113106096	0.275699911	2894.00883	0.419037257	0.220116108	1.903710096	0.056947951	0.139842369
13372	Pir	11.8213184	1.449332632	0.727259138	1.992869606	0.046275727	0.144435074	168.958048	1.197488795	0.390814404	3.064085622	0.002183364	0.009746022
13378	Pisd	1122.815518	0.211335202	0.180401236	1.171473135	0.24140865	0.462122217	1733.245913	0.416492446	0.195814811	2.126971112	0.033422484	0.092739027
13381	Pithd1	325.3706811	-0.890212385	0.270446185	-3.291643348	0.000996038	0.006341351	248.0162697	-0.645094532	0.204211378	-3.158954897	0.00158336	0.007407986
13382	Pitpna	5207.785441	0.154587816	0.13754747	1.123887012	0.261060962	0.485641603	9454.295024	0.28184792	0.155745895	1.809665154	0.070347729	0.163912996
13383	Pitpnb	566.402214	0.372823016	0.218340223	1.707532448	0.087723132	0.23110168	950.9519236	0.327801901	0.217991092	1.503739891	0.132648354	0.263413547
13384	Pitpnc1	172.8397151	-2.363419341	0.558934086	-4.22844017	2.35E-05	0.000240788	693.5036268	-0.449581158	0.272208867	-1.65160365	0.098615376	0.211185624
13385	Pitpnm1	849.15835	0.568382479	0.304203883	1.868426115	0.0617027	0.179639267	2241.083275	1.357216446	0.19017117	7.136814944	9.55E-13	2.23E-11
13386	Pitpnm2	6.6507796	-1.267025092	1.522336437	-0.832289802	0.405245385	0.636662101	5.542521712	-1.590624728	1.35282962	-1.175776095	0.239684361	0.400732332
13387	Pitrm1	499.8638177	-0.453109408	0.419983284	-1.078874865	0.280643515	0.509474191	578.7897877	0.128769214	0.371741862	0.346394171	0.729046505	0.837617183
13391	Pja1	149.6245388	-0.428743353	0.369141788	-1.161459817	0.245454955	0.46664923	425.3561958	-0.065581336	0.245190726	-0.267470704	0.789106768	0.878108624
13392	Pja2	826.8748795	-0.08853838	0.275886644	-0.320923038	0.748268715	0.883188576	707.8544948	-0.290981282	0.304927287	-0.954264489	0.339949778	0.511513857
13393	Pkd1	1201.895475	-1.180591136	0.21080587	-5.600371252	2.14E-08	4.22E-07	764.4171768	-0.339853625	0.337865505	-1.005884354	0.314471203	0.484277241
13396	Pkd2	360.3965665	-0.936103701	0.69481946	-1.347261778	0.177895937	0.378296615	562.8766562	-0.699583924	0.231181464	-3.026124645	0.002477102	0.010901141
13398	Pkdcc	15.96487685	0.633549563	0.621027573	1.020163339	0.307651002	0.539134502	32.99432565	-0.907800788	0.520681367	-1.743486218	0.08124872	0.182226339
13400	Pkia	92.11167259	-0.409078039	0.454875639	-0.899318414	0.368483082	0.601127811	3.327872235	-0.507604977	2.316378534	-0.219137317	0.826543082	0.90127279
13401	Pkib	17.42738912	-2.112990057	0.674099523	-3.134537238	0.001721254	0.010089583	178.023201	-1.533093667	0.512949177	-2.988782779	0.002800912	0.012094993
13402	Pkig	45.71719324	-1.249558844	0.608835259	-2.05237595	0.04013314	0.129285252	456.356725	-0.364909389	0.35804201	-1.019180372	0.308117343	0.477687205
13403	Pkm	20944.26275	0.389458182	0.173396514	2.246055429	0.024700458	0.089067484	60792.19321	1.057421551	0.147244714	7.181388851	6.90E-13	1.64E-11
13404	Pkmyt1	104.0264464	-0.859194302	0.492080145	-1.746045459	0.080803053	0.218549665	114.5478665	-0.80666452	0.830276355	-0.971561475	0.331268756	0.502391273
13405	Pkn1	2256.56166	0.305601638	0.173406516	1.762342299	0.078011481	0.212728721	4299.870132	0.249707308	0.183164548	1.363294971	0.172789566	0.318333511
13406	Pkn2	323.690878	0.202244758	0.261654698	0.77294526	0.439554778	0.667257013	478.0556463	0.063836222	0.21470864	0.297315573	0.766225593	0.862782008
13407	Pkn3	86.00225627	0.036176565	0.298446538	0.121216232	0.903519768	0.960133763	181.8939327	-0.005556187	0.455195531	-0.012206154	0.99026114	0.994769815
13408	Pknox1	197.3233771	0.067694222	0.203875873	0.332036453	0.739861733	0.878742972	265.85603	0.066742432	0.250734241	0.266187943	0.790094469	0.87865477
13413	Pkp4	127.2987509	-0.729030008	0.300947341	-2.422450403	0.01541623	0.06171484	832.4912752	0.381434858	0.256482491	1.487176984	0.136968073	0.269781563
13414	Pla1a	573.6542598	2.22294984	0.39753457	5.591840321	2.25E-08	4.41E-07	21.04212832	3.075993542	0.668618173	4.60052339	4.21E-06	3.90E-05
13415	Pla2g12a	331.6306534	-0.765005597	0.300291998	-2.547539072	0.01084857	0.04645142	106.6814242	-0.492760796	0.317448068	-1.552256404	0.120600885	0.245449204
13416	Pla2g15	1364.033696	-0.824386684	0.321044307	-2.567828382	0.010233781	0.044272627	1885.551781	-1.611171842	0.201450505	-7.997854581	1.27E-15	3.92E-14
13419	Pla2g4a	553.7097466	2.511039118	0.171110927	14.67491972	9.33E-49	4.70E-46	1154.007064	2.572160876	0.377477596	6.814075592	9.49E-12	1.98E-10
13420	Pla2g4b	40.84904219	1.050795188	0.529554432	1.984300621	0.047222337	0.146984793	9.082912792	0.428569145	0.967176614	0.443113635	0.657683543	0.787106157
13421	Pla2g4c	8.326856384	-1.117134531	0.952404959	-1.17296169	0.240811169	0.461303153	9.000304646	1.682307281	0.714428129	2.354760699	0.018534637	0.057817407
13422	Pla2g4f	6.888553376	4.876422812	1.530344698	3.186486559	0.001440122	0.008719598	2.588212826	5.320826682	2.484189046	2.141876718	0.032203404	0.090023972
13423	Pla2g5	50.88099983	8.639274855	1.463617211	5.902687389	3.58E-09	8.01E-08	3.777042568	1.609463823	1.204553326	1.336149914	0.181500278	0.329594111
13424	Pla2g6	161.3475268	0.018807809	0.274691527	0.068468834	0.945412429	0.978710752	135.312187	0.447847091	0.277078424	1.616318887	0.106025385	0.222436903
13425	Pla2g7	5122.840386	-1.327499162	0.51765603	-2.564442572	0.010334168	0.044628247	5373.597714	2.037765105	0.326510104	6.241047612	4.35E-10	7.47E-09
13426	Pla2r1	21.03397868	-3.81682697	1.092946585	-3.492235597	0.000478996	0.003394404	7.28366767	3.365103575	1.438221672	2.339766978	0.019295775	0.059755817
13427	Plaa	808.4276702	0.700876923	0.220220963	3.182607658	0.001459552	0.008801975	935.8906079	0.230739816	0.128549613	1.794947573	0.072662053	0.167856693
13429	Plac8	719.4073179	9.796886551	0.819220792	11.9587865	5.84E-33	1.28E-30	21.14895686	0.315014133	0.743950469	0.423434282	0.671978437	0.797972672
13431	Plag1	2.889832541	1.502331899	1.265023288	1.187592286	0.234994078	0.453996942	11.42098305	-0.921956381	0.732962225	-1.257849792	0.208446085	0.363275797
13432	Plagl1	251.066403	-0.108394172	0.562846081	-0.192582264	0.847286136	0.935714949	7.348539344	-0.410957972	0.891414852	-0.46101764	0.644785949	0.77826704
13433	Plagl2	791.9447789	1.249718814	0.370533735	3.372753128	0.000744206	0.004948882	1848.864074	1.379401051	0.172335284	8.004170832	1.20E-15	3.74E-14
13434	Plat	200.5419441	1.102667255	0.721301574	1.528718769	0.126334177	0.298578116	19.64288681	2.024013388	0.585186928	3.458746756	0.000542695	0.002967671
13437	Plau	1579.609539	-0.451675582	0.351006424	-1.286801467	0.198163495	0.406854326	778.0691427	-3.386375131	0.825408423	-4.102666072	4.08E-05	0.000299352
13438	Plaur	6743.214979	1.805515614	0.345583151	5.22454757	1.75E-07	2.92E-06	3149.799388	1.80596651	0.341530485	5.287863276	1.24E-07	1.47E-06
13440	Plbd1	11.55996915	-2.652526495	1.06895836	-2.481412367	0.013086288	0.054074882	19.89321088	-0.85600266	0.645588189	-1.325926766	0.184863956	0.333758605
13441	Plbd2	1299.391998	-0.435074288	0.301907708	-1.441083735	0.149561028	0.336067485	2304.165348	0.397603668	0.175152431	2.270043677	0.023204933	0.069642718
13442	Plcb1	3.094404908	-2.249707874	1.652628508	-1.361290734	0.17342183	0.371747079	4.662475529	-1.471564249	1.167613173	-1.2603183	0.207554561	0.362228208
13443	Plcb2	1865.314026	-0.611708033	0.21455985	-2.850990212	0.004358331	0.021935213	501.0787616	-1.064660053	0.157311555	-6.767843953	1.31E-11	2.69E-10
13444	Plcb3	689.1052528	-0.195280062	0.24272205	-0.804541914	0.421084073	0.651162419	1383.73114	0.821261098	0.20001066	4.106086646	4.02E-05	0.0002951
13445	Plcb4	25.24188572	0.630619232	0.660566205	0.954664691	0.339747291	0.572496039	126.6118574	0.734064319	0.442007599	1.66075045	0.096763576	0.207963878
13446	Plcd1	24.19344778	-0.885476219	0.501632118	-1.765190442	0.077531765	0.211717764	35.26955737	0.300989104	0.465770858	0.646217124	0.518138751	0.680381005
13447	Plcd3	5.892945346	-1.269299899	1.010107439	-1.256598902	0.208898912	0.421173656	18.42936604	-0.294491351	0.672572975	-0.437857842	0.661489338	0.789511144
13448	Plcd4	2.646647186	-0.461075654	1.446709863	-0.318706374	0.749949181	0.884570619	3.815966383	-0.295812723	1.702234802	-0.173779036	0.862039121	0.925415257
13450	Plcg1	170.8356078	-2.023194282	0.541167126	-3.738575731	0.000185066	0.001501117	179.692831	-0.347198216	0.310200741	-1.119269461	0.2630252	0.428030226
13451	Plcg2	484.8524045	0.38085676	0.251609888	1.513679624	0.130107115	0.305372223	2642.824631	0.21985399	0.295925554	0.74293682	0.457519932	0.625189522
13453	Plcl1	7.308301051	1.085599153	1.448478576	0.749475464	0.453570682	0.679606402	7.511264511	-2.728257436	1.07702667	-2.533138234	0.011304636	0.038833255
13454	Plcl2	668.9602922	-1.364412289	0.184684057	-7.387818459	1.49E-13	6.25E-12	634.5419458	0.3506853	0.208304532	1.683522181	0.092274049	0.200847922
13456	Plcxd2	9.427748375	0.085930415	1.002159209	0.085745273	0.931668912	0.972399859	95.57490408	0.167442107	0.437522066	0.382705514	0.701938125	0.819301873
13458	Pld1	710.8236983	0.232536024	0.262664391	0.885297101	0.375996413	0.607987541	337.3483344	0.256435854	0.381105563	0.672873552	0.501027739	0.66573883
13459	Pld2	890.3511573	0.91398021	0.416749961	2.193114085	0.02829916	0.099007019	894.5377699	-0.350129574	0.262405192	-1.334308863	0.182102654	0.330247234
13460	Pld3	18838.62655	-0.296966524	0.18731844	-1.585356592	0.112885338	0.275408631	6411.332887	-0.510544646	0.267879546	-1.905873942	0.056666563	0.139334392
13461	Pld4	815.9781146	-2.019946228	0.360679098	-5.600397251	2.14E-08	4.22E-07	4021.179859	-0.630493686	0.407614914	-1.546787578	0.121914477	0.247684807
13462	Plec	7194.813907	-0.020694331	0.221115932	-0.093590411	0.925434527	0.970172977	7739.621477	0.022640636	0.253141469	0.08943867	0.928733292	0.961895453
13463	Plek	3183.255725	1.22945604	0.282993706	4.34446425	1.40E-05	0.000151407	13267.77237	1.925558998	0.290327157	6.632376457	3.30E-11	6.51E-10
13465	Plekha1	223.2571905	-0.233080453	0.349937821	-0.666062482	0.505371164	0.724111522	1419.874906	0.624739311	0.175347793	3.562858125	0.000366839	0.002104438
13467	Plekha3	233.4364056	0.365639321	0.336810965	1.085592096	0.277659498	0.505917993	400.6826682	0.274598772	0.260565121	1.053858515	0.291947698	0.459713961
13468	Plekha4	116.3617566	3.496784001	0.606562067	5.764923641	8.17E-09	1.72E-07	40.77294893	2.798051725	0.585182288	4.781504466	1.74E-06	1.71E-05
13469	Plekha5	200.8565576	-1.038529386	0.319989412	-3.245511715	0.001172397	0.007283432	145.2929785	1.010767679	0.320481037	3.15390791	0.001610999	0.007523005
13472	Plekha8	128.5369569	0.296834679	0.278722783	1.064981758	0.286884185	0.516727364	258.5082806	0.831665215	0.314982412	2.640354455	0.008281936	0.030108266
13474	Plekhb2	1859.783138	0.9446429	0.201424467	4.689812095	2.73E-06	3.53E-05	2559.965847	-0.196413787	0.196893141	-0.997565407	0.318490142	0.488455985
13475	Plekhf1	261.6713187	-1.305061799	0.286684054	-4.552265044	5.31E-06	6.43E-05	21.9559122	-1.878173621	0.656201119	-2.862192043	0.004207219	0.017139207
13476	Plekhf2	917.5383752	-0.218006979	0.18196025	-1.198102216	0.230877226	0.449234426	503.9283208	-0.057271385	0.232889745	-0.2459163	0.805747025	0.890402815
13477	Plekhg1	2.942194968	3.002398598	1.670764125	1.797021227	0.07233225	0.201525562	724.2320595	2.712980102	0.322603617	8.409639441	4.11E-17	1.46E-15
13478	Plekhg2	150.9583132	0.682200929	0.347465261	1.963364415	0.049603846	0.15271965	209.3492619	-0.034306342	0.338041232	-0.101485674	0.919164929	0.957284914
13479	Plekhg3	517.2968771	-0.645513853	0.195792942	-3.296920959	0.00097751	0.006237991	508.1601337	-1.409983306	0.288573475	-4.886046106	1.03E-06	1.06E-05
13481	Plekhg5	50.4989554	-2.77308201	0.459437099	-6.035825183	1.58E-09	3.78E-08	16.19040909	-1.846784226	0.685107726	-2.695611445	0.007025957	0.026256554
13483	Plekhh1	80.54438432	2.880872617	0.410070031	7.0253186	2.14E-12	7.85E-11	2.325586557	1.981912602	1.684510644	1.176550952	0.239374784	0.400438404
13484	Plekhh2	3.051897189	0.295945316	2.316468374	0.127757115	0.898341189	0.957559322	20.45444193	-4.702902013	0.999354002	-4.70594204	2.53E-06	2.40E-05
13485	Plekhh3	187.8684037	-0.641946869	0.229454624	-2.797707263	0.005146673	0.02515683	101.8676315	-0.604517044	0.395229738	-1.529533295	0.126132292	0.254115225
13486	Plekhj1	523.2514079	0.562710562	0.32116104	1.752113399	0.079754311	0.216389728	806.2156256	0.238991687	0.29782514	0.802456392	0.422289004	0.592624164
13487	Plekhm1	1168.617726	-1.081886494	0.26383392	-4.100634575	4.12E-05	0.000401077	1797.274609	-1.560168906	0.162371622	-9.60863044	7.35E-22	3.82E-20
13488	Plekhm2	1148.031067	-0.131805219	0.267479557	-0.492767451	0.622176912	0.805123244	1290.476644	-0.630923678	0.150647163	-4.188088674	2.81E-05	0.00021438
13489	Plekhm3	1109.35883	-0.418869504	0.20489294	-2.04433351	0.040920611	0.131059677	1822.713663	0.717618795	0.230371724	3.115047206	0.001839155	0.008448935
13490	Plekhn1	78.56091395	-0.609203264	0.378705625	-1.608645934	0.107693784	0.266714218	719.291594	1.048609418	0.184010485	5.6986395	1.21E-08	1.73E-07
13491	Plekho1	1761.765399	-0.603870467	0.421970664	-1.431072155	0.152409537	0.339778221	2109.645537	-0.825629493	0.342498042	-2.410610843	0.015925831	0.051315805
13492	Plekho2	2357.747313	-0.097065477	0.240045933	-0.404362098	0.685946468	0.846896154	3815.798752	0.048693377	0.304675834	0.15982028	0.873022648	0.931659891
13494	Plgrkt	83.38792339	0.190093823	0.383588281	0.495567336	0.620199703	0.804181292	630.2770627	0.308599519	0.295250748	1.045211643	0.295925163	0.464316167
13496	Plin3	664.5223026	0.741692873	0.209898613	3.533576809	0.000409977	0.002960848	1168.30491	-0.3406561	0.163584319	-2.082449602	0.037301422	0.100938416
13499	Plk2	631.8889327	-1.220049866	0.284838177	-4.283308788	1.84E-05	0.000193811	1741.637472	-1.244330985	0.509032806	-2.44450057	0.014505285	0.047505602
13500	Plk3	170.2112653	0.332936875	0.301061476	1.105876711	0.268779886	0.495141923	350.0957449	1.454077172	0.272550449	5.335075305	9.55E-08	1.16E-06
13501	Plk4	231.4280866	-1.047924335	0.30869001	-3.394746508	0.000686922	0.004619905	121.9114803	-0.489153873	0.394574684	-1.239699078	0.215086718	0.371517936
13503	Plod1	536.2991794	0.433350861	0.213138599	2.033188088	0.042033524	0.13380475	3522.287836	0.38407074	0.239803937	1.601603147	0.109243394	0.227658853
13504	Plod2	110.7195682	0.878607098	1.329376048	0.660916901	0.508665607	0.727452265	77.71013215	-1.14056657	0.479960894	-2.376373959	0.017483733	0.055381807
13505	Plod3	2847.114096	0.889478717	0.232120486	3.831969896	0.000127121	0.001079777	3359.234784	1.063105207	0.145692195	7.296926281	2.94E-13	7.28E-12
13506	Plp1	8.067657685	-0.939966216	1.016131992	-0.925043422	0.354943321	0.588858634	8.080402633	0.640736608	0.892912019	0.717580898	0.473015739	0.640168783
13507	Plp2	3358.403789	-0.302212049	0.235063313	-1.28566234	0.19856093	0.407335961	2776.433722	-0.525050399	0.221889978	-2.366264594	0.017968597	0.056546677
13509	Plpp1	278.20326	1.834368417	0.287581758	6.378597963	1.79E-10	5.06E-09	728.1996943	5.605884878	0.485635964	11.54338906	7.97E-31	7.75E-29
13510	Plpp2	280.3953851	0.22612249	0.307419513	0.735550218	0.462004468	0.686766571	275.4654585	-1.352022576	0.313514008	-4.312479002	1.61E-05	0.000129693
13511	Plpp3	221.3475119	6.447294396	0.512338967	12.58404066	2.58E-36	6.39E-34	385.8028443	3.223016764	0.399362018	8.070413867	7.01E-16	2.24E-14
13512	Plpp5	260.2764983	0.087734391	0.217281763	0.403781662	0.686373282	0.847158311	420.132192	0.975560311	0.237583857	4.106172542	4.02E-05	0.0002951
13513	Plpp6	284.4889186	0.374526618	0.216287926	1.731611301	0.083342793	0.222711463	196.1560269	-0.336977833	0.259324943	-1.299442426	0.19379214	0.344822318
13514	Plpp7	10.08545049	-0.286476596	1.035069994	-0.276770265	0.781956515	0.901248127	31.10247546	-0.682248835	0.449673935	-1.517207873	0.129214209	0.258480229
13515	Plppr2	25.29687516	1.268555587	0.575751847	2.20330268	0.027573422	0.097042176	55.86552778	-0.379174041	0.437831067	-0.866028179	0.386474709	0.558606178
13517	Plrg1	527.7879095	0.373952172	0.195199636	1.915742161	0.055397923	0.166267128	506.851027	0.145626573	0.268822728	0.541719721	0.588011602	0.735604284
13519	Pls3	455.5217281	0.046035109	0.433607894	0.106167598	0.915449379	0.96556177	1062.148192	-0.605571113	0.296817999	-2.04021021	0.041329393	0.108923583
13522	Plscr3	153.0251699	1.702594585	0.410736978	4.145218655	3.39E-05	0.000337726	559.6407872	-0.150185116	0.316127939	-0.475077009	0.634732085	0.770106608
13526	Plxdc2	90.98374449	-0.879301094	0.629742436	-1.396286869	0.162628126	0.355845517	343.8817761	-1.542829168	0.568164332	-2.715462906	0.006618319	0.024976395
13527	Plxna1	757.0677278	0.286724679	0.226286138	1.267089011	0.205123464	0.416386118	5391.915649	0.594655774	0.430601294	1.380989286	0.167282255	0.311028844
13528	Plxna2	63.21657087	1.587590815	0.440272933	3.605924179	0.000311044	0.002343428	223.9759114	-2.227929346	0.494194009	-4.508207919	6.54E-06	5.80E-05
13529	Plxna3	688.747266	0.247943939	0.226468104	1.094829407	0.273591381	0.501198405	35.46432561	0.265417577	0.428015426	0.620112176	0.535183937	0.69432544
13530	Plxna4	30.93500462	-0.164886006	0.489485015	-0.336856085	0.736225391	0.877099012	8.203085787	-3.260708877	1.133252989	-2.877300045	0.00401094	0.016469614
13532	Plxnb1	7.435003832	-1.846014995	1.023534786	-1.803568399	0.071298994	0.199341081	2.612109167	-2.992878002	1.672948718	-1.788983708	0.073617439	0.169377014
13533	Plxnb2	1386.604464	-0.917184736	0.2314189	-3.963309553	7.39E-05	0.000664821	7973.075362	-0.158433602	0.281835449	-0.562149305	0.574014298	0.72549164
13535	Plxnc1	1981.944697	-2.647465281	0.232829512	-11.37083205	5.84E-30	1.12E-27	1100.678035	-2.970308849	0.300653091	-9.879522063	5.11E-23	2.94E-21
13536	Plxnd1	3024.836635	-1.360067545	0.271456651	-5.01025686	5.44E-07	8.16E-06	2926.34026	-0.78407157	0.294538074	-2.662038086	0.007766909	0.028573442
13539	Pmaip1	97.24941115	2.329344483	0.625120316	3.726233853	0.000194362	0.001568623	170.4254684	-0.547001249	0.383817042	-1.425161441	0.15411054	0.29386832
13541	Pmepa1	356.5066033	-0.080590105	0.229277837	-0.3514954	0.725216723	0.870068126	145.7728456	-0.238896619	0.609264016	-0.392106891	0.694979236	0.814418589
13544	Pml	814.4856302	4.105279354	0.292686264	14.02621122	1.08E-44	4.31E-42	863.7822079	2.417170467	0.339695859	7.115690114	1.11E-12	2.56E-11
13545	Pmm1	130.6386018	0.0317993	0.337050045	0.094345931	0.924834365	0.969996526	182.6059773	-0.92065675	0.317366099	-2.900929725	0.003720573	0.01547258
13546	Pmm2	1084.849691	0.141598519	0.155096994	0.912967528	0.36125962	0.594989028	919.5573429	0.582457369	0.142966936	4.074070442	4.62E-05	0.000333889
13547	Pmp22	553.588581	-3.634094088	0.944370999	-3.848163585	0.000119007	0.001019927	3706.878862	-1.40846177	0.310959784	-4.529401684	5.92E-06	5.29E-05
13548	Pmpca	1037.959189	0.297143206	0.164364604	1.807829654	0.070633017	0.198049154	1532.450272	0.786072102	0.161713575	4.86089126	1.17E-06	1.19E-05
13549	Pmpcb	734.0105503	0.094847385	0.176502504	0.53737133	0.591011143	0.784955614	516.0335848	0.083149077	0.172163245	0.482966483	0.629119535	0.76503348
13550	Pms1	92.03329999	-0.65119988	0.278015997	-2.342310823	0.019164747	0.073228826	40.80725215	-0.851298316	0.350392784	-2.429554363	0.015117398	0.049123337
13551	Pms2	94.78264715	-0.142260855	0.342410007	-0.415469327	0.677798365	0.841927924	77.70939897	-0.076641199	0.316396508	-0.242231494	0.808600793	0.891647245
13552	Pmvk	572.0956214	-0.180917561	0.24552515	-0.736859589	0.461207741	0.686135442	224.5776734	-0.127487333	0.316668459	-0.4025893	0.687250383	0.809226377
13553	Pnisr	1157.636854	-0.462715456	0.374350583	-1.236048445	0.216440557	0.430412305	1457.441879	-0.352947081	0.207835547	-1.698203634	0.089469335	0.19631836
13554	Pnkd	34.29745495	0.758820574	0.530238143	1.431093905	0.152403304	0.339778221	242.7037971	-0.255531867	0.171208946	-1.492514687	0.13556427	0.267747483
13557	Pnma1	5.582576179	0.36464526	1.264679606	0.288330149	0.773094031	0.896822834	7.839795417	0.372674674	0.760291915	0.490173138	0.624011388	0.761171837
13558	Pnn	1100.88815	-0.123854043	0.190294687	-0.650853919	0.51514079	0.732858124	1356.087884	0.13566496	0.176866892	0.767045539	0.443054441	0.612525015
13559	Pno1	606.6102285	0.055730365	0.361278415	0.154258772	0.877405703	0.949836026	717.5102557	0.811833717	0.236558146	3.431856943	0.000599464	0.003222863
13563	Pnpla2	658.4135697	-0.133820815	0.250817572	-0.533538436	0.593660912	0.786558792	1052.874143	-0.679038216	0.191234659	-3.550811451	0.000384045	0.002190552
13564	Pnpla6	717.8952078	0.244422193	0.198705157	1.230074732	0.218669121	0.43295113	509.6056155	-0.17456058	0.232152117	-0.751923273	0.452097201	0.619476226
13565	Pnpla7	670.1765383	-1.515386583	0.289470348	-5.235032171	1.65E-07	2.77E-06	1293.508058	-2.224550109	0.206451387	-10.77517637	4.51E-27	3.41E-25
13566	Pnpla8	1040.207831	0.70312815	0.291999151	2.407980114	0.016041055	0.063598339	592.9198542	-0.287788012	0.246336563	-1.168271604	0.242697226	0.404324285
13567	Pnpo	158.7932324	-1.031526411	0.29135412	-3.540455896	0.000399436	0.002897032	244.5941151	-0.242011949	0.216148185	-1.119657556	0.262859719	0.427911835
13568	Pnpt1	521.2760948	1.072097706	0.331351133	3.235533547	0.001214156	0.007508554	488.3573657	1.280131635	0.233651843	5.478799643	4.28E-08	5.61E-07
13569	Pnrc1	394.5259307	1.162590316	0.318718809	3.647699108	0.000264599	0.002049137	1261.817368	-0.120842187	0.284187087	-0.425220541	0.670675911	0.797236627
13570	Pnrc2	850.2949628	-0.359017202	0.232832714	-1.541953431	0.123084911	0.293551683	901.0203851	-0.523295669	0.173029865	-3.02430836	0.002492023	0.010957141
13571	Poc1a	100.7438978	-0.650442169	0.341751449	-1.9032609	0.05700651	0.169857917	86.69066155	-0.092621277	0.514907324	-0.17987951	0.857247161	0.921857901
13572	Poc1b	53.30508947	-0.204476244	0.390600174	-0.523492455	0.6006316	0.790963047	100.2432279	-1.394875036	0.352861026	-3.953043646	7.72E-05	0.000527912
13573	Poc5	251.2995956	-0.86724187	0.225452209	-3.846677198	0.000119731	0.001024679	118.6091931	0.136938217	0.267798965	0.511347072	0.609108049	0.751568028
13575	Podnl1	20.94229751	0.626481266	0.782573406	0.800539938	0.423398034	0.653032762	19.16107842	-1.429093231	0.809991844	-1.764330395	0.07767637	0.176309103
13578	Pofut1	448.9858246	0.787504918	0.29791762	2.643364694	0.008208657	0.036890867	809.2081411	0.827006726	0.210501791	3.928739624	8.54E-05	0.000575705
13579	Pofut2	536.0448186	-0.218359995	0.146810748	-1.487357012	0.136920544	0.316302163	1305.151988	1.167191929	0.286099748	4.079667793	4.51E-05	0.000326725
13580	Pogk	105.9148533	-0.62348357	0.480299496	-1.298114145	0.194248114	0.401212045	633.1635201	0.354443271	0.433282231	0.818042481	0.413332931	0.58477682
13581	Poglut1	200.1585564	1.454493492	0.322918686	4.50420974	6.66E-06	7.88E-05	422.0434291	-0.017535945	0.268480963	-0.065315413	0.947922871	0.972883605
13582	Poglut2	172.633054	-0.4012052	0.251979547	-1.592213358	0.111336773	0.272805185	156.4950229	-0.591728363	0.299837731	-1.973495334	0.048439156	0.123359219
13583	Poglut3	194.5689361	-1.587178859	0.386822028	-4.103124287	4.08E-05	0.000397352	149.6826706	-1.666786874	0.269593204	-6.182599746	6.31E-10	1.06E-08
13584	Pogz	247.5500422	0.097561655	0.278672273	0.350094591	0.72626771	0.870561004	548.4216418	0.280444064	0.22195112	1.263539757	0.206395268	0.360836115
13585	Pola1	144.7230929	-1.541882385	0.4553194	-3.386375335	0.000708224	0.004747745	55.53407428	-2.018825077	0.583433433	-3.460249211	0.000539676	0.002953318
13586	Pola2	751.8265499	1.997888714	0.385673305	5.18026186	2.22E-07	3.60E-06	317.7260485	0.559654007	0.228376364	2.450577617	0.014262721	0.046865015
13587	Polb	430.7021014	0.884228734	0.186640845	4.737595001	2.16E-06	2.88E-05	339.952928	0.548654588	0.26452783	2.074090232	0.038070932	0.102511206
13588	Pold1	157.9086648	-0.903762982	0.354822435	-2.547085228	0.01086269	0.046497237	263.1434126	0.078510086	0.282322482	0.278086553	0.780945918	0.873433158
13589	Pold2	224.130193	-0.071884727	0.252309366	-0.284907087	0.775715326	0.897630422	175.9215403	0.565525017	0.222620168	2.540313491	0.011075315	0.038176931
13590	Pold3	96.86478379	-0.330943066	0.326349637	-1.014075178	0.310546881	0.542176075	555.224504	0.111182798	0.175608332	0.633129399	0.526649145	0.687412489
13591	Pold4	368.4199229	-0.394538175	0.425040619	-0.928236402	0.353284955	0.587483825	383.5280931	-0.621182673	0.237015649	-2.620850877	0.008771062	0.031564435
13592	Poldip2	796.713376	-0.228153999	0.198430987	-1.149790175	0.250230303	0.472622485	414.5877235	0.061288925	0.147681095	0.415008605	0.678135604	0.802344315
13593	Poldip3	677.3729633	0.121892829	0.175068699	0.696257126	0.486267818	0.707095386	1756.919756	0.637386618	0.202695997	3.144544682	0.001663455	0.007734368
13594	Pole	111.8735549	-1.392624593	0.620639772	-2.243853288	0.024841842	0.089466159	43.55792901	-1.229320523	1.120412468	-1.097203537	0.272552427	0.438869519
13595	Pole2	66.7757112	0.556158756	0.454040746	1.224909353	0.220609376	0.435929512	49.50963453	-0.960303313	0.573723233	-1.673809351	0.094168074	0.203967231
13596	Pole3	565.622192	-0.414832476	0.363397863	-1.141538015	0.253646102	0.476822413	282.998652	-0.092921822	0.198822187	-0.467361433	0.64024131	0.774593137
13597	Pole4	614.6947813	0.589271853	0.248580936	2.370543224	0.017761967	0.068931421	535.8835905	0.866087855	0.233403436	3.71069025	0.000206695	0.001278877
13598	Polg	634.7301816	-0.013686481	0.19435422	-0.070420293	0.94385914	0.977753271	1019.983144	-0.320129084	0.154202716	-2.076027524	0.037891405	0.102183904
13599	Polg2	41.82289997	0.023472221	0.506436384	0.046347818	0.963033027	0.986072839	87.36791141	-0.22057743	0.3891098	-0.566877088	0.570797692	0.723319707
13600	Polh	41.97747798	-0.623871697	0.405261793	-1.539428852	0.123699635	0.294449735	133.7610791	-0.666094461	0.335498333	-1.985388286	0.047101288	0.12060992
13601	Poli	15.04245812	0.679567853	0.552023928	1.23104782	0.21830498	0.432819452	64.63635767	-0.590744951	0.353723906	-1.670073586	0.094904806	0.205088106
13602	Polk	41.02800028	0.304638299	0.684678788	0.444936085	0.656365944	0.829305437	159.4312472	-0.792369682	0.322011809	-2.460685164	0.013867199	0.04574617
13603	Poll	207.6398016	-0.002400654	0.298652953	-0.008038273	0.993586455	0.997388571	143.996269	0.107161859	0.275018614	0.389653115	0.696793071	0.815650077
13604	Polm	89.25951736	0.054903127	0.299740913	0.183168613	0.854665721	0.939351745	292.0829032	0.687109176	0.206258044	3.331308504	0.000864387	0.004398942
13606	Polq	68.96126105	-2.151762343	0.539583866	-3.987818162	6.67E-05	0.000609021	32.27069376	-1.705499541	0.987844954	-1.726485046	0.084260187	0.187332475
13607	Polr1a	807.8436677	0.090246442	0.245574444	0.367491178	0.713252671	0.86202658	859.7962959	1.094643313	0.341633134	3.204148553	0.001354626	0.006487103
13608	Polr1b	161.7299397	-0.261483842	0.364217407	-0.717933402	0.472798351	0.695029955	292.5202117	0.404735952	0.208703796	1.939284097	0.052466754	0.131338002
13609	Polr1c	219.0875169	-0.017096119	0.227130309	-0.075270093	0.939999817	0.976327618	366.3350901	-0.460055425	0.203073915	-2.265457999	0.023484589	0.070256614
13610	Polr1d	525.3998904	0.266970933	0.197244827	1.3535003	0.175895854	0.375275764	910.3348878	-0.057755055	0.242346401	-0.238316124	0.811635916	0.892768698
13611	Polr1e	126.101929	0.491842476	0.325533507	1.510881262	0.130818706	0.306549521	130.7093296	0.623144939	0.27144255	2.295678913	0.021694247	0.065768239
13612	Polr1f	333.5756026	-0.292412943	0.271323106	-1.077729601	0.281154444	0.510163727	399.9155881	-0.524780402	0.224332021	-2.339302251	0.019319796	0.059793092
13613	Polr1g	230.2589881	0.064669375	0.222421379	0.290751613	0.771241295	0.896036768	250.3850979	0.205690083	0.247882117	0.829789922	0.40665757	0.578174584
13614	Polr1h	118.7389419	0.08553735	0.26929603	0.317633164	0.750763215	0.885136123	193.6248079	0.07217369	0.306745757	0.235288308	0.81398497	0.894421338
13616	Polr2a	2242.305113	0.103812331	0.26775624	0.387712088	0.698229109	0.853749505	2091.941935	-0.493958908	0.283517259	-1.742253397	0.081464114	0.182525958
13617	Polr2b	588.2559039	0.212507962	0.341587443	0.622118778	0.533863769	0.747145558	721.5017855	0.070856643	0.328602877	0.215630014	0.829276158	0.902805954
13618	Polr2c	656.7331161	0.586553707	0.22778667	2.575013315	0.010023623	0.0435917	612.8965379	0.497574146	0.157070226	3.167845098	0.001535733	0.007212212
13619	Polr2d	229.2199574	0.439556086	0.209667285	2.096445733	0.036042669	0.119053742	326.849813	0.49222945	0.189902029	2.592017863	0.009541482	0.033872713
13620	Polr2e	664.8773361	0.063471161	0.178825142	0.354934212	0.722638877	0.86850783	694.8031287	-0.487566783	0.145192663	-3.358067644	0.000784894	0.004045285
13621	Polr2f	949.0400821	0.192196947	0.261919423	0.733801811	0.463069536	0.68726617	509.8422057	-0.024944692	0.279799892	-0.089151899	0.928961192	0.961998351
13622	Polr2g	615.5739014	0.089169217	0.203257117	0.438701573	0.660877787	0.832067633	655.4086332	0.528499917	0.211674755	2.496754594	0.012533566	0.042079382
13623	Polr2h	196.5694275	0.472133104	0.243456292	1.939293087	0.05246566	0.159758288	140.4642166	0.493811087	0.290474516	1.700015182	0.08912807	0.19574172
13624	Polr2i	214.6763873	0.455134983	0.36966193	1.231219519	0.218240773	0.432819452	133.2122728	0.272679117	0.296487877	0.919697358	0.357730934	0.529642782
13625	Polr2j	249.4278602	0.357180968	0.255882572	1.395878452	0.162751101	0.355885506	307.1393916	-0.026418451	0.172809614	-0.152876051	0.878496022	0.934879843
13626	Polr2k	36.25811348	0.315421246	0.952985189	0.330982317	0.740657842	0.879030421	198.8711726	0.23061269	0.25763499	0.895114013	0.370726144	0.543346866
13627	Polr2l	301.6495601	-0.237438093	0.331188754	-0.716926798	0.473419266	0.695627077	271.6482775	0.310363034	0.339793338	0.913387636	0.361038706	0.53311625
13628	Polr2m	1330.154852	0.01626856	0.16700691	0.097412494	0.922398823	0.968767462	1121.834803	0.19657264	0.175008578	1.123217171	0.261345272	0.426281025
13630	Polr3b	185.8637682	-0.317517389	0.418268392	-0.759123557	0.447778648	0.674047137	401.9208393	0.409843957	0.263663245	1.554422032	0.120083781	0.244701076
13631	Polr3c	517.374088	0.14065729	0.156456568	0.899018123	0.368643008	0.601172354	707.8794768	0.292929883	0.175610593	1.668064996	0.095302825	0.205592587
13632	Polr3d	215.9739392	0.868212896	0.3062277	2.835187334	0.004579882	0.0228725	373.4761668	1.321431488	0.223434632	5.914174885	3.34E-09	5.12E-08
13633	Polr3e	380.7645018	-0.383468923	0.238661062	-1.606751098	0.10810898	0.267158643	382.4113157	0.389541767	0.197664012	1.970726808	0.048755133	0.12396988
13634	Polr3f	67.95559191	0.195684014	0.542680241	0.360588058	0.718407418	0.865257504	228.9812067	-0.259257106	0.18850711	-1.37531739	0.169033067	0.313147409
13635	Polr3g	65.29775825	0.586265125	0.586496464	0.999605557	0.317501433	0.549465765	77.00458297	-1.12585381	0.31285982	-3.598588695	0.000319949	0.001864748
13636	Polr3gl	218.1194235	0.248122096	0.280227668	0.885430398	0.375924543	0.607987541	281.1549216	-0.835755096	0.348500206	-2.398148067	0.016478203	0.052709823
13637	Polr3h	122.8254162	0.002928019	0.387359659	0.007558917	0.993968915	0.997388571	132.7332093	0.240054902	0.29766887	0.806449471	0.419983732	0.59108835
13639	Polrmt	295.5320895	-0.095583727	0.220953209	-0.432597141	0.665307467	0.83456473	350.4488955	0.161854465	0.203588522	0.795007808	0.42660896	0.596890717
13642	Pomc	25.93318993	-0.419432598	0.413070608	-1.015401699	0.309914383	0.541643195	4.322246672	-1.912808548	1.442758117	-1.325799887	0.184905991	0.333787061
13643	Pomgnt1	409.5400183	0.122202627	0.233173995	0.524083428	0.600220514	0.790948121	494.4245396	0.688823216	0.206214651	3.34032142	0.000836815	0.004278991
13644	Pomgnt2	171.1389817	0.396303339	0.234901698	1.687102911	0.091583566	0.238134782	12.9267363	-1.216295258	0.721189831	-1.686511935	0.091697238	0.199749266
13645	Pomk	69.15116123	-0.636419643	0.374497122	-1.699397955	0.089244227	0.233975756	200.6841419	-0.875487931	0.329858204	-2.654134173	0.00795122	0.029082579
13647	Pomt1	490.7509547	-0.151941991	0.284342169	-0.534363199	0.593090275	0.786276665	209.4270766	-0.054140674	0.274283598	-0.197389397	0.843522827	0.912805014
13648	Pomt2	157.19095	-0.310739873	0.257440782	-1.207034374	0.227418907	0.444604616	204.3141971	-0.361812951	0.242536534	-1.491787425	0.135754882	0.267921144
13649	Pon2	1293.623791	1.44223792	0.292085317	4.937728248	7.90E-07	1.14E-05	1227.503408	-0.419346775	0.185784887	-2.257163008	0.023997891	0.07144946
13651	Pop1	159.0890791	0.187506523	0.325250558	0.576498696	0.564278151	0.766346214	173.7847783	0.586322334	0.282106539	2.078372011	0.037675109	0.101686509
13653	Pop5	86.28746193	-0.427239563	0.367289338	-1.163223427	0.244738864	0.465808791	148.8626238	-0.147525362	0.302051913	-0.488410619	0.625259021	0.76207262
13654	Pop7	211.9953826	0.310365474	0.299917335	1.034836731	0.300745166	0.532183931	263.4634851	0.843616979	0.255919383	3.296416903	0.000979266	0.00489208
13657	Porcn	25.54325693	-0.537793576	0.585912397	-0.917873694	0.358684995	0.592093911	35.52274527	-1.525641925	0.397304113	-3.839985232	0.000123042	0.000798251
13658	Postn	116.8474825	-0.55627147	0.921961065	-0.603356791	0.54627136	0.754075723	253.080811	-1.180868415	0.525729719	-2.246151155	0.024694328	0.072985782
13663	Pou2f1	30.23776878	-0.252583769	0.525670137	-0.480498607	0.630872893	0.811275695	271.3362954	-0.33032053	0.200975171	-1.643588749	0.100261179	0.213701093
13664	Pou2f2	128.7647698	1.576856508	0.676797925	2.32987787	0.019812607	0.07515527	3594.244841	1.710939957	0.439236509	3.895258985	9.81E-05	0.000650785
13667	Pou5f2	4.09622997	-1.298049094	1.571850816	-0.825809346	0.408912252	0.640128665	8.979231646	-0.277267357	1.384708956	-0.200235115	0.841296705	0.911714415
13668	Pou6f1	8.662960545	-1.372813266	1.073510453	-1.278807545	0.200964836	0.410471735	147.522338	-0.461373908	0.327274239	-1.409747095	0.158614373	0.299954004
13670	Ppa1	896.7188244	1.823107433	0.313812071	5.809551643	6.26E-09	1.34E-07	283.6101077	1.802074161	0.258338003	6.975644857	3.04E-12	6.71E-11
13671	Ppa2	100.5262505	-0.743547104	0.377187045	-1.971295446	0.048690092	0.150554015	138.7020152	-0.327912655	0.273450592	-1.199166006	0.230463402	0.389800626
13673	Ppard	1510.447395	0.85069764	0.221064563	3.848186383	0.000118996	0.001019927	888.8568614	0.454404043	0.319825551	1.420787181	0.155378638	0.295683672
13674	Pparg	95.54080713	-3.587341286	0.662549984	-5.414446265	6.15E-08	1.13E-06	202.8493958	-4.907689938	0.481929736	-10.18341382	2.35E-24	1.51E-22
13675	Ppargc1b	131.3382313	-1.810528946	0.505960594	-3.578399125	0.000345705	0.002561987	51.39425223	1.41359036	0.398505379	3.54723031	0.000389304	0.002216324
13676	Ppat	270.8497163	-0.750937263	0.432342883	-1.736902102	0.082404452	0.221291103	172.4030717	-0.012343398	0.295570604	-0.041761249	0.966689027	0.982817215
13678	Ppcdc	18.99078312	-0.181736281	0.562490154	-0.323092378	0.746625283	0.882847851	227.445928	-0.776579107	0.273375202	-2.840707941	0.004501352	0.018135055
13679	Ppcs	85.08394077	0.473348744	0.370310572	1.278247988	0.201162001	0.410627747	82.63454964	-0.055933862	0.333831632	-0.167551116	0.866936431	0.928142888
13680	Ppdpf	342.8250368	-0.306167753	0.401143073	-0.763238288	0.445321298	0.672730986	348.6022339	0.023235966	0.26912563	0.086338735	0.931197147	0.962663613
13682	Ppfia1	1132.034648	-0.454249555	0.194031946	-2.341107036	0.019226654	0.073424114	1006.056346	0.221214868	0.269563242	0.820641814	0.411850323	0.583732097
13683	Ppfia3	33.37729625	1.440561124	0.595987761	2.417098502	0.015644783	0.062464299	291.8001365	2.363447878	0.347598533	6.799360914	1.05E-11	2.18E-10
13685	Ppfibp1	1176.294199	-0.062391972	0.368317612	-0.1693972	0.865484226	0.943994224	1227.623584	0.171891997	0.341379092	0.503522333	0.614597083	0.755104116
13687	Pphln1	135.0000378	0.116706227	0.393215636	0.296799559	0.766619542	0.893794292	531.1451326	0.621649122	0.329644649	1.885815903	0.059319767	0.14403617
13689	Ppib	4092.053262	0.005319494	0.25492135	0.020867197	0.983351594	0.993211403	2399.822309	0.395272133	0.155399836	2.5435814	0.010972249	0.037882733
13690	Ppic	61.26510786	0.562766348	1.069316896	0.526285847	0.598689615	0.78967799	69.34887059	-0.086693736	0.402291438	-0.215499829	0.829377645	0.902836637
13691	Ppid	504.5047015	0.196953305	0.182479629	1.07931667	0.280446584	0.50925265	498.8887478	0.09549848	0.194305011	0.491487479	0.623081706	0.760930411
13692	Ppie	621.0604919	0.072326506	0.222470501	0.325106051	0.74510081	0.881751735	308.2556846	0.223486458	0.214673758	1.041051596	0.297851602	0.466367974
13693	Ppif	144.8143448	0.348183567	0.303426107	1.147506951	0.251172162	0.474006415	106.1354163	1.018622347	0.278742309	3.654351396	0.000257833	0.001546688
13694	Ppig	1722.49385	-0.367562796	0.347943753	-1.056385674	0.290792049	0.520600457	2527.863622	0.394394281	0.299572604	1.316523195	0.187998498	0.337141923
13695	Ppih	228.9084282	-0.182241378	0.284798954	-0.639894828	0.522240977	0.73847926	84.34636192	-0.144052757	0.388876477	-0.370433199	0.711059741	0.824812171
13697	Ppil1	256.3589442	-0.253441069	0.251758574	-1.006682966	0.31408715	0.545640158	287.6336589	0.240950968	0.181844653	1.325037412	0.185158743	0.334089015
13698	Ppil2	658.3115519	0.370144222	0.254102846	1.456670903	0.145207245	0.32927686	1154.236194	0.053841159	0.182417323	0.295153762	0.767876422	0.864380747
13699	Ppil3	179.3708984	1.021159014	0.291808976	3.4994092	0.00046629	0.003318201	180.5404577	0.704275409	0.259966708	2.709098461	0.006746631	0.025358321
13700	Ppil4	290.5208212	0.535189119	0.258417904	2.071021827	0.038356756	0.124937372	379.6065087	-0.200345457	0.250652709	-0.799294998	0.424119379	0.594524434
13702	Ppip5k1	217.6341705	-0.468535753	0.250246434	-1.872297418	0.061165468	0.178495536	210.2873029	-0.344501134	0.304685438	-1.130678041	0.258190627	0.423197044
13703	Ppip5k2	348.4320551	-0.091722824	0.320297848	-0.286367282	0.774596831	0.896822834	688.4027931	0.732559956	0.254698513	2.876184658	0.004025142	0.016514335
13704	Ppm1a	759.4134569	-0.001941205	0.152716697	-0.012711152	0.989858241	0.996462609	1004.726881	-0.333435579	0.146341418	-2.278477166	0.022698163	0.068319512
13705	Ppm1b	586.4520936	-0.199923437	0.178315389	-1.121178815	0.262211756	0.487067022	946.4375877	0.268720974	0.146296065	1.836829821	0.066235022	0.15673353
13706	Ppm1d	165.9655823	0.044752602	0.228677851	0.195701516	0.844843798	0.934765848	179.789982	-0.621718038	0.230367952	-2.698804382	0.006958907	0.026048712
13707	Ppm1e	23.73537997	-2.623172581	1.12454797	-2.332646229	0.019666721	0.074768726	6.252177553	-5.40925761	1.534238872	-3.525694538	0.000422374	0.002378356
13708	Ppm1f	312.9566487	0.174528282	0.281335214	0.620357044	0.535022746	0.747920881	529.3545762	0.845306762	0.273798354	3.087333249	0.00201961	0.009112092
13709	Ppm1g	1639.223609	-0.097370229	0.23561676	-0.413256803	0.679418475	0.842858223	1256.265686	0.30866617	0.179177114	1.722687472	0.084945057	0.188463188
13710	Ppm1h	461.8825969	-0.200310924	0.188940122	-1.060182043	0.289061789	0.519143062	1776.619297	0.382821083	0.134837608	2.839126912	0.004523716	0.018215351
13711	Ppm1j	4.136348601	1.19787575	1.071209796	1.118245702	0.26346207	0.488455445	10.65051475	-4.082245997	0.927134783	-4.403077171	1.07E-05	8.99E-05
13712	Ppm1k	27.9645166	-0.356964845	0.650353067	-0.548878544	0.583088804	0.778998393	146.5118036	0.918411252	0.355631476	2.582480219	0.009809299	0.03463453
13713	Ppm1l	243.097939	-1.343324372	0.279581705	-4.804764925	1.55E-06	2.13E-05	35.71544636	-2.394046247	0.600450755	-3.987081751	6.69E-05	0.000465438
13714	Ppm1m	885.4562783	0.153052502	0.176374483	0.867770096	0.385520204	0.617597327	614.7638592	0.453335776	0.244738486	1.852327287	0.06397884	0.152722694
13715	Ppm1n	5.551419664	-0.750051154	0.869127575	-0.862993162	0.388141226	0.61966806	45.13865207	4.682505478	0.746709608	6.270852053	3.59E-10	6.24E-09
13716	Ppme1	755.5406581	-0.829537953	0.200429801	-4.138795462	3.49E-05	0.000346063	529.6307559	0.676146029	0.215431458	3.138566839	0.001697762	0.007876753
13717	Ppox	114.1338921	-0.256339339	0.323071901	-0.793443621	0.427519405	0.656856444	448.7140535	0.110292873	0.267817267	0.411821367	0.680470359	0.80396273
13718	Ppp1ca	6281.261752	0.277782442	0.160003816	1.736098858	0.082546356	0.22136618	4800.543569	0.198391562	0.153684283	1.290903393	0.196737179	0.348510517
13719	Ppp1cb	1872.294016	0.174873391	0.165423139	1.057127751	0.290453288	0.520405041	2393.441564	0.250324866	0.223500394	1.120019797	0.262705326	0.427779152
13720	Ppp1cc	925.4258305	-0.03498484	0.206145656	-0.169709324	0.865238741	0.943994224	2809.394665	-0.433017049	0.158175005	-2.737582011	0.006189269	0.023619272
13722	Ppp1r10	846.5445674	0.004357623	0.167476151	0.026019362	0.979241895	0.991828254	682.8761116	-0.459105136	0.246664066	-1.861256657	0.062707941	0.150384514
13723	Ppp1r11	723.507858	0.199651625	0.3225183	0.619039679	0.53589022	0.748487926	765.1515136	0.907851166	0.203998382	4.45028611	8.58E-06	7.38E-05
13724	Ppp1r12a	1230.102917	-0.060612701	0.182451818	-0.332212097	0.73972911	0.878742972	1775.888975	0.184670943	0.19065052	0.968635926	0.332726872	0.503887796
13725	Ppp1r12b	79.2221066	-1.493366503	0.299555391	-4.98527667	6.19E-07	9.16E-06	2220.925576	2.672519519	0.266585453	10.02500131	1.18E-23	7.17E-22
13726	Ppp1r12c	1466.888758	-0.42476578	0.159718397	-2.659466837	0.007826443	0.035524634	2004.442474	0.255971316	0.189010129	1.354273011	0.175649293	0.322134907
13727	Ppp1r13b	68.91611067	0.031625196	0.355900885	0.08885956	0.929193523	0.971634196	245.7912016	-0.151745181	0.22063795	-0.687756482	0.491606145	0.657122639
13728	Ppp1r13l	137.311976	0.168794276	0.407415722	0.414304767	0.678650923	0.842213352	160.9622921	0.46408318	0.275726255	1.683130176	0.092349894	0.200920737
13729	Ppp1r14b	1982.739443	0.367124103	0.289755067	1.267015297	0.20514982	0.416386118	1204.578771	1.073084993	0.299521575	3.582663433	0.000340109	0.001967687
13730	Ppp1r15a	810.2810292	0.342771029	0.261457252	1.311002186	0.189857025	0.395445809	1046.244816	0.553481649	0.293942105	1.882961443	0.059705593	0.1446679
13731	Ppp1r15b	385.6209916	1.278448372	0.544616852	2.347427126	0.018903571	0.072454807	2627.387462	0.822985814	0.223603243	3.680562965	0.00023272	0.001421679
13732	Ppp1r16a	217.1796427	-1.090514749	0.411509179	-2.650037486	0.008048284	0.03634959	293.5870259	-0.148839376	0.266610235	-0.558265799	0.576662895	0.727303746
13733	Ppp1r18	3553.923671	0.440319206	0.210250992	2.094255069	0.036237264	0.119410681	2730.026017	0.525962408	0.144062848	3.650923299	0.000261299	0.001564685
13737	Ppp1r2	461.7021935	0.443843703	0.238178896	1.863488792	0.062393528	0.180991806	1134.49908	-0.180054035	0.172123789	-1.046072926	0.295527364	0.463837883
13738	Ppp1r21	971.0559003	1.532064694	0.307049773	4.989629797	6.05E-07	8.99E-06	985.5134899	0.571932839	0.208204625	2.746974714	0.006014777	0.023065122
13739	Ppp1r26	3.277659101	0.918345917	1.561365038	0.588168618	0.556419119	0.760553181	5.991280752	0.428676566	0.850704916	0.503907474	0.614326398	0.754957156
13740	Ppp1r32	27.63452597	-1.905207863	0.706690195	-2.695959103	0.007018628	0.032475783	2.512650267	2.256974145	1.637473303	1.378327293	0.16810226	0.312118413
13741	Ppp1r35	120.5252155	0.066898932	0.380288296	0.175916358	0.860359654	0.942259075	258.2617679	-0.062533112	0.298731094	-0.209329102	0.834191335	0.906179541
13742	Ppp1r37	406.6919078	-0.17865288	0.23362292	-0.764706133	0.444446554	0.672156215	625.4618829	0.35463035	0.193692321	1.83089525	0.067116179	0.158268136
13745	Ppp1r3d	125.7807132	0.736178085	0.358327005	2.054486754	0.039928604	0.128945402	49.60710084	-0.827171162	0.327536086	-2.525435199	0.011555509	0.039531727
13746	Ppp1r3e	154.3473636	0.073532322	0.273808473	0.268553859	0.788273023	0.904312877	78.08858178	0.185859331	0.355909446	0.522209604	0.6015244	0.74583843
13747	Ppp1r3f	10.03833313	-1.563939317	0.73896231	-2.116399301	0.034310861	0.114389165	26.24296723	0.92390222	0.638039698	1.448032503	0.147607961	0.284733645
13749	Ppp1r7	627.5574625	0.213388403	0.215070286	0.992179847	0.321109801	0.553667071	459.0358475	0.126303458	0.235458873	0.536414094	0.591672393	0.738702094
13750	Ppp1r8	447.5012771	0.461546086	0.207035409	2.229309898	0.025793293	0.092112128	484.5580935	0.707988644	0.162855926	4.347331173	1.38E-05	0.00011246
13751	Ppp1r9a	64.96066951	-1.23616009	0.748058602	-1.652490977	0.098434503	0.249974007	153.0298778	1.361535948	0.390753056	3.484389763	0.000493261	0.002736335
13752	Ppp1r9b	2193.392887	-0.434079378	0.316522818	-1.371399952	0.170250313	0.366856917	4623.583327	0.32163909	0.148977255	2.158981178	0.030851627	0.087140273
13753	Ppp2ca	1962.480826	0.492236282	0.169544416	2.903288086	0.003692668	0.019021893	3139.255854	0.52904581	0.18311455	2.889152232	0.00386282	0.015957723
13754	Ppp2cb	1054.453544	0.235516368	0.156102405	1.50872991	0.131367819	0.307475125	851.7522439	0.677101609	0.158851879	4.262471522	2.02E-05	0.000158929
13755	Ppp2r1a	2849.763281	0.424433949	0.181909822	2.333210732	0.019637088	0.074702172	4131.706009	0.319570304	0.231409296	1.380974361	0.167286844	0.311028844
13756	Ppp2r1b	1213.300471	0.660882917	0.184752559	3.577124561	0.000347395	0.002573105	674.7992146	0.534520144	0.220481689	2.424328957	0.015336706	0.049684952
13757	Ppp2r2a	901.9698452	0.396261395	0.166029827	2.386688001	0.017000912	0.066665343	1044.824471	0.508123883	0.200996043	2.528029291	0.011470478	0.039282637
13758	Ppp2r2d	536.8953358	0.359856613	0.261153973	1.377948073	0.168219321	0.363465017	432.8344674	0.248384316	0.193734645	1.282085172	0.19981277	0.35245701
13759	Ppp2r3a	87.67984346	1.586076553	0.430867027	3.68112771	0.000232205	0.00182952	152.3334578	0.064633392	0.271566892	0.238001736	0.811879748	0.892894716
13760	Ppp2r3c	147.8384967	0.535742862	0.24382296	2.197261742	0.028001758	0.098282497	355.0808391	0.23444131	0.202712397	1.156521818	0.247467781	0.41048989
13762	Ppp2r5a	921.5851156	0.40682088	0.157903147	2.576395008	0.009983652	0.043482616	1602.201772	0.357954128	0.19632114	1.823309133	0.068256584	0.160300689
13763	Ppp2r5b	374.3170376	0.68438337	0.234173458	2.922548853	0.003471792	0.018061551	434.6061618	0.711329007	0.184632348	3.852678126	0.000116833	0.000761602
13764	Ppp2r5c	810.0790241	-0.271203847	0.144194241	-1.880823023	0.059995997	0.176065077	1703.231774	-0.43983749	0.158023504	-2.783367518	0.005379783	0.021028783
13765	Ppp2r5d	542.091824	0.028104953	0.195748009	0.143577209	0.885834339	0.953374113	526.0596287	0.307144285	0.3333757	0.921315757	0.356885597	0.528809695
13766	Ppp2r5e	328.5375869	0.283744108	0.230658573	1.230147679	0.218641808	0.43295113	558.5595588	-0.200608801	0.189263385	-1.059945119	0.289169568	0.456684702
13767	Ppp3ca	970.6982802	-0.515781046	0.249886105	-2.064064527	0.039011599	0.126687042	1744.339018	-1.028506616	0.261037723	-3.940068913	8.15E-05	0.000552167
13768	Ppp3cb	509.4818333	0.258103668	0.199278554	1.295190389	0.19525456	0.402239594	920.5756227	-0.117248243	0.17798017	-0.658771384	0.510042586	0.67341279
13769	Ppp3cc	205.0243265	0.576581495	0.344574595	1.673314003	0.094265497	0.242419912	168.3348159	1.389160014	0.40875888	3.398482781	0.000677607	0.003572296
13770	Ppp3r1	1140.852387	-0.189666015	0.190924934	-0.993406207	0.320512038	0.553057125	1790.146043	0.148627539	0.218959485	0.678790139	0.497270843	0.662157714
13771	Ppp4c	1482.744888	0.257352648	0.225352513	1.142000345	0.253453876	0.476676806	2012.736348	0.259874189	0.213900627	1.214929534	0.224392968	0.382080723
13772	Ppp4r1	1414.16818	0.404993224	0.192046077	2.108833617	0.034958946	0.115946428	1425.701033	0.400521069	0.277675972	1.44240449	0.149188298	0.286820971
13774	Ppp4r2	659.6029285	0.282070871	0.209716861	1.345008074	0.178622627	0.379406127	1770.109307	0.790988303	0.168607055	4.69131201	2.71E-06	2.56E-05
13775	Ppp4r3a	754.7727378	0.070473134	0.217874105	0.323458056	0.746348368	0.882696069	988.8622358	0.105284828	0.164242188	0.641034009	0.521500587	0.683596014
13776	Ppp4r3b	1031.257755	-0.073637607	0.218635694	-0.336805055	0.736263862	0.877099012	803.4363598	-0.569455827	0.210922442	-2.699835165	0.006937384	0.025996951
13778	Ppp6c	467.876412	0.194033727	0.186219778	1.041960897	0.297429809	0.528451422	739.3494746	-0.307041627	0.262564123	-1.169396733	0.242243825	0.403703745
13779	Ppp6r1	3117.774527	0.470969757	0.217547447	2.164905928	0.03039489	0.104247191	2478.979006	0.588532645	0.243610987	2.415870698	0.015697635	0.050711525
13780	Ppp6r2	219.5482506	-0.060993262	0.304407264	-0.2003673	0.841193332	0.932761588	259.6454815	-0.257077279	0.23172332	-1.10941479	0.267251285	0.432761237
13781	Ppp6r3	1031.136462	-0.10115386	0.137643596	-0.734896959	0.46240225	0.686766571	1217.716021	-0.092843077	0.224556531	-0.413450799	0.679276363	0.803059189
13782	Pprc1	638.9203336	0.087285959	0.225927436	0.386345104	0.699241101	0.853989565	754.5820915	1.060751853	0.268181134	3.955355978	7.64E-05	0.000523713
13784	Ppt2	131.8498423	-1.007122012	0.33944352	-2.966979639	0.003007409	0.016057225	1707.179218	0.985145991	0.192625161	5.11431625	3.15E-07	3.52E-06
13785	Pptc7	341.9047936	-0.164231591	0.286466462	-0.573301285	0.566440716	0.767616073	464.9387361	0.084142422	0.199546901	0.421667397	0.673267805	0.798996962
13786	Ppwd1	181.2843839	0.031063944	0.217930568	0.142540556	0.886653047	0.953374113	173.298667	-0.321017104	0.247302389	-1.298075223	0.194261487	0.345433252
13787	Pqbp1	382.9499952	0.101654028	0.37348197	0.272179211	0.785484226	0.903350378	608.7796688	0.111577518	0.17656588	0.631931365	0.527431727	0.688024887
13789	Pradc1	143.8789879	-0.99091237	0.396391387	-2.499833252	0.012425177	0.051859125	55.46433921	-0.398904306	0.375080882	-1.063515432	0.287548271	0.455036473
13790	Praf2	804.2808123	0.04678643	0.240053648	0.19489989	0.84547132	0.934989387	408.4889532	0.904346526	0.23145363	3.907247102	9.34E-05	0.000622927
13792	Pram1	4.522323717	-1.272108699	1.330639936	-0.956012716	0.33906581	0.571780043	38.51418837	-0.745815142	0.657683629	-1.1340029	0.256793332	0.421749535
13794	Prc1	215.1110687	-1.167053466	0.453978403	-2.570724638	0.010148598	0.044008543	217.92922	-2.030120585	1.377848563	-1.47339892	0.140643501	0.275236831
13795	Prcc	656.4239635	0.167411057	0.225995424	0.74077189	0.458831762	0.683600934	755.7848879	-0.057719644	0.167321798	-0.344961892	0.73012302	0.838345556
13797	Prdm1	324.8490731	2.158749397	0.349692671	6.173276072	6.69E-10	1.70E-08	608.397429	0.158819787	0.372135254	0.426779741	0.669539764	0.796265526
13798	Prdm10	76.81752036	-0.070043287	0.378244268	-0.185180036	0.853087827	0.938907523	159.9000437	-0.253168516	0.311812396	-0.81192576	0.416834232	0.588437774
13800	Prdm15	94.09472094	-0.073558126	0.308693339	-0.238288671	0.811657208	0.917287989	124.9875457	0.114565395	0.390672235	0.293251951	0.769329577	0.865235632
13802	Prdm2	384.4375901	0.223695268	0.187335219	1.194090838	0.232442437	0.450742222	626.7664895	0.066369228	0.327038432	0.202940149	0.839181813	0.91027933
13803	Prdm4	453.7202746	0.032919365	0.411286573	0.08003997	0.936205466	0.974246873	428.4571143	0.216147248	0.203263818	1.0633828	0.28760839	0.455083494
13806	Prdm9	14.17803175	-0.769749788	0.759154212	-1.01395708	0.310603233	0.542176075	48.11062033	-0.02472214	0.400625757	-0.061708813	0.950794722	0.97422774
13807	Prdx1	10119.62805	1.396657316	0.258246748	5.408228082	6.37E-08	1.17E-06	58675.32989	1.633099297	0.25918496	6.300903032	2.96E-10	5.21E-09
13808	Prdx2	691.6170507	-0.483203342	0.260535154	-1.854656981	0.063645226	0.183760387	2583.607366	0.437923755	0.220549946	1.985599009	0.047077867	0.120591208
13809	Prdx3	1798.13165	0.173199121	0.141440889	1.224533597	0.220751	0.436088563	718.4596868	0.150601354	0.18041671	0.834741713	0.40386315	0.575798616
13810	Prdx4	906.9796596	-0.324140203	0.259875495	-1.247290371	0.212291047	0.42523876	565.1697166	-0.326583535	0.344004695	-0.949357784	0.342438674	0.513967071
13811	Prdx5	1114.983035	0.215981195	0.357931453	0.603414964	0.54623267	0.754075723	22909.0557	3.235811181	0.276282374	11.7119711	1.11E-31	1.15E-29
13812	Prdx6	540.3952123	1.004022656	0.260628139	3.852318703	0.000117005	0.001006417	4477.993057	0.629231372	0.415841477	1.513152023	0.130241048	0.259770491
13813	Preb	1335.190588	0.606574292	0.170371235	3.560309309	0.000370418	0.002715535	2095.387415	0.678104152	0.184499747	3.675366293	0.000237508	0.001446212
13814	Prelid1	6223.818839	0.305552578	0.173919327	1.75686385	0.078941019	0.21478478	5358.264726	0.814936853	0.169380915	4.811267283	1.50E-06	1.49E-05
13815	Prelid2	95.77800225	1.014380992	0.320687186	3.163147875	0.00156073	0.009317993	44.87038327	1.025072568	0.594717485	1.723629443	0.08477476	0.188196949
13816	Prelid3a	34.12748419	-2.182332534	0.503013792	-4.338514312	1.43E-05	0.000155158	8.060890696	-1.722958951	0.94501422	-1.823209549	0.068271659	0.160310939
13817	Prelid3b	1094.299992	0.428659385	0.152494222	2.810987728	0.004938967	0.024308727	801.7634881	1.024721164	0.167855107	6.10479587	1.03E-09	1.68E-08
13819	Prepl	131.2028284	-0.597687195	0.430646439	-1.387883751	0.165172447	0.359273849	228.3729158	0.101548652	0.307697475	0.330027577	0.741379125	0.845862109
13820	Prex1	2020.507702	0.017846629	0.200697	0.088923245	0.92914291	0.971634196	5482.924152	0.891066914	0.236391665	3.769451499	0.000163607	0.001034517
13823	Prickle1	25.05303132	-0.126631512	0.772673369	-0.163887506	0.869819703	0.945710683	2.80314255	1.587820649	1.670193308	0.950680763	0.341766456	0.513524601
13825	Prickle3	16.57712135	0.546219327	0.681334711	0.80169015	0.422732215	0.652375782	103.8923831	0.018071578	0.348968038	0.051785768	0.958699396	0.978230858
13826	Prim1	82.08724069	-1.658267954	0.41843359	-3.96303737	7.40E-05	0.000665139	75.97332529	-1.147909514	0.619636587	-1.852552831	0.063946479	0.152669795
13827	Prim2	75.53296855	-1.109187519	0.411023296	-2.69860013	0.006963179	0.032263123	111.7543413	-0.667601078	0.352101266	-1.896048502	0.057953631	0.141638145
13828	Primpol	51.5965116	-0.072234721	0.460549943	-0.15684449	0.875367408	0.949064928	144.4664938	-0.248670088	0.266484946	-0.933148728	0.350743183	0.522293625
13829	Prkaa1	264.0459608	0.430236786	0.26017965	1.653614286	0.098205908	0.249533286	1064.388385	0.208274952	0.225009296	0.925628212	0.354639227	0.526589428
13831	Prkab1	661.6535602	0.364003197	0.170486496	2.135085218	0.03275405	0.110417036	526.6669844	0.779552872	0.253042586	3.080718085	0.002065021	0.009284219
13832	Prkab2	46.38831462	-0.646795785	0.599250806	-1.0793407	0.280435876	0.50925265	120.4613201	-0.694726519	0.283692897	-2.448868215	0.014330587	0.047026068
13833	Prkaca	792.3494068	-0.185286947	0.325563259	-0.569127326	0.569269735	0.769074024	786.4834419	-0.247838779	0.183737511	-1.348874146	0.177377394	0.323915014
13834	Prkacb	1115.286735	-0.567849971	0.272924752	-2.08061001	0.037469617	0.122694274	1391.798774	-1.191131667	0.220511413	-5.401678086	6.60E-08	8.35E-07
13835	Prkag1	613.1224978	0.417000072	0.187282352	2.226584985	0.025975023	0.092663783	776.559954	-0.025132249	0.201932781	-0.124458491	0.900952264	0.948280769
13836	Prkag2	41.2410313	-1.117765241	0.425113106	-2.629336114	0.008555176	0.038094903	172.4098765	-1.778376829	0.347769909	-5.113659293	3.16E-07	3.53E-06
13837	Prkar1a	4057.658873	0.229613454	0.158638712	1.447398629	0.147785309	0.333366371	5101.499302	-0.052727078	0.158760779	-0.332116522	0.739801275	0.84485012
13838	Prkar1b	6.238082502	-0.620202572	1.055530907	-0.587574052	0.556818232	0.761022225	12.7247689	-0.397260908	0.705161244	-0.563361801	0.573188543	0.724737438
13839	Prkar2a	503.6602211	-0.517865333	0.265973456	-1.94705645	0.051527967	0.157573382	709.8218884	-0.695768651	0.244885686	-2.841197709	0.004494444	0.018116979
13840	Prkar2b	56.14890242	1.942721925	0.400734343	4.847904752	1.25E-06	1.75E-05	1576.088964	2.135385921	0.385594315	5.537908206	3.06E-08	4.11E-07
13841	Prkca	24.85628624	-0.815943057	0.766004496	-1.065193561	0.286788347	0.516629319	24.10792111	-0.820041503	0.530768354	-1.545008283	0.12234426	0.248288344
13842	Prkcb	826.5694212	-0.656827589	0.365574816	-1.796698132	0.072383556	0.201585905	1444.893117	0.905065131	0.274665377	3.295155517	0.000983672	0.004909177
13843	Prkcd	6558.13863	0.397440227	0.187247976	2.122534163	0.033792907	0.113022563	9538.548171	1.166635094	0.238430763	4.892972186	9.93E-07	1.02E-05
13844	Prkce	21.15398161	1.840837573	0.709318216	2.595221061	0.00945301	0.041428128	62.54388283	0.14542043	0.440647828	0.330015083	0.741388565	0.845862109
13846	Prkch	681.8235707	1.100013596	0.140760413	7.814793768	5.51E-15	2.72E-13	718.6645621	-0.664446355	0.28938064	-2.296098163	0.021670269	0.065708858
13847	Prkci	241.5983417	-0.370154829	0.237134189	-1.560950913	0.118535333	0.28611324	301.0308927	-0.736632082	0.212973955	-3.458789517	0.000542609	0.002967671
13849	Prkcsh	2779.215607	-0.500513069	0.242808155	-2.061351969	0.039269474	0.127300494	2560.505152	0.951516044	0.17714359	5.371439325	7.81E-08	9.75E-07
13850	Prkcz	5.996176167	-1.105479767	1.034087764	-1.069038631	0.285052263	0.514660876	2.315403665	3.004961696	2.20499529	1.362797331	0.172946393	0.318504818
13853	Prkd2	78.6414844	0.439095444	0.291643036	1.505592075	0.132171924	0.308690762	99.37582461	-0.452269946	0.335174959	-1.349354819	0.177223026	0.32375857
13855	Prkdc	461.748709	-0.938969614	0.355166711	-2.643743306	0.008199481	0.03688546	170.7307905	-0.932911505	0.359199953	-2.597192724	0.009398917	0.033461845
13856	Prkg1	24.54911036	0.122410084	1.024081232	0.119531616	0.904854194	0.960586431	8.278332447	-2.257931087	1.546925786	-1.459624701	0.144393247	0.280411798
13857	Prkg2	3.472248798	-5.914368998	2.111108591	-2.801546553	0.00508583	0.024935086	3.938740248	-2.253212388	1.537859305	-1.465161592	0.142876836	0.278442396
13858	Prkn	11.90223092	-0.656748829	0.733819695	-0.89497302	0.370801511	0.603041699	12.83517424	-3.693096424	0.873523715	-4.227814726	2.36E-05	0.0001829
13859	Prkra	47.60370275	-0.735661315	0.450990576	-1.631212166	0.102845559	0.257853385	198.0602529	-1.068661826	0.256343962	-4.168858972	3.06E-05	0.000231639
13860	Prkrip1	530.5426296	0.989181536	0.36217333	2.731237932	0.00630969	0.029669943	247.4154547	0.492567971	0.244083887	2.018027395	0.043588408	0.113419282
13861	Prkx	133.9895504	0.586251726	0.256459841	2.285939672	0.022257788	0.082413305	792.9446901	-0.120448868	0.220538226	-0.546158686	0.584956862	0.73362237
13862	Prmt1	1352.440523	0.049391472	0.237070491	0.20834087	0.834962822	0.928913482	1114.546658	0.699402769	0.194759719	3.591105854	0.000329278	0.001913161
13863	Prmt2	163.0917058	0.622359181	0.269659313	2.307946176	0.02100213	0.078810146	562.5304918	0.240505274	0.224133832	1.073043155	0.283251754	0.450463077
13864	Prmt3	511.1396123	-0.388789128	0.214686775	-1.81095984	0.070147068	0.197337605	278.8308319	0.187134202	0.28432069	0.658180035	0.510422452	0.673557824
13865	Prmt5	850.26141	-0.112980179	0.310620341	-0.363724341	0.716063865	0.863613155	509.8018625	0.612666786	0.267710133	2.288545374	0.022105781	0.066799359
13866	Prmt6	64.77298472	0.204769941	0.478995012	0.427499109	0.669015834	0.8365567	248.2617428	0.606884077	0.239334612	2.535713797	0.011221841	0.038593127
13867	Prmt7	282.8930464	0.146353199	0.260955772	0.560835263	0.574909845	0.773696089	291.7151055	0.263496652	0.34661892	0.760191198	0.447140306	0.615728122
13868	Prmt9	168.5374403	-0.434258711	0.218522869	-1.987246061	0.046895136	0.146167076	288.4499131	0.225724421	0.186929242	1.207539378	0.227224489	0.385586047
13872	Procr	527.4321831	4.899700441	0.585004327	8.375494366	5.50E-17	3.27E-15	8302.529234	5.241571067	0.393184619	13.33106845	1.53E-40	3.01E-38
13877	Pros1	188.2542738	1.759108989	0.732341862	2.402032549	0.016304258	0.064416502	299.6043792	-1.942765706	0.29615139	-6.560042503	5.38E-11	1.04E-09
13878	Proser1	186.2828637	-0.213937246	0.236237786	-0.905601299	0.365146921	0.59852354	322.5911882	-0.265492329	0.214358038	-1.238546182	0.215513609	0.371869056
13879	Proser3	65.16136902	-1.211241139	0.514721583	-2.353196714	0.018612785	0.071504649	43.77454743	-0.941527664	0.479579953	-1.963233987	0.049618992	0.125646903
13883	Prpf18	323.6424316	-0.268529717	0.180336073	-1.489051599	0.136473782	0.315791553	564.5866372	-0.213668528	0.175337977	-1.218609519	0.222992434	0.380388394
13884	Prpf19	1708.306108	-0.264256654	0.172698975	-1.530157627	0.125977717	0.297839181	997.6590623	0.46469309	0.237400863	1.957419545	0.050298162	0.127013695
13885	Prpf3	510.8590596	0.346766053	0.175024949	1.981237841	0.047564607	0.147779551	434.1422549	0.612045238	0.203950355	3.000952059	0.002691369	0.011695267
13886	Prpf31	898.611443	0.834581758	0.22487391	3.711332086	0.000206171	0.001655092	1217.465189	0.84010668	0.204363024	4.110854613	3.94E-05	0.000290066
13887	Prpf38a	339.1107178	0.5685042	0.223900592	2.539091991	0.01111406	0.047334825	379.016704	0.844580631	0.204833573	4.123252933	3.74E-05	0.000276785
13888	Prpf38b	1362.461455	-0.176245308	0.231361598	-0.76177425	0.446194751	0.673377253	2359.759496	0.343620297	0.175324068	1.959915148	0.050005709	0.126424906
13889	Prpf39	285.5005163	-0.694566313	0.372359287	-1.865312182	0.062137659	0.180480568	697.0372557	-0.312864504	0.235728393	-1.327224527	0.184434421	0.333184066
13890	Prpf4	219.440275	0.005424973	0.212101479	0.025577252	0.97959453	0.991828254	339.5157486	0.592692014	0.200811424	2.951485531	0.003162494	0.013420199
13891	Prpf40a	1430.125976	0.067453747	0.179533204	0.375717392	0.707127007	0.858284556	1381.380197	0.086185996	0.226720294	0.380142396	0.703839717	0.820581221
13892	Prpf40b	57.54438401	-0.536371542	0.412904058	-1.29902221	0.193936307	0.400999594	148.1742958	0.393800512	0.261196622	1.507678422	0.131636851	0.261894049
13893	Prpf4b	772.3320822	-0.647614282	0.274987822	-2.355065317	0.01851945	0.071183155	1073.142159	-0.300681744	0.218111185	-1.378570957	0.168027076	0.312056242
13894	Prpf6	1121.776428	0.080194674	0.140702288	0.569959986	0.568704838	0.768616288	921.0496564	0.033029927	0.137224408	0.240700085	0.809787573	0.89216714
13895	Prpf8	2610.050098	-0.098605831	0.175617398	-0.561480993	0.574469684	0.773409883	2907.69559	-0.012836135	0.439716819	-0.029191822	0.976711603	0.988074865
13897	Prps1	172.3306168	0.166573484	0.312138404	0.533652643	0.593581879	0.786558792	121.803039	0.087249913	0.311624259	0.279984343	0.779489518	0.872466318
13899	Prps2	545.7235208	-0.165838582	0.361913897	-0.458226621	0.646789636	0.822504172	183.2557527	-1.005320193	0.239762688	-4.192980162	2.75E-05	0.000210558
13900	Prpsap1	760.8834948	-0.030750979	0.227809736	-0.134985359	0.89262345	0.954856306	525.8865868	-0.286010402	0.20043079	-1.426978365	0.153586131	0.293092391
13901	Prpsap2	227.9441927	0.080119106	0.190540993	0.420482254	0.674133191	0.839979591	225.4999954	-0.625918408	0.200499237	-3.121799444	0.001797493	0.00828042
13903	Prr12	337.4264698	-0.045415477	0.331495683	-0.137001716	0.891029439	0.954328529	722.359986	0.261097574	0.18966639	1.376614878	0.168631349	0.312674108
13904	Prr13	2498.479055	1.266545736	0.252950504	5.007089195	5.53E-07	8.26E-06	3489.371035	-0.003325551	0.213073654	-0.01560752	0.987547506	0.993455002
13905	Prr14	325.0502249	0.280413937	0.415371817	0.675091389	0.499617704	0.719750828	697.214237	0.179079738	0.17305496	1.034814251	0.300755666	0.469287955
13906	Prr14l	540.572379	-0.81153515	0.200965531	-4.038180804	5.39E-05	0.0005073	415.3868507	0.303647159	0.320656927	0.946953377	0.343662537	0.515184014
13910	Prr3	223.9851303	-0.795485586	0.325980407	-2.440286496	0.014675618	0.059379271	171.8588436	0.001868657	0.303089731	0.006165357	0.995080788	0.996963782
13914	Prr5l	19.53964423	-2.097753978	0.617607293	-3.396582266	0.00068233	0.00459357	65.22664465	-0.78973587	0.376180909	-2.099351274	0.035785947	0.097649638
13915	Prr7	72.88212188	-0.387626318	0.364000727	-1.064905341	0.286918768	0.516727364	4.315999146	0.204825708	1.18150368	0.173360195	0.862368311	0.925572851
13916	Prrc1	486.8676673	0.440165582	0.163650412	2.689669864	0.007152274	0.03298195	832.2559196	-0.115808096	0.249561797	-0.464045769	0.642614954	0.77677419
13917	Prrc2a	3391.782062	0.335963023	0.281031091	1.195465676	0.231905139	0.450139593	4375.554618	0.475092857	0.152428739	3.116819428	0.001828135	0.008406052
13918	Prrc2b	897.2810458	-0.080717678	0.237292111	-0.340161657	0.733734791	0.876344584	1142.429675	-0.423105286	0.249220457	-1.697714909	0.089561582	0.196491968
13919	Prrc2c	2514.683398	-0.209009299	0.156072947	-1.339176988	0.180513062	0.382248074	3120.146437	0.284906021	0.367110907	0.776076155	0.437704022	0.607146997
13920	Prrg1	73.00920524	-1.302899155	0.341390245	-3.816451033	0.000135385	0.001140706	11.52893066	-1.966077213	0.886701388	-2.217293488	0.026603043	0.077269113
13921	Prrg2	25.22407467	-1.126309286	0.488200049	-2.307065079	0.021051192	0.078972459	259.702965	0.179257841	0.244980199	0.731723797	0.464337169	0.632421306
13925	Prrx1	21.01192964	-0.21921109	1.120891555	-0.195568509	0.844947911	0.934790647	35.19676354	-1.762326204	0.585219599	-3.011393002	0.00260052	0.011367403
13926	Prrx2	22.27485157	-0.249771532	1.097363305	-0.227610611	0.81994897	0.9212265	5.14686057	-0.395280981	1.282149655	-0.308295509	0.757857483	0.857617794
13927	Prss16	4.415338558	0.380342131	1.574388209	0.241580906	0.809104918	0.915849657	21.49725147	-0.451913117	0.539080538	-0.838303529	0.401860255	0.574135398
13928	Prss23	61.42508599	-1.425097685	0.993620728	-1.434247138	0.15150175	0.338723675	25.10363226	-1.503217301	0.791435589	-1.899355198	0.05751779	0.14098735
13931	Prss36	4.852664265	-2.205184189	1.002393989	-2.199917609	0.027812741	0.097707431	8.221406051	-0.667718017	0.762235299	-0.875999863	0.381030108	0.553528353
13937	Prune1	146.9963282	0.630736862	0.262330565	2.404359022	0.016200854	0.064082434	315.8251769	-0.463693133	0.206836963	-2.241829151	0.024972416	0.073647716
13938	Prune2	52.36016335	-0.661857349	0.485086207	-1.364411809	0.172437993	0.370358755	123.8849913	-2.65783607	0.650638104	-4.084968362	4.41E-05	0.000320441
13939	Prx	7.52136514	1.254649039	1.544360778	0.812406697	0.416558305	0.647543632	19.30192305	0.431627564	0.508537808	0.848761995	0.396013742	0.5685417
13940	Prxl2a	6.482571919	-0.520183773	1.322887288	-0.393218513	0.694158097	0.851357861	118.5625626	-1.958581349	0.304590736	-6.430206551	1.27E-10	2.33E-09
13941	Prxl2b	45.61834712	-0.170478908	0.512615216	-0.332567008	0.739461151	0.878712622	221.2607392	-0.019396266	0.348412088	-0.055670475	0.955604321	0.976575347
13942	Prxl2c	142.236369	-0.215625737	0.242639993	-0.888665278	0.374182997	0.60641134	295.8767907	-1.522927846	0.290049414	-5.250580675	1.52E-07	1.78E-06
13944	Psat1	852.5519973	-0.317473644	0.507947739	-0.625012417	0.531962909	0.745636322	289.4001462	0.964657538	0.35759599	2.697618441	0.006983744	0.026105317
13945	Psd	2.610706178	-1.38637524	1.251728442	-1.107568697	0.268048129	0.494262577	254.1267573	1.991126494	0.446330373	4.461104631	8.15E-06	7.07E-05
13947	Psd3	205.5883701	1.665873119	0.364098281	4.575339145	4.75E-06	5.84E-05	258.8491198	-0.090004921	0.533479804	-0.168712894	0.866022476	0.927804471
13948	Psd4	1915.089984	0.091051714	0.149283167	0.609926197	0.541910698	0.752034535	2045.715312	0.841560124	0.206898344	4.067505367	4.75E-05	0.000342426
13949	Psen1	2588.767234	0.54550948	0.178942701	3.04851484	0.002299756	0.012780701	2795.535403	1.036631533	0.217545774	4.765119144	1.89E-06	1.84E-05
13950	Psen2	589.4944943	0.270814291	0.420966397	0.643315697	0.520019273	0.736870073	1815.957398	-0.162320379	0.304808357	-0.532532575	0.594357187	0.740587865
13951	Psenen	1323.067985	-0.263190727	0.297424204	-0.884900164	0.37621048	0.608210657	1046.257564	-0.142785116	0.241903359	-0.590256857	0.555018459	0.710057379
13952	Psip1	606.1366923	-0.218572239	0.207349196	-1.054126294	0.291825099	0.521831627	234.8660893	-0.596049767	0.183761618	-3.243603173	0.001180281	0.00576919
13953	Pskh1	284.6128183	-0.926688463	0.241677785	-3.834396543	0.000125873	0.001071851	322.0694563	-0.221178084	0.232476598	-0.951399349	0.341401691	0.513182596
13954	Psma1	2356.683512	1.017367807	0.187586021	5.423473465	5.85E-08	1.08E-06	2177.056092	0.375245721	0.16193599	2.317247213	0.020490269	0.062805213
13955	Psma2	2642.727642	0.878880941	0.214468629	4.097946375	4.17E-05	0.000404893	1800.207409	0.890401665	0.16978643	5.244245178	1.57E-07	1.83E-06
13956	Psma3	1424.744159	0.728364152	0.184123508	3.955845513	7.63E-05	0.000683665	1516.897444	1.056963417	0.166759727	6.338241477	2.32E-10	4.12E-09
13957	Psma4	2052.220986	0.764110926	0.240711766	3.174381284	0.001501563	0.009027301	1712.908799	1.053063108	0.189860782	5.546501491	2.91E-08	3.93E-07
13958	Psma5	2123.194568	1.025371	0.22154392	4.628296724	3.69E-06	4.65E-05	2230.749388	1.544633592	0.18310485	8.435787415	3.29E-17	1.18E-15
13960	Psma6	4182.465783	1.659239901	0.219930298	7.544389817	4.54E-14	2.06E-12	5273.728001	2.171978035	0.188677916	11.5115647	1.15E-30	1.10E-28
13961	Psma7	2846.636698	0.515998283	0.21659514	2.38231699	0.017204081	0.067384302	1839.409684	1.205728815	0.174227858	6.920413455	4.50E-12	9.78E-11
13963	Psmb1	1898.910994	0.869238722	0.152478481	5.700730465	1.19E-08	2.46E-07	1686.069898	0.304635868	0.239306928	1.272992263	0.203020787	0.356477255
13964	Psmb10	848.6419002	1.298804938	0.395396153	3.284819361	0.001020478	0.006463659	2379.096433	2.602000345	0.285529868	9.112883232	8.02E-20	3.52E-18
13965	Psmb2	1363.754604	0.734527311	0.268717112	2.733459379	0.006267285	0.029551446	988.6548047	0.771261631	0.179828861	4.28886458	1.80E-05	0.000142746
13966	Psmb3	2278.722274	0.902449387	0.273990121	3.293729652	0.000988675	0.006297422	1515.727436	1.218049374	0.163283112	7.459738871	8.67E-14	2.26E-12
13967	Psmb4	3079.989847	0.819311523	0.188160303	4.354327183	1.33E-05	0.000145912	2756.574668	1.055089062	0.168189003	6.273234519	3.54E-10	6.15E-09
13968	Psmb5	1640.100975	0.656083513	0.1372613	4.7798142	1.75E-06	2.38E-05	3022.248728	1.614367243	0.238155482	6.778627273	1.21E-11	2.50E-10
13969	Psmb6	2267.331449	0.531075773	0.293332901	1.810488256	0.070220104	0.197502212	3301.22494	1.145609637	0.215649003	5.312380856	1.08E-07	1.30E-06
13970	Psmb7	2866.77276	0.701511565	0.225604263	3.109478321	0.00187418	0.010831551	2280.547307	1.032576217	0.157423316	6.559233066	5.41E-11	1.04E-09
13971	Psmb8	1223.089235	1.704558704	0.323452669	5.269886034	1.37E-07	2.34E-06	3564.969701	2.674475257	0.294908014	9.068845634	1.20E-19	5.14E-18
13972	Psmb9	830.7982988	2.564375729	0.377248413	6.797578566	1.06E-11	3.55E-10	996.9764816	2.257270153	0.33901766	6.65826717	2.77E-11	5.51E-10
13973	Psmc1	2154.755522	0.841979292	0.143454803	5.869300117	4.38E-09	9.63E-08	3074.106693	0.958707769	0.175847994	5.451911877	4.98E-08	6.42E-07
13974	Psmc2	2033.999127	0.853412939	0.186864196	4.567022243	4.95E-06	6.04E-05	2272.008914	1.088622418	0.213353404	5.10243754	3.35E-07	3.72E-06
13975	Psmc3	3119.821316	0.741396144	0.148073421	5.006949505	5.53E-07	8.26E-06	2477.04395	0.824337306	0.115470476	7.13894439	9.41E-13	2.20E-11
13977	Psmc4	4426.437189	1.264607397	0.291492468	4.338387896	1.44E-05	0.000155158	1685.131624	1.022434392	0.172684253	5.920831653	3.20E-09	4.93E-08
13978	Psmc5	2017.921237	0.801559987	0.207074366	3.87087984	0.000108443	0.00093752	2050.881495	1.27676514	0.207033459	6.166950723	6.96E-10	1.17E-08
13979	Psmc6	1202.931704	1.183131913	0.177339185	6.671576367	2.53E-11	8.03E-10	1170.782355	0.501776304	0.187818371	2.671603957	0.007548969	0.027883863
13980	Psmd1	3608.652491	0.760792042	0.188861991	4.028296207	5.62E-05	0.000526552	3203.047503	0.569906114	0.157473735	3.619055046	0.000295681	0.001742305
13981	Psmd10	63.8732965	-0.347265815	0.456438936	-0.760815495	0.446767278	0.673632623	1485.937203	1.759926837	0.173684227	10.13291115	3.95E-24	2.49E-22
13982	Psmd11	1717.504687	0.73477822	0.157046217	4.67873873	2.89E-06	3.73E-05	1630.791758	1.073865894	0.170942902	6.282015096	3.34E-10	5.84E-09
13983	Psmd12	1541.108877	0.832839548	0.164769462	5.054574659	4.31E-07	6.59E-06	1350.934205	0.723829892	0.182526346	3.965618699	7.32E-05	0.000504918
13984	Psmd13	1682.364375	0.704401186	0.170377419	4.134357665	3.56E-05	0.000351273	1784.890394	0.635904685	0.229588988	2.769752555	0.005609889	0.021721039
13985	Psmd14	1612.723857	0.990661039	0.183234312	5.406525818	6.43E-08	1.17E-06	1127.707208	0.931779385	0.155203255	6.003607235	1.93E-09	3.06E-08
13986	Psmd2	3772.294605	0.76722353	0.243567332	3.149944306	0.001633016	0.009668016	5871.895937	0.813842764	0.152411079	5.339787419	9.31E-08	1.14E-06
13987	Psmd3	2558.984695	1.171670384	0.219234357	5.344373927	9.07E-08	1.61E-06	2359.606703	1.502226823	0.161971497	9.274636891	1.78E-20	8.40E-19
13988	Psmd4	1696.541634	0.724355652	0.275049049	2.633550835	0.008449719	0.037724138	1878.37312	0.898468921	0.22774597	3.945048605	7.98E-05	0.000543772
13989	Psmd5	967.2161615	1.154426939	0.18193001	6.345445374	2.22E-10	6.19E-09	716.888402	0.870607366	0.22493423	3.870497458	0.000108613	0.000713616
13990	Psmd6	1786.785176	0.558977383	0.169289579	3.301900726	0.000960321	0.006142709	1008.752951	0.622686219	0.158723503	3.923087689	8.74E-05	0.000587005
13991	Psmd7	2736.456762	0.895837265	0.264546154	3.386317478	0.000708374	0.004747745	2315.07357	1.002657194	0.188496352	5.319239252	1.04E-07	1.26E-06
13992	Psmd8	1934.825244	0.633853817	0.174340854	3.635715911	0.00027721	0.002122191	2971.151813	-0.028002117	0.21894629	-0.127894914	0.898232136	0.946349457
13993	Psmd9	477.7049258	0.613810263	0.199643772	3.07452748	0.002108363	0.011926634	378.2913662	0.030051778	0.218396408	0.137601981	0.89055499	0.941841191
13994	Psme1	1055.377308	1.357297093	0.343974063	3.945928597	7.95E-05	0.000708854	3437.77121	1.944684797	0.28670828	6.782799574	1.18E-11	2.44E-10
13995	Psme2	4065.479423	1.566692711	0.304936827	5.13776157	2.78E-07	4.41E-06	7818.646405	3.356444937	0.269133662	12.47129369	1.07E-35	1.48E-33
