## Supplemental File 10 for "Differentiating *Peromyscus leucopus* bone marrow-derived macrophages for characterization of responses to *Borrelia burgdorferi* and lipopolysaccharide" (part 2 of 2)

	Row.names	baseMean_Pero	log2FoldChange_Pero	lfcSE_Pero	stat_Pero	pvalue_Pero	padj_Pero	baseMean_Mus	log2FoldChange_Mus	lfcSE_Mus	stat_Mus	pvalue_Mus	padj_Mus
13997	Psme3	1499.119048	0.416548413	0.172494487	2.414850593	0.015741665	0.062740594	1222.394683	0.542820878	0.167993879	3.231194376	0.001232741	0.005992345
13998	Psme3ip1	361.0242907	0.126261086	0.243783272	0.517923501	0.604511644	0.793279345	719.6730139	0.162771099	0.215496643	0.755330091	0.450050948	0.617940892
13999	Psme4	736.2588274	-0.12925583	0.21359584	-0.605142077	0.545084599	0.753390127	1260.084472	0.574857076	0.215098941	2.672523975	0.007528299	0.02782812
14001	Psmg1	750.1104513	0.476730961	0.338032428	1.410311324	0.158447776	0.348774896	197.7390146	0.241576718	0.257589183	0.937837198	0.348328082	0.520042534
14002	Psmg2	384.7202251	0.000752371	0.23949285	0.003141517	0.997493436	0.998815495	151.5002409	-0.175528982	0.331552889	-0.529414727	0.596517784	0.742598989
14003	Psmg3	65.59817909	0.350684328	0.400556644	0.875492476	0.381306002	0.613284614	218.2622857	0.430351211	0.353296441	1.218102309	0.223185096	0.38063028
14004	Psmg4	163.0970899	0.182731101	0.288291612	0.633841198	0.526184464	0.741587991	129.6500304	-0.174535814	0.297159806	-0.58734664	0.556970923	0.71170356
14005	Pspc1	328.8629483	0.1879846	0.173712577	1.082158837	0.279181955	0.507973697	267.9336609	-0.104289734	0.299218183	-0.348540763	0.727434106	0.836535249
14006	Psph	297.8541235	-0.378055489	0.275747856	-1.371018782	0.170369101	0.367054722	80.74961596	0.115685515	0.370557972	0.312192756	0.754894037	0.855817228
14008	Psrc1	6.615755416	0.04851203	1.16241659	0.041733773	0.96671093	0.98755273	40.87268898	-2.537795685	0.874672706	-2.901423202	0.003714718	0.015452526
14009	Pstk	22.22127755	-1.269766365	0.566077408	-2.243096696	0.02489058	0.089594228	79.7749957	-0.704737906	0.389033588	-1.811509152	0.070062074	0.163387201
14010	Pstpip1	3095.507945	0.303367163	0.297321813	1.020332682	0.307570708	0.53907128	2961.36242	1.19716564	0.234109396	5.113701804	3.16E-07	3.53E-06
14011	Pstpip2	175.62266	1.963511092	0.406867893	4.825918005	1.39E-06	1.94E-05	1587.305035	2.495031964	0.420245235	5.93708567	2.90E-09	4.49E-08
14012	Ptafr	1265.628347	0.315667252	0.209584594	1.506156754	0.132026938	0.308440875	3194.955836	0.838798945	0.446574944	1.878293792	0.060340985	0.145923983
14013	Ptar1	109.0114742	-0.259643717	0.416363419	-0.623598772	0.532891117	0.746398837	183.2580502	0.095211563	0.208753539	0.456095566	0.648321258	0.780645557
14014	Ptbp1	3595.386603	0.130534338	0.15659247	0.833592692	0.404510545	0.63616733	3143.67528	0.494086942	0.163429824	3.023236088	0.002500871	0.010992813
14015	Ptbp2	81.53581517	-0.757466565	0.547656308	-1.383105706	0.166632456	0.361178638	224.927133	-0.658430785	0.404457721	-1.627934765	0.103538719	0.218848186
14016	Ptbp3	3214.026642	0.176786373	0.212133137	0.833374619	0.404633485	0.636249461	3473.676678	-0.103024646	0.217626276	-0.473401688	0.635926626	0.77124332
14017	Ptcd1	181.6847742	-0.135948021	0.256502724	-0.530006151	0.596107666	0.78831426	313.6294186	0.716288911	0.313847452	2.282283657	0.022472599	0.067750347
14018	Ptcd2	184.9916721	-0.258110981	0.292937025	-0.88111423	0.378255996	0.609969328	342.7033781	0.545163232	0.173129955	3.14886717	0.001639047	0.007635111
14019	Ptcd3	354.1472321	-0.354503447	0.246227352	-1.439740325	0.14994088	0.336587327	334.3134765	0.179888537	0.182416494	0.98614184	0.324063515	0.495000021
14020	Ptch1	90.19616221	-1.480886318	0.375024038	-3.948777063	7.86E-05	0.000702315	105.9915029	0.225519978	0.365584878	0.61687447	0.537317527	0.695629764
14022	Ptchd1	33.08830518	-4.953658699	0.849234168	-5.833089256	5.44E-09	1.18E-07	29.46811098	-2.359554167	1.112678719	-2.120606898	0.033954897	0.093833631
14023	Ptdss1	368.024868	-0.049261459	0.177928448	-0.276861059	0.781886795	0.901244153	1179.267143	0.007689236	0.132491151	0.058035846	0.953720076	0.975622198
14024	Ptdss2	1195.774448	-1.381179376	0.299328717	-4.614256158	3.95E-06	4.94E-05	328.7959103	-0.057390794	0.181109285	-0.316884881	0.751330955	0.852962994
14026	Pter	174.0618044	1.132260792	0.312462313	3.623671546	0.00029045	0.002210316	45.7594075	-0.50992928	0.411830192	-1.238202758	0.215640889	0.372045786
14028	Ptger1	108.6558326	-0.823961753	0.306205566	-2.690877779	0.00712643	0.032873921	98.93595487	0.683251192	0.429761472	1.589838168	0.111871288	0.232004651
14029	Ptger2	756.8192304	0.121105161	0.197880643	0.612011157	0.540530376	0.751395737	365.9030613	0.650383028	0.276281941	2.354055519	0.018569837	0.057903074
14030	Ptger3	5.319422353	-3.943280776	1.443624838	-2.73151353	0.006304415	0.029665135	20.04933449	-4.532504373	2.188573286	-2.07098588	0.038360116	0.103094963
14031	Ptger4	273.714914	1.88495571	0.290196622	6.49544331	8.28E-11	2.44E-09	397.6843807	-0.072454194	0.33157508	-0.218515196	0.82702772	0.901421337
14032	Ptges	1057.497185	6.960598216	1.019579996	6.82692701	8.68E-12	2.95E-10	15563.89655	8.893434758	0.331964924	26.79028449	4.19E-158	1.57E-154
14033	Ptges2	141.6299046	-0.883584219	0.247163923	-3.574891549	0.000350373	0.002590932	241.4240614	0.693654406	0.200821429	3.454085603	0.000552162	0.003011738
14034	Ptges3	1793.291901	0.422541406	0.16288657	2.594083762	0.009484338	0.041511911	2058.197983	0.814398486	0.17035707	4.780538218	1.75E-06	1.72E-05
14036	Ptges3l	17.18748934	0.408867297	0.667066322	0.612933502	0.53992031	0.751069766	24.1752139	0.158167854	0.743337	0.212780817	0.831497927	0.904172441
14037	Ptgfrn	43.96813459	-0.166645551	0.895700929	-0.186050439	0.852405208	0.938706655	249.0532087	-1.959582878	0.391030964	-5.011324064	5.41E-07	5.81E-06
14038	Ptgir	108.9367884	1.898083714	0.651422202	2.91375349	0.003571118	0.018486346	640.2992074	2.188352947	0.391071739	5.59578392	2.20E-08	3.03E-07
14040	Ptgr1	46.0579968	-1.570665617	0.669216261	-2.347022493	0.018924112	0.072512924	1641.83025	0.587077201	0.317202104	1.850798572	0.064198537	0.153100621
14041	Ptgr2	11.50043998	-0.009793338	0.877759216	-0.011157203	0.991098024	0.996775064	436.8737601	-1.057815376	0.214423296	-4.933304326	8.09E-07	8.44E-06
14042	Ptgs1	510.581834	-0.001087464	0.304170374	-0.00357518	0.997147425	0.998616086	431.6780784	-3.707069016	0.309608828	-11.97339573	4.90E-33	5.60E-31
14043	Ptgs2	351.7063	6.167623745	0.659568236	9.351001777	8.68E-21	7.87E-19	16187.36808	5.89882798	0.593528131	9.938581972	2.83E-23	1.66E-21
14047	Ptk2	502.7134322	0.165377507	0.32575496	0.507674564	0.611681589	0.799217711	148.6448348	0.670250732	0.250559227	2.675019158	0.007472498	0.027649166
14048	Ptk2b	3078.526555	1.537229519	0.35913363	4.280383097	1.87E-05	0.000195922	4757.899488	0.483873478	0.185954634	2.602104971	0.009265349	0.033064968
14049	Ptk7	112.2686228	0.221540022	0.689447497	0.321329793	0.747960481	0.88309729	39.00403424	-0.436208047	0.620530578	-0.702959795	0.482080805	0.648100549
14050	Ptma	4930.622329	-1.138723455	0.279565055	-4.073196685	4.64E-05	0.000442905	8778.019239	-0.988403643	0.240154342	-4.115701739	3.86E-05	0.000284792
14051	Ptms	2606.982588	-0.637373293	0.400778936	-1.590336308	0.111759019	0.273683336	3785.188009	-1.318640082	0.257330657	-5.124302327	2.99E-07	3.35E-06
14053	Ptov1	923.7663958	-0.0623217	0.270992105	-0.229976074	0.818110362	0.919976533	715.3617676	-0.392338293	0.2400458	-1.634430985	0.102168387	0.216747589
14054	Ptp4a1	1705.44056	-0.40323735	0.227605014	-1.771654076	0.076451997	0.209357775	11.7670696	0.846560691	1.244200633	0.680405289	0.496247873	0.661399227
14055	Ptp4a2	4670.683697	0.258146287	0.334506261	0.771723335	0.440278307	0.668006772	3861.266781	-0.213710509	0.23651571	-0.903578493	0.36621895	0.538586914
14056	Ptp4a3	8.176120652	-0.753084408	1.215765144	-0.619432471	0.535631495	0.748423875	370.3120832	1.446625003	0.193106053	7.491349876	6.82E-14	1.80E-12
14057	Ptpa	1719.1307	0.088414883	0.303763334	0.291065029	0.771001586	0.895987913	1949.352507	-0.21261642	0.20979234	-1.013461311	0.310839867	0.480762663
14058	Ptpdc1	28.2340835	-0.053887684	0.494518983	-0.1089699	0.913226364	0.964515559	19.45147859	-0.247138326	0.634747686	-0.389348919	0.697018053	0.815849629
14059	Ptpmt1	504.8398784	0.376714893	0.186659408	2.018193977	0.043571063	0.13746717	376.0922817	0.563419022	0.245963892	2.290657451	0.021983233	0.066482735
14060	Ptpn1	2189.208842	3.331304899	0.364006533	9.151772279	5.60E-20	4.64E-18	5601.724125	1.280474304	0.28720027	4.458471801	8.25E-06	7.14E-05
14061	Ptpn11	1369.747809	0.226197815	0.223924191	1.010153539	0.312421735	0.543719372	1796.941654	0.693267311	0.249706386	2.77632992	0.005497639	0.021416753
14062	Ptpn12	1487.313816	0.263854884	0.295759025	0.892127923	0.37232437	0.604710272	2053.175512	0.530460943	0.218945546	2.422798511	0.015401466	0.04987316
14063	Ptpn13	875.4152709	-1.41017689	0.329150797	-4.284288243	1.83E-05	0.000193109	2.900665844	-0.562673132	1.172157726	-0.480031927	0.631204691	0.766821478
14064	Ptpn14	12.44657047	0.057600652	1.475515692	0.039037641	0.968860378	0.988560345	30.45975527	-0.192612319	0.675082692	-0.285316631	0.775401573	0.869204766
14065	Ptpn18	151.441491	-0.510657019	0.34873378	-1.46431762	0.143107185	0.325873176	242.179229	-1.717649377	0.402934773	-4.262847218	2.02E-05	0.000158745
14066	Ptpn2	257.0628616	0.584506101	0.327553551	1.784459669	0.074349003	0.205460697	451.2341125	0.527221139	0.240597654	2.191297918	0.028430241	0.081625822
14067	Ptpn21	98.97395998	-0.280991614	0.35763178	-0.785700906	0.432042733	0.660968514	85.19291877	-0.743731816	0.331813921	-2.241412337	0.024999378	0.073698186
14068	Ptpn22	240.8090618	-1.482629013	0.334385442	-4.433892223	9.25E-06	0.000104879	175.2344315	-1.195173648	0.387413691	-3.085006222	0.002035479	0.009178974
14069	Ptpn23	1241.267826	-0.022386578	0.230851652	-0.096973871	0.922747144	0.968916564	1661.060683	0.933339717	0.24366412	3.830435595	0.000127917	0.000827725
14070	Ptpn3	7.544893882	1.965059803	2.188577914	0.897870617	0.369254531	0.601520408	6.108550585	-1.387986628	0.89781621	-1.545958529	0.122114584	0.248024016
14071	Ptpn4	17.43621127	-0.691011332	0.579852926	-1.191701035	0.233378492	0.4521252	120.5772625	-0.684571252	0.32754458	-2.090009405	0.036616955	0.099481932
14073	Ptpn6	5577.255359	1.248247215	0.240152341	5.197730779	2.02E-07	3.33E-06	7137.789233	1.228941174	0.287928665	4.268214049	1.97E-05	0.000155383
14074	Ptpn7	318.7787061	-0.039894807	0.439627757	-0.090746787	0.927693793	0.971041973	1960.725017	0.89892007	0.213916687	4.202197047	2.64E-05	0.000202993
14075	Ptpn9	681.1458876	0.508580478	0.175516766	2.897617644	0.003760087	0.0193041	437.844062	0.292792932	0.193854824	1.510372173	0.130948485	0.260729809
14076	Ptpra	710.3992024	-0.267310385	0.180832007	-1.478224955	0.139347577	0.320061824	2533.934471	-1.664269026	0.280052959	-5.942693945	2.80E-09	4.34E-08
14078	Ptprc	3406.961784	-0.345333176	0.372352315	-0.927436629	0.35369988	0.587656037	8971.04552	0.480991275	0.222478378	2.16196863	0.030620594	0.086618491
14080	Ptprd	11.55258415	-0.403273664	1.272552444	-0.31690141	0.751318412	0.885434277	6.587730612	-1.202309104	1.059047059	-1.135274485	0.256260329	0.421061406
14081	Ptpre	1508.634867	1.293800357	0.15075322	8.582240282	9.30E-18	5.90E-16	2823.400157	1.110368822	0.261513417	4.245934431	2.18E-05	0.000169869
14082	Ptprf	22.22524392	0.033077234	1.186832909	0.027870169	0.977765701	0.991342119	6.055367087	-1.426943416	1.16170735	-1.228315734	0.219328467	0.376239445
14084	Ptprj	328.5976924	0.011772188	0.458535853	0.02567343	0.979517817	0.991828254	7503.495245	1.386468604	0.152519826	9.090415617	9.87E-20	4.29E-18
14085	Ptprk	7.231586239	1.04235395	1.093450856	0.953270048	0.340453263	0.573139877	10.75127821	-2.957483559	0.809758408	-3.652303614	0.000259898	0.001557205
14086	Ptprm	14.77057694	0.493973486	1.268661763	0.389365787	0.697005577	0.853003856	10.14339637	0.38131301	0.85412946	0.446434678	0.655283288	0.785363947
14087	Ptprn	19.08406764	-1.708163379	0.84946083	-2.010879512	0.044338185	0.139476053	57.69167281	1.994619393	0.617178665	3.231834647	0.001229982	0.005984767
14089	Ptpro	212.7606702	-1.579876938	0.42323178	-3.73288825	0.000189297	0.001533201	603.3445648	-0.832914784	0.236065657	-3.528318322	0.000418209	0.002359341
14091	Ptprs	360.3747214	-0.957277445	0.675129089	-1.417917642	0.156214811	0.345762568	638.4892596	-1.623355176	0.258354817	-6.283432973	3.31E-10	5.81E-09
14095	Ptrh1	324.5401507	0.216243539	0.268634039	0.804974456	0.42083442	0.651065753	137.2979662	0.137119753	0.323330019	0.424086058	0.671503053	0.797876768
14096	Ptrh2	313.3705716	0.658649525	0.210454978	3.129645736	0.001750172	0.010228016	227.8161457	0.173593772	0.260546049	0.666269061	0.505239137	0.669729357
14097	Ptrhd1	101.5098706	0.266019892	0.291075345	0.913921073	0.36075832	0.594516771	104.2978808	-0.336189671	0.315459718	-1.065713471	0.286553186	0.453941738
14098	Pts	46.36281599	0.21506285	0.3645252	0.589980747	0.555203557	0.759961064	282.9907866	-0.276241415	0.333549489	-0.828187193	0.407564496	0.579243928
14099	Pttg1	78.50670151	-1.461277221	0.445101307	-3.283021632	0.001027008	0.006489907	312.3589582	0.920390979	0.35387017	2.600928415	0.009297185	0.033147806
14101	Ptx3	11.34612428	6.148406291	1.767866543	3.477867893	0.000505419	0.003552037	70.98969025	1.207876115	0.699931536	1.725706092	0.084400302	0.187560403
14102	Puf60	1410.667666	0.179976104	0.182440951	0.986489621	0.323892906	0.556841925	1520.225948	0.376769069	0.159489404	2.362345456	0.018159711	0.056992325
14103	Pum1	697.8990288	-0.284975471	0.226309156	-1.259230854	0.20794696	0.419752221	719.1949204	-0.180603423	0.251828809	-0.717167444	0.473270784	0.640351865
14104	Pum2	1192.522696	-0.371296713	0.164035791	-2.263510359	0.023604247	0.086103581	2347.55923	-0.40882687	0.186591177	-2.191030015	0.02844962	0.081665798
14105	Pum3	412.0176099	0.195400212	0.18566429	1.052438311	0.292598499	0.522733446	888.8957464	0.657696161	0.237149234	2.773342963	0.005548361	0.021558235
14106	Pura	175.6722398	0.496007849	0.327976977	1.512325206	0.130451152	0.305862968	612.3529604	-0.328384681	0.287707522	-1.141383714	0.253710279	0.417771349
14107	Purb	2125.984504	-0.04235506	0.199422761	-0.212388292	0.831804119	0.926960929	1789.366109	-0.325127248	0.209520234	-1.551770164	0.120717227	0.24564686
14108	Purg	52.8304252	0.023350593	0.409461347	0.057027588	0.954523219	0.982557055	45.06524112	-1.260527463	0.354567468	-3.555113138	0.000377816	0.002157489
14109	Pus1	344.1378702	-0.230329063	0.217220023	-1.060349132	0.288985795	0.519075132	423.3084315	0.515571572	0.189899937	2.714964425	0.006628289	0.025007714
14110	Pus10	107.3849456	-0.043364204	0.334527626	-0.129628171	0.896860614	0.957128397	238.3455396	-0.195659937	0.197251004	-0.991933792	0.321229824	0.49180102
14111	Pus3	118.4779062	-0.027414385	0.267532095	-0.102471387	0.918382523	0.967074859	103.8184584	-0.59102218	0.309814893	-1.907662266	0.056434882	0.138855972
14112	Pus7	110.080585	-0.213696401	0.445933842	-0.479210997	0.631788532	0.811992462	149.753645	-0.121635536	0.359258217	-0.338574125	0.734930578	0.841362212
14113	Pus7l	116.6289141	0.50884657	0.302129549	1.684199944	0.092143034	0.239008021	90.88176959	0.453330942	0.279232256	1.623490595	0.104484572	0.220163395
14114	Pusl1	56.08140562	-0.622697461	0.401716077	-1.550093454	0.121119087	0.289880054	150.249266	-0.152071112	0.277721328	-0.54756728	0.583989062	0.733018985
14117	Pwp1	362.9160978	-0.007596111	0.206340977	-0.036813391	0.970633797	0.988968626	477.6071858	0.843032125	0.31110389	2.709809011	0.006732196	0.025310419
14118	Pwp2	374.368673	0.177195748	0.269989097	0.656307052	0.511626581	0.729921305	545.5347862	0.968305954	0.283099715	3.420370643	0.000625359	0.003332055
14119	Pwwp2a	232.8610706	-0.544896777	0.291018416	-1.872379023	0.061154185	0.178495536	199.0791996	-0.653433061	0.229650039	-2.845342691	0.004436367	0.017916648
14120	Pwwp2b	346.2750423	0.145076827	0.325643905	0.445507576	0.655952986	0.828947557	545.6972079	-0.89241958	0.199315138	-4.477429999	7.55E-06	6.62E-05
14121	Pwwp3a	189.966695	-0.430461023	0.277072955	-1.553601734	0.120279445	0.288836337	621.1825344	-0.083296957	0.222206645	-0.374862582	0.707762668	0.822763795
14123	Pxdc1	307.6873753	-2.18207564	0.358317886	-6.089775942	1.13E-09	2.79E-08	12.57801016	-1.281296031	0.809299498	-1.583216145	0.113372208	0.234370419
14124	Pxdn	60.55807284	-0.71896177	1.574392048	-0.456659935	0.647915492	0.823034856	29.59782344	0.313082932	0.604235186	0.518147467	0.604355384	0.747962388
14125	Pxk	547.9940735	1.108385575	0.275985907	4.016094838	5.92E-05	0.000548881	755.4902446	0.974905485	0.257748931	3.7823842	0.000155333	0.000985587
14126	Pxmp2	28.78343972	-0.183112846	0.542306121	-0.337655872	0.735622533	0.877044982	7.035768079	-0.849648609	0.877293531	-0.968488401	0.332800509	0.503948322
14127	Pxmp4	76.35364766	0.139181008	0.345545818	0.402785972	0.687105681	0.847754506	139.1195238	-0.774105937	0.272119765	-2.844725137	0.004444976	0.017936899
14128	Pxn	2434.125648	1.018705049	0.238538471	4.270611132	1.95E-05	0.000203139	2409.187987	0.4842354	0.193487795	2.502666389	0.012326167	0.041504104
14129	Pxylp1	753.0160979	2.609784922	0.561266658	4.649812858	3.32E-06	4.23E-05	19.77226203	-0.928063959	0.540685892	-1.71645677	0.086078474	0.190441466
14131	Pycr1	17.93728284	-0.607176095	0.791034282	-0.767572416	0.442741255	0.670612608	15.88126369	-0.381564946	0.676281497	-0.56421024	0.57261106	0.724574716
14132	Pycr2	390.0958555	-0.177294316	0.235721477	-0.752134758	0.451970023	0.678404012	485.4063986	0.538662588	0.185504951	2.903763946	0.00368706	0.015354544
14135	Pygb	231.7496191	-1.332448257	0.278609358	-4.782496415	1.73E-06	2.35E-05	812.4693279	-0.550492226	0.20719117	-2.65692899	0.007885605	0.028896799
14136	Pygl	897.422188	-0.537357546	0.299138104	-1.796352721	0.072438438	0.201697444	1622.008946	-0.24875716	0.246435961	-1.009419076	0.312773694	0.482755891
14137	Pygm	2.898530909	0.797221713	1.352329422	0.589517391	0.555514249	0.760015181	8.332413207	1.203853744	0.836117363	1.43981431	0.149919942	0.287673303
14138	Pygo2	537.6683242	-0.407949275	0.267469772	-1.525216372	0.127205138	0.30001087	1030.747718	0.236718013	0.194230927	1.218745215	0.222940911	0.380387211
14139	Pym1	106.6995519	0.073811284	0.381802713	0.193323099	0.846705937	0.935406104	265.1398318	0.175543306	0.280416536	0.626009111	0.531308965	0.690886297
14140	Pyroxd1	127.7541135	0.206197625	0.277992041	0.741739312	0.458245297	0.683298003	162.8923043	-0.070860537	0.221773853	-0.319517093	0.749334432	0.851384532
14142	Pyurf	93.04410016	0.748181933	0.365558212	2.046683421	0.040689178	0.130441333	111.0226436	-0.730483806	0.305550442	-2.390714284	0.016815633	0.05359446
14146	Qdpr	82.97489813	-0.587735413	0.330944559	-1.77593315	0.075743936	0.208341786	669.6260393	-0.44903104	0.247300121	-1.815733199	0.069411309	0.162324853
14147	Qki	2016.369194	-0.214481575	0.31706041	-0.676469114	0.498742849	0.719389479	2854.47663	-1.151857502	0.209039214	-5.510246043	3.58E-08	4.74E-07
14148	Qpct	492.1031374	-1.545670224	0.355511402	-4.347737416	1.38E-05	0.000149762	189.6031915	-0.501550616	0.349104944	-1.436675775	0.150810142	0.289047943
14152	Qrich1	681.1350469	0.223953934	0.17084096	1.310891334	0.189894479	0.39546325	996.8181666	-0.016033407	0.235556052	-0.068066206	0.945732932	0.971635419
14153	Qrsl1	128.38661	-0.209156609	0.274636662	-0.761575701	0.446313282	0.67340667	124.6578775	0.180954617	0.286483535	0.631640546	0.527621786	0.68812437
14154	Qser1	225.291119	-0.992632848	0.321286381	-3.089557809	0.002004547	0.011468167	223.4487483	-0.820768903	0.298040543	-2.753883397	0.005889275	0.022665151
14156	Qsox2	234.8217511	0.073904628	0.32513774	0.227302523	0.820188512	0.921237783	214.6364553	0.089777831	0.22862231	0.392690595	0.694548018	0.814168247
14157	Qtrt1	193.6686117	-0.113946652	0.272418806	-0.418277481	0.675744252	0.840914497	87.12082105	0.792764314	0.284515049	2.786370407	0.005330193	0.020862184
14158	Qtrt2	69.62542436	-0.114838374	0.362460054	-0.316830428	0.751372274	0.885434277	122.1542218	0.137357475	0.280017642	0.490531504	0.623757842	0.761171837
14159	R3hcc1	497.0812835	-0.627527494	0.450712608	-1.392300732	0.16383135	0.357237727	119.3600534	-0.633187192	0.251405262	-2.518591642	0.011782522	0.040115788
14160	R3hcc1l	163.8901896	-0.073951183	0.296778859	-0.249179418	0.803221999	0.913518953	374.4559696	0.001233682	0.196783615	0.006269233	0.994997909	0.996963782
14161	R3hdm1	389.5392221	0.162112837	0.191647097	0.845892473	0.397612732	0.629175651	761.665813	-0.870659452	0.182646378	-4.766913319	1.87E-06	1.83E-05
14162	R3hdm2	740.1387286	-0.082047018	0.170409244	-0.481470463	0.630182167	0.810808582	1538.400512	0.050514025	0.176469509	0.286247892	0.774688265	0.868662757
14163	R3hdm4	515.3877374	0.289317572	0.251295666	1.151303467	0.249607411	0.472036043	866.380199	-0.433421015	0.266200702	-1.628173823	0.103488034	0.218833767
14165	Rab10	2785.361225	0.637324717	0.157905096	4.036125076	5.43E-05	0.00051035	4601.628439	1.121595182	0.270982402	4.138996379	3.49E-05	0.000260006
14167	Rab11a	2790.044443	1.153630125	0.174957154	6.593786523	4.29E-11	1.33E-09	2551.457593	0.339862768	0.220028367	1.544631594	0.1224354	0.248439619
14168	Rab11b	1187.369456	-0.132953456	0.212115408	-0.62679773	0.530791832	0.744839348	2179.019467	-0.185385045	0.168583407	-1.09966365	0.271478698	0.437658517
14170	Rab11fip1	193.8066376	0.2347283	0.338660445	0.693108107	0.488241711	0.70935887	2773.967417	3.412449023	0.394700056	8.64567656	5.35E-18	2.04E-16
14171	Rab11fip2	111.2034741	-0.663293618	0.340562946	-1.947638829	0.051458194	0.157430817	73.96905557	-1.059070482	0.314071729	-3.372065625	0.000746067	0.003877215
14172	Rab11fip3	123.5647301	-0.379332046	0.29524197	-1.284817486	0.19885607	0.407572525	158.1180643	-0.267179835	0.257962435	-1.035731559	0.300327395	0.468913011
14173	Rab11fip4	160.3860786	-0.421573077	0.620784016	-0.679097828	0.497075878	0.717707864	10.26242919	-0.027870034	1.091284588	-0.025538741	0.979625248	0.989421469
14174	Rab11fip5	1751.762681	-0.989737947	0.441288447	-2.242836754	0.024907343	0.089607133	1207.317629	-0.874577739	0.182208089	-4.799884253	1.59E-06	1.57E-05
14175	Rab12	862.3303827	1.678785804	0.268901867	6.243116953	4.29E-10	1.13E-08	1002.66298	0.340359943	0.186231466	1.827617807	0.067606931	0.159274822
14176	Rab13	881.2278965	0.256636681	0.341425088	0.751663222	0.452253613	0.678604974	155.7101742	-1.056350119	0.362629578	-2.913028017	0.003579425	0.014977146
14177	Rab14	2547.193083	0.04718711	0.168254654	0.280450545	0.779131863	0.899887625	3784.893998	-0.058969955	0.170763223	-0.345331704	0.729845015	0.838277211
14178	Rab15	313.2942635	5.309319813	1.008812752	5.262938837	1.42E-07	2.43E-06	3.813925087	-0.733257984	1.258251609	-0.582759425	0.560055263	0.714329606
14179	Rab18	1147.43074	0.463674071	0.202076497	2.294547249	0.021759084	0.081019505	1531.886048	0.020270258	0.228376176	0.088758198	0.92927408	0.962122659
14181	Rab1a	4725.395273	0.422829524	0.217896411	1.940507063	0.052318097	0.159416042	4451.16963	0.175626179	0.190871275	0.920128913	0.357505397	0.529465988
14182	Rab1b	3528.908879	0.175594186	0.258612111	0.678986709	0.497146284	0.717707864	2866.102734	0.282976111	0.138553252	2.042363543	0.041115483	0.108436201
14183	Rab20	482.9439532	1.883155476	0.353372525	5.329094213	9.87E-08	1.74E-06	1149.40875	2.579411712	0.240229181	10.73729553	6.80E-27	5.04E-25
14184	Rab21	802.2735744	0.38858479	0.204947852	1.896017877	0.057957681	0.17204961	1582.749489	0.201617491	0.222792129	0.904957872	0.365487706	0.537722844
14185	Rab22a	325.5742248	0.30741648	0.225371711	1.364042004	0.172554346	0.370471511	1215.370025	0.13831205	0.174937191	0.790638336	0.42915507	0.599287547
14186	Rab23	87.82365098	-0.22134506	0.592151304	-0.373798146	0.708554499	0.85909706	89.60114084	0.080144612	0.341138519	0.234932755	0.814260926	0.894469776
14187	Rab24	792.96966	0.016081212	0.285381633	0.056349848	0.955063109	0.982767268	830.8777522	0.415515271	0.378604001	1.097493079	0.272425904	0.438760197
14189	Rab27a	24.67797562	-0.412983604	0.592595352	-0.696906587	0.485861255	0.706709258	61.33892434	-0.061391045	0.462502339	-0.132736723	0.894401599	0.944108099
14190	Rab28	273.7621465	-0.147010833	0.184394944	-0.797260651	0.425299668	0.655000021	264.0832975	-0.898590124	0.286205865	-3.139663558	0.00169142	0.00785707
14191	Rab29	226.9130614	-0.83781654	0.241804501	-3.464850887	0.000530526	0.003696013	346.5350764	-0.238585632	0.380031199	-0.627805381	0.530131441	0.690100498
14192	Rab2a	1654.272255	0.45711921	0.132250857	3.456455545	0.000547329	0.003795581	2074.156762	0.207390082	0.149660574	1.385736243	0.165827457	0.3093145
14193	Rab2b	226.3171029	-0.187168664	0.174968269	-1.069729186	0.284741225	0.514482712	179.4204023	-0.063109766	0.334368462	-0.188743176	0.85029411	0.917298268
14194	Rab30	3.448703017	-0.211075812	1.182433971	-0.178509597	0.858322785	0.941178058	2.691086608	-1.319804134	1.216681182	-1.084757579	0.278029038	0.445007017
14195	Rab31	1626.096594	-0.141115546	0.195763982	-0.720845296	0.471004703	0.693734831	2687.117159	-0.672956438	0.262063621	-2.567912464	0.010231299	0.035837082
14196	Rab32	1529.116533	1.54956684	0.290129646	5.340946242	9.25E-08	1.64E-06	5299.847469	1.605735635	0.219638696	7.310804815	2.66E-13	6.59E-12
14198	Rab33b	86.47355256	0.255228055	0.344693174	0.740449984	0.459026999	0.683742506	360.0650589	-0.041193598	0.180041763	-0.228800235	0.819024184	0.896780254
14199	Rab34	49.94230406	-0.601698661	0.433694523	-1.387378971	0.165326234	0.359378429	170.704215	-1.402269202	0.269220137	-5.208634164	1.90E-07	2.19E-06
14200	Rab35	1191.784018	0.07849015	0.215816119	0.363689935	0.71608956	0.863613155	1153.00129	0.23641056	0.142582991	1.658055836	0.097306197	0.209010024
14202	Rab37	75.0229934	0.002001336	0.462201107	0.004330012	0.996545161	0.998380555	6.102342088	0.126801835	0.894147742	0.141813068	0.887227661	0.9398497
14203	Rab38	192.6757629	-0.701568185	0.390227843	-1.797842459	0.072201977	0.201286323	10.3202964	0.836118232	0.767673516	1.089158626	0.27608394	0.442888353
14207	Rab3a	19.91503627	0.127018777	0.513696355	0.247264314	0.804703674	0.914368756	49.85034357	0.151422983	0.402995768	0.375743357	0.707107702	0.822277412
14208	Rab3d	56.01485738	0.688162053	0.314952618	2.184970098	0.028891039	0.100380491	444.5533078	-0.531486733	0.25619939	-2.074504285	0.038032501	0.102472087
14209	Rab3gap1	809.3283561	-0.284555639	0.152905074	-1.860995395	0.062744827	0.18181694	623.5464331	-0.033735249	0.203802111	-0.165529437	0.868527282	0.929020345
14210	Rab3gap2	715.3476757	-0.49675166	0.162633335	-3.054427062	0.002254908	0.01257257	1118.798624	-0.470151444	0.296455168	-1.58591077	0.112759552	0.233516325
14211	Rab3il1	89.81870723	-0.579212231	0.335210625	-1.727905345	0.084005196	0.224097999	896.9409568	-1.083423809	0.363314257	-2.982056961	0.002863187	0.012321255
14214	Rab40c	189.2647665	-0.19457605	0.228624694	-0.851071886	0.394729422	0.625851161	397.6328567	-0.758058838	0.192627192	-3.935367743	8.31E-05	0.000561563
14216	Rab43	958.3726833	-0.019329188	0.207077434	-0.0933428	0.925631231	0.970172977	1126.067379	0.469907178	0.21845672	2.151031003	0.031473753	0.088559649
14217	Rab44	22.38241698	-2.011235265	1.079794808	-1.862608757	0.062517331	0.181273601	26.65882993	-0.996671807	0.595674373	-1.673182282	0.094291417	0.204204839
14218	Rab4a	25.14295043	0.441865747	0.61195785	0.722052585	0.470262148	0.693385553	11.71079904	-2.393194499	0.934848212	-2.559981898	0.010467762	0.036511533
14219	Rab4b	1344.855592	0.420843197	0.308449676	1.364382034	0.172447359	0.370358755	837.3271854	0.36262684	0.206852436	1.753070195	0.079589959	0.179617448
14220	Rab5a	579.4380732	-0.00552237	0.241693658	-0.022848636	0.981771012	0.992720945	1395.292991	-0.072445088	0.179512233	-0.403566304	0.686531668	0.80863457
14221	Rab5b	1969.283439	0.127164015	0.169576025	0.749893832	0.45331865	0.679377111	2058.854165	-0.075919334	0.209869747	-0.361745014	0.717542586	0.829622239
14222	Rab5c	4730.848232	0.264145136	0.19285131	1.369682872	0.170785918	0.36777794	5704.897229	1.067987104	0.153021191	6.979341208	2.97E-12	6.56E-11
14223	Rab5if	2000.127099	0.588164535	0.17750765	3.313460201	0.000921492	0.005932159	2299.857861	1.123021054	0.162754695	6.900083938	5.20E-12	1.12E-10
14224	Rab6a	1543.518026	-0.12339144	0.158351347	-0.779225704	0.435846771	0.664166765	1431.590303	0.417951747	0.266510399	1.568238048	0.116825588	0.239669514
14225	Rab6b	3.150908021	0.887735963	2.223529126	0.399246384	0.689711669	0.848890305	77.17891757	-2.052474822	0.494229001	-4.152882202	3.28E-05	0.00024594
14229	Rab7b	1841.39616	-1.555404443	0.258646558	-6.013629012	1.81E-09	4.29E-08	2086.396727	-0.90524389	0.375435703	-2.411182215	0.015900902	0.051289193
14230	Rab8a	558.0445812	0.542315281	0.228685211	2.371448855	0.017718499	0.068843961	1889.25911	0.62847662	0.168447902	3.73098514	0.000190732	0.001186983
14231	Rab8b	1052.168671	0.820495268	0.219979131	3.729877758	0.000191573	0.00154979	3987.704795	-0.483063279	0.237195652	-2.036560429	0.041694112	0.109672367
14234	Rabac1	3685.927265	-0.567300856	0.239504108	-2.368647708	0.01785325	0.069248815	2669.497292	-0.588817016	0.241715942	-2.435987515	0.014851197	0.048416002
14235	Rabep1	1038.409445	0.174428994	0.143536607	1.215223057	0.224281029	0.44041947	1278.826506	0.06249941	0.254698913	0.245385459	0.806157987	0.890544189
14236	Rabep2	327.9526432	-0.056676842	0.296089332	-0.191418048	0.848198082	0.935932275	375.6617185	-0.156699206	0.218773103	-0.716263583	0.473828609	0.640736839
14237	Rabepk	60.156197	-0.319911698	0.379938755	-0.842008599	0.39978314	0.63107852	164.1922392	0.45920579	0.234205498	1.96069603	0.049914492	0.12623694
14238	Rabgap1	439.0732323	-0.202271294	0.211476085	-0.95647361	0.338833011	0.571544296	649.476076	-0.457433051	0.223473523	-2.046922808	0.040665664	0.107580071
14240	Rabgef1	285.1784337	0.800976346	0.331470581	2.416432686	0.015673424	0.062523582	795.6584795	0.647598322	0.175438841	3.691305282	0.000223106	0.001367416
14241	Rabggta	303.9625167	-0.203443053	0.355074406	-0.572958935	0.566672499	0.767684744	464.9744222	0.353119288	0.281002371	1.25664167	0.208883419	0.363973008
14242	Rabggtb	536.510176	-0.390854995	0.2159146	-1.810229578	0.070260193	0.197520251	561.1219853	0.025595854	0.226884956	0.112814242	0.910177827	0.952631576
14243	Rabif	136.7045389	0.511390894	0.326405137	1.56673666	0.117176258	0.283234968	395.3846162	0.264075246	0.177076082	1.49130952	0.135880251	0.268088546
14246	Rabl3	225.9150347	0.03700786	0.211434348	0.175032392	0.861054181	0.942496713	181.0487213	0.549527462	0.254730472	2.15728985	0.030983087	0.087412605
14247	Rabl6	1119.060088	-0.056848315	0.129712783	-0.43826301	0.661195637	0.83229498	1089.112949	0.069562264	0.165232534	0.42099617	0.673757879	0.799123082
14248	Rac1	4492.913047	-0.027070416	0.223629383	-0.121050352	0.903651153	0.960133763	4744.699972	-0.218681755	0.177923683	-1.229076146	0.219043258	0.375793264
14249	Rac2	6549.781916	2.027013766	0.265940467	7.622058393	2.50E-14	1.16E-12	9148.259798	2.433462832	0.211191776	11.52252648	1.02E-30	9.75E-29
14250	Rac3	24.39725452	-1.454939502	0.656194607	-2.217237823	0.026606844	0.094274746	128.7006286	1.524072395	0.357679228	4.261003363	2.04E-05	0.000159809
14252	Rack1	10664.01099	-0.138815835	0.231943849	-0.598488966	0.549513719	0.756057029	8549.315626	-0.078780448	0.152655012	-0.516068532	0.605806545	0.748739167
14253	Rad1	99.06671782	-0.89041536	0.273322789	-3.257742846	0.001123021	0.007028056	94.30331618	-0.452365715	0.343908828	-1.315365231	0.188387185	0.337594707
14254	Rad17	291.6089077	0.055957928	0.207249852	0.270002256	0.787158518	0.903952265	343.0101246	0.08423012	0.223450479	0.376952068	0.706209226	0.821851605
14255	Rad18	161.6992302	-0.327789906	0.251895873	-1.301291292	0.193158767	0.400197437	81.5250327	-1.265995722	0.455135174	-2.781581812	0.005409469	0.02112827
14256	Rad21	1111.873667	-0.504887985	0.169016212	-2.987216304	0.002815305	0.015174525	1486.387038	-0.70115968	0.254860959	-2.75114589	0.005938719	0.022829864
14257	Rad23a	1253.898119	0.33023544	0.176521306	1.870796496	0.061373294	0.178910058	1064.342149	0.961913686	0.281405238	3.418250822	0.00063025	0.003353342
14258	Rad23b	2331.479282	0.629460205	0.207364593	3.035524024	0.002401181	0.013268452	2295.828669	0.877304927	0.211201387	4.153878627	3.27E-05	0.000245116
14260	Rad51	73.05162594	-0.845343452	0.545735787	-1.548997651	0.121382285	0.290305608	58.31747412	-1.488293072	1.488178896	-1.000076722	0.31727338	0.487089002
14261	Rad51ap1	54.71472789	-1.157848771	0.376462142	-3.075604799	0.002100761	0.011903436	35.13638335	-1.366985562	1.090888615	-1.253093619	0.210171638	0.365844953
14263	Rad51c	9.44082643	-1.684263127	0.961318088	-1.752035199	0.079767756	0.216389728	17.25893776	-1.354543097	0.936626755	-1.446193042	0.148123065	0.285543265
14264	Rad51d	35.66997696	-1.026405758	0.486162516	-2.111240017	0.034751687	0.115406151	123.8552217	-0.437952144	0.260727354	-1.679732246	0.093009423	0.201925157
14265	Rad52	93.73622525	-0.35776959	0.346669025	-1.032020641	0.302062448	0.533820303	109.3922853	-0.133061162	0.264666028	-0.502751195	0.615139211	0.755418747
14266	Rad54b	21.63389955	-1.592750804	0.619677904	-2.570288197	0.010161394	0.044049984	19.33276639	-1.212205169	0.953080224	-1.271881567	0.203415202	0.357002267
14267	Rad54l	42.29551826	-1.342798876	0.740597949	-1.813127998	0.069812082	0.196557868	82.4515822	-0.910787716	0.565930128	-1.60936425	0.107536718	0.224830335
14268	Rad54l2	598.2789188	0.053736861	0.224177905	0.239706322	0.810557934	0.916805536	423.0940573	0.437762173	0.199868226	2.190253955	0.028505824	0.081791576
14269	Rad9a	343.9212412	-0.713502438	0.215138295	-3.316482716	0.000911582	0.005875169	415.3083606	0.589793592	0.180483262	3.267857553	0.001083649	0.005354564
14270	Rad9b	3.001559115	0.521121641	1.857188538	0.280597058	0.779019472	0.899887625	13.28015194	-0.989526697	0.839406221	-1.178841272	0.238461386	0.399356783
14273	Rae1	643.7573417	0.386923596	0.170983543	2.262928866	0.023640075	0.086164936	446.7675121	0.201870341	0.154880479	1.303394351	0.192440164	0.343054349
14276	Raf1	2004.456364	-0.296541436	0.205005333	-1.446505961	0.148035341	0.3337965	2512.804428	0.521777213	0.28964953	1.801408801	0.07163847	0.166073633
14277	Rai1	132.2520134	-0.729423432	0.218245668	-3.342212657	0.000831134	0.005423012	210.7495398	-0.575813537	0.20770533	-2.772261727	0.005566826	0.02159229
14278	Rai14	3031.211919	-0.779982324	0.427108785	-1.826191246	0.067821459	0.192306928	648.5269591	-0.047906087	0.315392523	-0.151893541	0.879270903	0.935326766
14280	Rala	1426.261668	1.55875622	0.185157775	8.418529644	3.81E-17	2.32E-15	1281.559186	0.223709417	0.202699794	1.103648957	0.269745445	0.435521044
14281	Ralb	551.154074	0.762897453	0.251109812	3.038102917	0.002380726	0.013176841	1547.317572	0.680132873	0.140375563	4.84509453	1.27E-06	1.28E-05
14282	Ralbp1	1171.497389	-0.447152859	0.270909299	-1.650562976	0.098827844	0.250598518	1929.566478	-0.552239674	0.21270128	-2.596315703	0.009422944	0.033515495
14283	Ralgapa1	939.1187355	-0.690170366	0.230750709	-2.990978306	0.002780852	0.01503053	469.7098573	0.074010299	0.282987205	0.261532314	0.793682033	0.881495918
14284	Ralgapa2	679.6296818	0.693759439	0.299649824	2.315233927	0.020600133	0.077515555	1055.234934	0.338238856	0.475447652	0.711411351	0.476829367	0.64371516
14285	Ralgapb	463.0238018	1.179067343	0.4862399	2.424867525	0.015313974	0.061450201	974.0347954	-0.099108285	0.331468855	-0.298997276	0.764942124	0.861985816
14286	Ralgds	862.9143733	1.531252517	0.334365073	4.579582735	4.66E-06	5.74E-05	2296.439716	2.851306412	0.364792091	7.816250623	5.44E-15	1.61E-13
14287	Ralgps1	64.8979346	-1.81276233	0.338030996	-5.362710369	8.20E-08	1.46E-06	251.8274257	0.752803563	0.358574913	2.099431768	0.035778857	0.097648094
14289	Raly	2555.419361	0.375978566	0.241026553	1.559905168	0.118782293	0.286455117	2682.782045	0.433356886	0.189299693	2.289263548	0.022064044	0.066700172
14290	Ramac	556.8339557	0.621058501	0.197109881	3.150823778	0.001628107	0.009647331	596.4881601	-0.918986311	0.187738141	-4.895043207	9.83E-07	1.02E-05
14291	Ramp1	50.65705476	-1.997943866	0.38215513	-5.228096414	1.71E-07	2.87E-06	60.78738518	-4.849328118	0.572515432	-8.470213807	2.45E-17	8.92E-16
14292	Ramp3	61.60357215	3.969621782	0.901246293	4.404591524	1.06E-05	0.000117847	16.73318238	3.402794795	1.052269841	3.233766343	0.001221694	0.005948305
14293	Ran	5370.563133	0.282227789	0.162510313	1.736676178	0.082444345	0.221310826	3658.284775	0.76509355	0.150436573	5.085821442	3.66E-07	4.04E-06
14294	Ranbp1	1143.256087	-0.256723919	0.192240932	-1.335427977	0.181736313	0.383703171	1322.015442	0.752246218	0.23061296	3.261942512	0.001106516	0.005451357
14295	Ranbp10	857.5787169	-0.255123226	0.140307687	-1.81831254	0.069016377	0.195084954	933.8504844	-0.437473714	0.236647803	-1.848627826	0.064511572	0.153700206
14297	Ranbp3	600.2268684	0.092269571	0.184757037	0.499410322	0.617490349	0.803007376	1138.231398	0.357119203	0.151079474	2.363783735	0.018089369	0.056807298
14298	Ranbp6	83.15922897	-0.414203764	0.299331257	-1.38376382	0.166430785	0.360914087	120.6693408	-0.470965638	0.263609742	-1.786601793	0.074001872	0.169901214
14299	Ranbp9	361.7038971	-0.306752335	0.239966381	-1.278313798	0.201138805	0.410627747	850.8373622	-0.567106609	0.23974768	-2.365431055	0.018009096	0.056602718
14300	Rangap1	959.5558016	-0.535814297	0.260899534	-2.053718875	0.040002909	0.129062765	1113.144904	0.287542986	0.224092264	1.283145529	0.199441095	0.352017112
14301	Rangrf	341.8826905	0.346135633	0.355695344	0.973123879	0.330491737	0.563626428	33.202383	0.017901736	0.520480776	0.034394615	0.972562478	0.985868107
14302	Rap1a	996.8167838	0.407353833	0.187679106	2.170480463	0.029970467	0.103181869	1942.039592	-0.029241164	0.202919315	-0.144102418	0.885419596	0.938969115
14303	Rap1b	10112.58599	0.671357724	0.2088131	3.215113051	0.001303932	0.00799827	7449.327172	0.697630656	0.16923314	4.122305216	3.75E-05	0.000277789
14305	Rap1gap2	295.5506087	0.196925656	0.353126027	0.557663954	0.577073876	0.775369838	72.58809832	1.718118295	0.456624717	3.762648474	0.000168123	0.00105905
14307	Rap2a	385.1590829	0.06936482	0.241382282	0.287365	0.773832857	0.896822834	1916.645825	-1.447270051	0.277510606	-5.21518825	1.84E-07	2.12E-06
14308	Rap2b	771.2631201	-0.956171965	0.206796342	-4.623737324	3.77E-06	4.74E-05	2886.941123	0.651399766	0.26524434	2.455847938	0.014055262	0.04625442
14309	Rap2c	568.4877397	0.283597356	0.228360749	1.241883107	0.214279694	0.427961456	1234.416229	1.126278882	0.263667147	4.271593537	1.94E-05	0.000153288
14310	Rapgef1	2286.52578	0.655759192	0.199677385	3.28409345	0.00102311	0.0064743	2718.300794	1.111357668	0.25105456	4.426757543	9.57E-06	8.14E-05
14311	Rapgef2	1268.056559	2.078321148	0.144676959	14.3652532	8.55E-47	3.75E-44	858.9401036	1.982339375	0.355801977	5.571468124	2.53E-08	3.44E-07
14312	Rapgef3	2.873374383	-2.521815543	1.893182503	-1.332050946	0.182843448	0.384726605	8.949338409	-3.136425572	0.948755244	-3.305832132	0.000946948	0.004746474
14313	Rapgef5	1238.088792	-0.166409341	0.295225506	-0.563668577	0.572979707	0.772168371	435.3392653	-1.282319314	0.510507634	-2.511851399	0.012009965	0.04070497
14314	Rapgef6	539.7698624	-0.59456076	0.189193223	-3.1426113	0.00167448	0.009857688	355.359877	-0.372382565	0.335904957	-1.108595027	0.267604924	0.433139711
14315	Rapgefl1	2.677493024	1.788270139	1.868007401	0.957314269	0.338408656	0.571111852	6.770735157	-0.328036348	0.903449396	-0.363093217	0.716535251	0.82890579
14316	Raph1	1840.555146	-0.545491312	0.202468005	-2.694209944	0.007055571	0.032635614	578.6092534	-1.717749084	0.253386367	-6.779169306	1.21E-11	2.50E-10
14317	Rapsn	7.930014891	-0.524896755	0.88430085	-0.5935726	0.552798012	0.758663851	11.11523335	-3.500350424	1.070623348	-3.269450858	0.001077565	0.005328017
14318	Rara	481.740021	1.531084786	0.220960136	6.929235339	4.23E-12	1.51E-10	339.0823796	0.108301726	0.22379855	0.483925059	0.628439056	0.764454433
14319	Rarg	334.0896822	0.614400025	0.560827303	1.095524455	0.273286938	0.500830383	381.5997001	-0.030306778	0.321314081	-0.094321349	0.924853891	0.960669595
14320	Rarres1	27.35399224	1.210456026	0.699186614	1.731234555	0.083409939	0.22280333	2.021295478	0.128487912	1.676589803	0.076636463	0.938912751	0.967684007
14324	Rars2	87.48958026	-0.8602315	0.323096351	-2.662461208	0.007757151	0.035268973	248.6349331	0.20285901	0.23742418	0.854415964	0.392874554	0.56529066
14325	Rasa1	1144.656176	-1.391260079	0.238258272	-5.839293923	5.24E-09	1.14E-07	881.9799703	-1.2227569	0.310481911	-3.938254872	8.21E-05	0.000555854
14326	Rasa2	164.2904904	0.534393732	0.321026596	1.664640058	0.095984588	0.245402222	235.3671395	0.736006115	0.246467927	2.986214575	0.002824544	0.012179472
14327	Rasa3	1469.500796	-0.457239395	0.249247778	-1.834477316	0.066583172	0.189745297	1102.925697	-1.088870106	0.207389857	-5.250353722	1.52E-07	1.78E-06
14330	Rasal1	8.473472046	-4.11359571	0.995341395	-4.132849023	3.58E-05	0.000353075	7.50063219	-1.956385971	0.921366624	-2.123352333	0.033724338	0.093364501
14335	Rasgef1b	441.5502039	-2.774200759	0.552843669	-5.018056486	5.22E-07	7.88E-06	1743.217837	0.155102889	0.568991083	0.272592829	0.785166225	0.87580734
14338	Rasgrp2	2.766753323	-1.3609548	1.344964391	-1.011889095	0.311591084	0.543146166	13.72976641	-1.288441493	0.650219802	-1.981547607	0.047529896	0.121395897
14339	Rasgrp3	71.93954417	0.491838183	0.868033307	0.56661211	0.570977746	0.770463025	185.6243865	-7.587863199	0.699925415	-10.84095968	2.20E-27	1.73E-25
14340	Rasgrp4	220.0454226	0.36195564	0.556927652	0.64991501	0.515747122	0.73303147	261.5853748	-0.32485002	0.28139482	-1.154427862	0.248324798	0.411273348
14341	Rasip1	22.52826559	-0.595630535	0.642703334	-0.926758121	0.354052133	0.588097589	5.745023822	0.90204706	0.862100513	1.0463363	0.295405792	0.46379298
14346	Rassf1	610.4388314	0.840075271	0.195360984	4.300117945	1.71E-05	0.000180939	810.0525758	0.681367601	0.201216581	3.386239824	0.000708574	0.003710718
14347	Rassf2	5207.948318	-0.770832814	0.1734501	-4.444118602	8.83E-06	0.000100347	2191.775848	-0.755384984	0.284812726	-2.652216401	0.007996527	0.029234007
14348	Rassf3	375.2496965	-0.038777966	0.269111335	-0.144096368	0.885424373	0.953205038	814.1910317	-2.190408497	0.373717654	-5.861131987	4.60E-09	7.00E-08
14349	Rassf4	2788.870587	5.147445952	0.383015381	13.43926694	3.56E-41	1.18E-38	15450.89466	1.464089341	0.34043827	4.300601518	1.70E-05	0.000136259
14350	Rassf5	513.077622	1.485984399	0.25113522	5.917068906	3.28E-09	7.37E-08	428.2105569	-0.423147097	0.298917944	-1.415596174	0.156893772	0.297847423
14351	Rassf6	15.11825555	1.865662078	0.750984392	2.48428875	0.01298105	0.053672637	4.791067305	0.148045438	1.493819044	0.099105336	0.921054636	0.958519311
14352	Rassf7	7.717683548	-1.6046808	0.896683674	-1.789572898	0.073522599	0.203632142	36.85640172	-0.852425511	0.412583238	-2.066069178	0.038821948	0.103962801
14353	Rassf8	227.0386781	1.698078037	0.322225536	5.269843167	1.37E-07	2.34E-06	282.8631763	-1.018462646	0.303194924	-3.359101907	0.000781962	0.004037126
14354	Raver1	1262.573052	0.269190099	0.259331155	1.038016815	0.299262227	0.530457119	1009.75607	0.582842946	0.21706087	2.685158992	0.007249531	0.026964148
14355	Raver2	10.23445652	-0.753585909	1.199918197	-0.62803107	0.529983587	0.744345089	2.969090656	-1.076978729	1.807673964	-0.595781513	0.551321195	0.707019478
14356	Rb1	173.6758879	-0.563238405	0.235385416	-2.39283476	0.016718769	0.065815145	418.5728631	-0.93340693	0.282575398	-3.303213711	0.000955835	0.004786211
14358	Rbak	74.16655384	-0.200252136	0.275389072	-0.727160791	0.467127462	0.690335401	98.3236437	-0.545017543	0.27775706	-1.962209504	0.049738098	0.125833352
14359	Rbbp4	1908.890784	0.284546938	0.185433039	1.534499672	0.124906774	0.296234255	1955.199211	-0.010386389	0.162449195	-0.063936227	0.949021006	0.973293989
14360	Rbbp5	541.172699	0.383255921	0.178291263	2.149605737	0.031586414	0.107447356	631.4706879	0.011728394	0.186760932	0.062798967	0.949926588	0.973700822
14361	Rbbp6	1296.760486	-0.204193596	0.266730332	-0.765543216	0.443948143	0.671701246	1099.932346	-0.289966767	0.148360457	-1.954474747	0.050645099	0.127631788
14362	Rbbp7	1133.287491	-0.401764828	0.240937761	-1.667504614	0.095414108	0.244334157	843.3018224	-0.217224787	0.167989926	-1.293082224	0.195982623	0.347667644
14363	Rbbp8	424.5023422	-0.325014424	0.190356819	-1.707395754	0.087748519	0.231123787	425.0836686	0.609849295	0.335353961	1.818524205	0.068984051	0.161674052
14364	Rbbp9	64.29759134	0.015254436	0.455790115	0.033468114	0.973301293	0.989897859	154.7467488	-0.946320659	0.21615565	-4.377959393	1.20E-05	9.95E-05
14365	Rbck1	649.9702668	0.348188238	0.26321087	1.322849007	0.185885596	0.389320533	944.2284337	0.372094863	0.14740508	2.524301488	0.011592846	0.03962323
14366	Rbfa	70.45814976	-0.168054104	0.310628415	-0.541013299	0.588498416	0.783071425	489.0084731	-0.910548964	0.233490785	-3.899721192	9.63E-05	0.000640972
14368	Rbfox2	62.74593746	0.630831815	0.622853243	1.012809714	0.31115106	0.542688632	72.6808055	0.147307912	0.614020101	0.239907313	0.810402112	0.892332552
14369	Rbis	260.2361105	0.441729057	0.30705605	1.438594216	0.150265526	0.336815706	222.2264798	0.464066831	0.313657536	1.479533494	0.138997786	0.272979907
14370	Rbks	144.7605326	0.362638693	0.476418057	0.761177473	0.446551072	0.673632623	115.1273604	-0.090308894	0.286766467	-0.314921387	0.752821343	0.85404965
14371	Rbl1	141.1277594	-0.630399972	0.333279046	-1.891507968	0.058556568	0.173525991	251.4017179	0.57730554	0.29949861	1.927573353	0.053908216	0.134205633
14372	Rbl2	209.9653238	-1.13189513	0.216864573	-5.21936394	1.80E-07	2.99E-06	420.9131842	-0.795848315	0.229100224	-3.473799812	0.000513144	0.002829853
14373	Rbm10	944.390146	0.360420081	0.239836903	1.502771581	0.132897957	0.309741603	493.0585454	0.600355837	0.192215955	3.123340292	0.001788109	0.008247342
14380	Rbm15	164.3250141	-0.541132847	0.217186672	-2.491556425	0.012718476	0.05274735	215.803413	-0.242134622	0.208188525	-1.163054599	0.244807351	0.407218236
14381	Rbm15b	348.0081937	0.053999076	0.214778314	0.25141773	0.801491161	0.913007062	403.1153842	-0.065896425	0.177991271	-0.370222793	0.711216495	0.82487278
14382	Rbm17	885.7137958	0.294993031	0.245024995	1.203930364	0.228616495	0.446048165	1073.725579	0.165919115	0.185737599	0.89329848	0.371697352	0.544184121
14383	Rbm18	441.537626	0.334609453	0.184873993	1.809932523	0.070306252	0.197581054	351.857499	-0.188192331	0.215357159	-0.873861502	0.382193683	0.554376023
14384	Rbm19	662.7289568	0.400844568	0.145533926	2.754303279	0.005881724	0.028061356	530.2401358	0.963963965	0.309411622	3.115474326	0.001836493	0.008439299
14386	Rbm22	418.9697365	0.230589558	0.15980466	1.442946392	0.149035573	0.335243545	666.8973608	-0.025032852	0.193099702	-0.12963693	0.896853684	0.945419568
14388	Rbm25	3684.941571	-0.128314525	0.448222937	-0.286273892	0.774668353	0.896822834	3281.927411	-0.346525157	0.327291569	-1.058765916	0.2897064	0.457207542
14389	Rbm26	452.8373721	-0.471618667	0.210506869	-2.240395619	0.02506525	0.09000854	534.9684678	0.020072306	0.189531425	0.105904897	0.915657808	0.955294188
14390	Rbm27	327.805153	0.424593214	0.177576759	2.391040457	0.016800701	0.066070714	558.535802	0.032486325	0.149850237	0.216791947	0.828370488	0.90223304
14391	Rbm28	584.1108472	0.460395079	0.191231357	2.407529219	0.016060877	0.063639821	634.1262101	0.394516104	0.165480936	2.384057721	0.017122916	0.054434726
14392	Rbm3	3430.372172	0.532989535	0.154382969	3.452385573	0.000555653	0.003847417	5551.995218	0.701765372	0.266827738	2.630031555	0.008537694	0.030940356
14393	Rbm33	492.8576526	-0.334824728	0.200144108	-1.672918237	0.094343393	0.242554329	736.2901474	-0.209070743	0.225386142	-0.927611346	0.35360921	0.525620126
14394	Rbm34	303.3129186	0.492568039	0.260959748	1.887524962	0.059089752	0.17449762	294.9828214	0.171010793	0.225457806	0.758504647	0.448148932	0.616555966
14395	Rbm38	574.3458534	0.694118558	0.201708306	3.441199676	0.000579141	0.003985697	230.897259	0.008026011	0.317260047	0.025297892	0.979817355	0.989448621
14396	Rbm39	1844.557841	-0.253599194	0.211772378	-1.197508366	0.231108469	0.449555724	3366.874936	-0.217670669	0.16950355	-1.284165839	0.199083935	0.351627243
14399	Rbm41	14.93684456	0.163653228	0.70003959	0.233777103	0.815158026	0.918572588	50.87877763	-0.378588418	0.673699642	-0.56195431	0.574147149	0.725537013
14400	Rbm42	1256.91979	0.442785941	0.285372384	1.551607531	0.12075616	0.289418932	1335.707077	0.362179872	0.193540901	1.871335054	0.061298655	0.147682089
14401	Rbm43	41.99247821	1.517487063	0.609322351	2.490450352	0.012758132	0.05287956	387.1547378	0.506735564	0.191715816	2.643159932	0.008213623	0.02988896
14403	Rbm45	173.6576704	0.528695141	0.237886011	2.222472604	0.026251383	0.093380216	518.5399548	-0.117202727	0.194562597	-0.602390844	0.546914003	0.703719213
14404	Rbm47	473.9329684	-0.361588447	0.278496225	-1.298360317	0.194163549	0.401159237	1237.004147	-0.223048032	0.161950395	-1.377261424	0.168431437	0.312502859
14405	Rbm48	42.16696239	0.545853814	0.352057313	1.550468615	0.121029081	0.289789336	77.48218836	-0.289029498	0.320146598	-0.902803591	0.366630145	0.539010566
14407	Rbm5	905.777948	-0.086709356	0.248343814	-0.349150455	0.726976359	0.871024421	1704.135888	-0.10103025	0.146900284	-0.687747137	0.491612031	0.657122639
14408	Rbm6	666.3494317	0.129803064	0.178437582	0.727442406	0.466954985	0.690306751	883.6011446	0.109362731	0.154606769	0.70736056	0.47934244	0.645636996
14409	Rbm7	446.4675227	0.175430027	0.214107752	0.819353925	0.412584515	0.643616702	1351.710937	0.421467825	0.192499958	2.189443722	0.028564605	0.081933009
14410	Rbm8a	942.5896423	0.56467265	0.21328724	2.647475068	0.008109534	0.036565501	1088.072559	0.383897887	0.253952424	1.511692157	0.130612195	0.260233323
14411	Rbms1	1218.914577	-0.049822164	0.222385879	-0.224034747	0.822730267	0.922290734	2898.506215	0.123158421	0.246233118	0.50017001	0.616955373	0.756463216
14412	Rbms2	102.4801763	-0.122937098	0.359211362	-0.342241674	0.732169025	0.875272878	188.3212307	-0.347014449	0.26109218	-1.32908787	0.183818982	0.332433385
14413	Rbms3	3.165874099	-0.087831351	1.836762439	-0.047818569	0.961860838	0.985736096	10.59712766	-0.493727687	0.950623057	-0.519372724	0.603500848	0.747429315
14414	Rbmx	208.6891604	-0.535731444	0.236844352	-2.261955756	0.023700137	0.086337574	367.9652964	-0.02758583	0.209917604	-0.131412655	0.895448878	0.944592249
14415	Rbmx2	140.5969777	-0.054263859	0.30722699	-0.176624647	0.859803233	0.94210492	77.30725746	-0.363659871	0.330993848	-1.098690725	0.271902989	0.43829532
14417	Rbp1	6.407447952	0.58067745	1.032864648	0.562200915	0.573979138	0.772902495	4.020533816	0.409590992	1.181325321	0.346721589	0.72880049	0.837398812
14419	Rbpj	1216.485886	-0.537996152	0.342394458	-1.571275874	0.116118583	0.28142873	4305.246587	1.702522048	0.26038811	6.538401655	6.22E-11	1.18E-09
14421	Rbpms	887.2048917	1.566446542	0.45108805	3.472595964	0.000515451	0.003603915	308.5040273	1.166759285	0.387289963	3.012624639	0.002589991	0.011334617
14423	Rbsn	545.6444719	-0.011387227	0.191847105	-0.059355741	0.952668764	0.981935797	506.2341028	-0.05270675	0.264795953	-0.199046661	0.842226245	0.911995385
14424	Rbx1	939.9708715	0.90538634	0.256115927	3.535064573	0.000407676	0.002948925	1046.011118	0.348729654	0.216368883	1.611736628	0.107019264	0.223928047
14425	Rc3h1	174.6648435	0.201040755	0.503400574	0.399365367	0.689624009	0.848877915	664.3715714	-1.092226132	0.188794589	-5.785261852	7.24E-09	1.07E-07
14427	Rcan1	1103.594988	0.078112663	0.339695786	0.229948871	0.8181315	0.919976533	336.9395956	-0.481212983	0.329914931	-1.458597164	0.144676015	0.280778775
14428	Rcan3	157.5277542	0.449019093	0.23815614	1.885397926	0.059376134	0.174925486	367.6117331	-0.450908505	0.212365058	-2.123270697	0.033731175	0.093364501
14429	Rcbtb1	163.1862977	-0.805731523	0.391253711	-2.059358164	0.03945994	0.12776565	311.2945428	-0.307101948	0.258008684	-1.190277566	0.233937315	0.393984449
14430	Rcbtb2	81.16161604	-0.463110222	0.459220784	-1.008469647	0.313229052	0.544706123	1300.415514	-3.658821439	0.339813228	-10.76715425	4.92E-27	3.70E-25
14431	Rcc1	510.9272972	-0.401203251	0.233054375	-1.72150062	0.08516002	0.226191052	415.755532	0.494208251	0.221076068	2.235466982	0.025386707	0.074517129
14432	Rcc1l	166.7660605	-0.100645809	0.200329716	-0.502400794	0.61538562	0.801837763	266.6459534	0.64015529	0.222519089	2.876855619	0.004016593	0.016488303
14433	Rcc2	1487.639644	-0.656661886	0.270332404	-2.429090543	0.015136752	0.060828808	1826.773367	0.39184311	0.194786552	2.011653806	0.044256443	0.114838104
14434	Rccd1	42.31036225	-0.018263884	0.443841678	-0.041149548	0.967176674	0.987699359	73.74744696	0.94524513	0.308752104	3.061501826	0.002202296	0.009824671
14435	Rce1	75.99238151	-0.191845392	0.414998661	-0.462279545	0.643880866	0.820641211	563.0706384	0.633607284	0.217955723	2.907045872	0.003648597	0.015211295
14436	Rchy1	279.5362396	-0.381413776	0.200159056	-1.905553435	0.056708168	0.169302828	431.5620589	-0.661991898	0.304401403	-2.174733398	0.029650101	0.084544305
14437	Rcl1	251.5451918	1.654679835	0.240696805	6.874540095	6.22E-12	2.16E-10	1084.6462	3.203149538	0.430365169	7.442864274	9.85E-14	2.56E-12
14438	Rcn1	452.4882557	0.479648654	0.539145073	0.889646735	0.373655603	0.606004265	79.33097936	0.494449191	0.338905824	1.458957493	0.144576808	0.280659024
14439	Rcn2	384.0068207	0.899920108	0.380661636	2.364094574	0.018074198	0.069956415	776.6423994	0.265712713	0.197041225	1.348513304	0.177493344	0.32404768
14440	Rcn3	185.3256218	0.413987537	1.073581371	0.385613562	0.699782887	0.853989565	88.25368009	-0.600092456	0.518976187	-1.156300561	0.247558239	0.410554323
14441	Rcor1	479.3771714	-0.547641314	0.198578349	-2.757809785	0.005819005	0.027844882	643.7929063	-0.378003595	0.222507803	-1.698832984	0.089350657	0.196144219
14442	Rcor2	4.884345254	1.410422861	0.986643143	1.429516711	0.152855775	0.340433294	8.593334959	-0.669243041	1.057849118	-0.632645081	0.526965441	0.687627878
14443	Rcor3	120.5307529	-0.664838973	0.368824557	-1.802588683	0.071452836	0.199628868	209.0450801	-0.700220036	0.1845683	-3.793826109	0.000148344	0.000947209
14444	Rcsd1	361.681558	0.996469314	0.246652217	4.039977117	5.35E-05	0.000503779	658.5881563	-0.03812075	0.32847329	-0.116054339	0.907609477	0.951207271
14445	Rdh10	76.90504637	-1.471580235	0.327674266	-4.490985065	7.09E-06	8.30E-05	231.2077998	0.173056519	0.29180548	0.593054382	0.553144758	0.708447509
14446	Rdh11	397.5952054	-0.52721788	0.314803187	-1.674753944	0.093982519	0.242026697	839.4880762	0.51821362	0.278812745	1.858643944	0.063077624	0.151004926
14449	Rdh14	109.3396564	0.285722706	0.272035206	1.050315178	0.293573229	0.523992957	148.6338822	0.075574238	0.259292237	0.291463558	0.770696811	0.865983477
14450	Rdh5	14.60195703	-0.597591713	0.881783465	-0.677708006	0.49795685	0.718560611	13.94693905	1.028542358	0.667951039	1.539846932	0.123597669	0.250290498
14452	Rdx	255.4146611	-1.075456066	0.365618241	-2.941472672	0.003266557	0.017177844	1245.268197	-0.609042829	0.214751867	-2.836030432	0.004567809	0.018353397
14455	Recql	129.9430229	-0.373230805	0.338861923	-1.101424443	0.270711972	0.49755536	255.1845637	-0.332052239	0.248104868	-1.338354387	0.18078094	0.328487111
14456	Recql4	25.09030702	-0.504830318	0.522640071	-0.965923484	0.33408247	0.567401962	26.99123478	-1.0150779	0.975059491	-1.041042018	0.297856048	0.466367974
14457	Recql5	342.4762907	0.235912804	0.261422561	0.902419452	0.366834092	0.599804835	290.2668759	0.01897128	0.209562661	0.09052796	0.927867676	0.96134108
14459	Reep3	101.1992109	0.699031783	0.538881867	1.297189284	0.194566067	0.401624764	919.2321103	-0.505110391	0.240198638	-2.102886154	0.035475722	0.097068581
14460	Reep4	261.5087247	-0.158453003	0.354628366	-0.446814238	0.65500919	0.828216641	502.8705188	-0.158333801	0.310629918	-0.509718454	0.610248723	0.75241722
14461	Reep5	3074.795217	-0.046139644	0.224976842	-0.205086194	0.837504783	0.930492446	2778.587502	0.051466775	0.139929326	0.367805496	0.71301827	0.825986413
14463	Rel	342.3681001	0.870100433	0.24243339	3.58902886	0.000331912	0.002473245	832.4721279	-0.035232308	0.250541331	-0.140624733	0.888166408	0.94053752
14464	Rela	1618.182379	0.793568316	0.210470857	3.770442753	0.000162958	0.001339824	2484.239755	0.535545965	0.184132888	2.908475353	0.003631958	0.01515459
14465	Relb	768.6152162	1.789271406	0.285423145	6.268837812	3.64E-10	9.78E-09	1435.150644	1.903551137	0.298088297	6.385863363	1.70E-10	3.08E-09
14466	Relch	394.5611638	-0.253312683	0.315502799	-0.802885692	0.422040807	0.651893515	471.3633061	-0.614358925	0.16063479	-3.824569546	0.000131001	0.000845489
14467	Rell1	332.7074377	-0.492801228	0.4749267	-1.037636395	0.299439367	0.530598484	473.3552419	-2.972059533	0.295772898	-10.04845122	9.33E-24	5.68E-22
14469	Relt	233.1177762	0.539688493	0.467550701	1.154288706	0.248381825	0.470437945	102.1914981	1.823597358	0.462183947	3.94560947	7.96E-05	0.000542748
14472	Rep15	3.892629736	-0.190982265	1.052615026	-0.181436005	0.85602536	0.93985862	8.244725475	-1.037662317	0.796833439	-1.302232395	0.192836954	0.343512342
14473	Repin1	217.0153009	-0.241707015	0.218446473	-1.106481657	0.268518099	0.494927843	199.323392	-0.451369826	0.32702303	-1.380238652	0.167513177	0.311294973
14474	Reps1	328.1739574	0.06151899	0.20042974	0.30693544	0.758892513	0.8894406	743.9980522	0.841284973	0.26499201	3.174755998	0.001499625	0.007071485
14475	Reps2	198.950356	-4.340762458	0.499383275	-8.692246366	3.55E-18	2.37E-16	138.3047076	-4.915332806	0.42492328	-11.5675771	6.02E-31	5.96E-29
14476	Rer1	1588.23717	0.070378304	0.216867242	0.324522521	0.745542475	0.882157149	1514.456862	0.508687723	0.169357372	3.00363495	0.002667752	0.011627328
14477	Rere	561.9871226	-0.857579243	0.311495832	-2.753100221	0.005903382	0.028144534	1362.614063	-0.723902738	0.323818091	-2.235522841	0.025383044	0.074517129
14478	Resf1	1542.111683	0.410545376	0.272255095	1.507943778	0.131568917	0.307771329	1126.422719	0.564845384	0.2152782	2.623792769	0.008695667	0.031376098
14479	Rest	210.9432722	-0.979283851	0.370298492	-2.644579632	0.008179246	0.036855389	769.0669611	0.857303841	0.174710487	4.906997037	9.25E-07	9.60E-06
14483	Retreg1	425.2060088	1.22861258	0.247654018	4.961004015	7.01E-07	1.02E-05	947.8940673	-1.231458182	0.190062857	-6.479215346	9.22E-11	1.72E-09
14484	Retreg2	467.9669301	-0.308006823	0.17532446	-1.756781819	0.078955005	0.21478478	2506.4874	0.233529131	0.21650966	1.078608369	0.280762349	0.44794479
14485	Retreg3	518.2496128	-0.107151276	0.234154599	-0.457609103	0.647233303	0.82266807	1165.820921	0.002733478	0.171979512	0.015894207	0.987318792	0.993398771
14486	Retsat	1079.698552	-0.610328406	0.170464866	-3.580376525	0.000343099	0.002546839	195.2077703	-0.930493231	0.279035817	-3.334673089	0.000853997	0.004353467
14487	Rev1	517.5608686	-0.445028425	0.289654375	-1.536411885	0.124437394	0.295843377	242.3840235	0.003315143	0.26489183	0.01251508	0.990014671	0.994769815
14488	Rev3l	161.7933432	-0.98276822	0.313511161	-3.134715263	0.00172021	0.010089583	194.8955425	-0.368024681	0.255352501	-1.441241733	0.149516402	0.287083
14489	Rex1bd	276.0515072	-0.14964799	0.385344042	-0.388349043	0.697757748	0.85352037	491.8060827	0.187056176	0.306765037	0.609770192	0.54201405	0.699922406
14490	Rexo1	569.3873605	0.15409177	0.324334028	0.475102075	0.634714219	0.814005363	855.034528	0.689357817	0.198544303	3.472060425	0.00051648	0.002844061
14491	Rexo2	1523.356449	0.744778855	0.186699152	3.989192497	6.63E-05	0.000606318	1723.428094	0.482442257	0.152535181	3.162826142	0.001562456	0.007321628
14492	Rexo4	392.9819374	0.281292322	0.270618931	1.039440665	0.29859984	0.529862224	549.7215376	0.309244656	0.150037164	2.061120375	0.039291557	0.1048826
14494	Rfc1	649.8859581	-0.280353981	0.233457607	-1.200877474	0.229798733	0.447520117	554.4071478	-0.404914816	0.23383095	-1.731656208	0.083334792	0.185716473
14495	Rfc2	164.5921098	-0.49798596	0.337284637	-1.476456102	0.139821492	0.320592221	473.8111571	-0.411771925	0.228366862	-1.803115927	0.07137001	0.165758447
14496	Rfc3	115.8218379	-0.057496081	0.341320501	-0.168451883	0.866227795	0.944275093	156.3131916	-0.247128456	0.231223365	-1.068786696	0.285165796	0.452174644
14497	Rfc4	188.0995076	-0.144895644	0.282421835	-0.513046887	0.607918523	0.795906806	52.08997727	-0.746667456	0.511080326	-1.460959106	0.144026664	0.279881471
14498	Rfc5	107.4653057	-1.419718498	0.421479831	-3.368413845	0.00075602	0.00501518	154.8941005	-0.466305717	0.444536348	-1.048970953	0.294191487	0.462420079
14499	Rfesd	70.28356447	-0.471255774	0.283899829	-1.659936798	0.096927168	0.247068895	65.15012578	-0.235004727	0.364164834	-0.645325154	0.518716495	0.681079901
14500	Rffl	101.8390994	-0.359257155	0.288334896	-1.245971819	0.212774741	0.425831304	962.1518911	1.158406695	0.347773806	3.330919911	0.000865595	0.00440359
14501	Rfk	322.1435455	0.974563715	0.271414915	3.590678553	0.000329818	0.002461689	353.0367794	-0.876916282	0.225316282	-3.891934812	9.94E-05	0.000658892
14502	Rflnb	11.21220384	0.937234478	1.251301421	0.749007763	0.453852527	0.679654279	8.192873423	-2.823269627	1.041865901	-2.70982055	0.006731962	0.025310419
14503	Rfng	252.7326014	-0.561908209	0.314207814	-1.78833302	0.073722296	0.204019027	227.1810264	-0.360229018	0.297133193	-1.212348627	0.225378957	0.383323506
14504	Rft1	305.3638418	-0.042918475	0.23300067	-0.184198935	0.853857395	0.939147192	341.1856498	0.499148046	0.241140941	2.069943183	0.038457665	0.10328295
14505	Rftn1	3179.377772	1.438683601	0.232311297	6.19291277	5.91E-10	1.52E-08	1333.02301	-0.808599775	0.226351062	-3.572325959	0.000353825	0.002035239
14506	Rftn2	11.96951021	0.617430367	1.017173164	0.607006151	0.54384683	0.752805586	19.08862263	-0.69143368	0.468774664	-1.47498091	0.140217676	0.274671776
14507	Rfwd3	377.2057826	-0.141556127	0.183151871	-0.772889329	0.43958788	0.667257013	683.4330445	-0.15799674	0.161422806	-0.978775819	0.32769076	0.498987446
14508	Rfx1	185.2862508	-0.888700315	0.283229771	-3.13773623	0.00170258	0.010005785	331.1616601	-0.357134246	0.295413734	-1.208929056	0.226690102	0.385072155
14509	Rfx2	2.972791325	-0.652432581	1.342747468	-0.485893734	0.627042511	0.808720704	5.591859541	-3.118916169	1.323139122	-2.357209546	0.018412853	0.057593558
14510	Rfx3	20.40154855	-0.942994426	0.604260907	-1.560574936	0.118624076	0.286172863	33.51613959	-1.04127485	0.424552964	-2.452638276	0.014181286	0.046628144
14511	Rfx5	166.743337	1.216780134	0.293853921	4.140765349	3.46E-05	0.000343848	286.4139486	0.81018221	0.273678958	2.960337971	0.003073017	0.01309247
14512	Rfx7	263.1401925	-0.366007703	0.217074072	-1.6860959	0.09177733	0.238365146	327.7587673	-0.345718011	0.219590632	-1.574375047	0.115400769	0.237644924
14513	Rfxank	147.4903205	0.389350206	0.304048807	1.280551664	0.200351187	0.409710645	193.5968587	0.036700241	0.294381055	0.124669169	0.900785467	0.948238577
14515	Rgcc	261.2164737	1.652502021	0.481063314	3.435102975	0.000592329	0.004070277	11.2856255	-1.57956705	1.237378126	-1.276543538	0.201763447	0.354895974
14517	Rgl2	1784.698506	-0.609564329	0.331148631	-1.840757511	0.065657102	0.187775169	2637.994387	-0.564361486	0.27255725	-2.070616302	0.038394668	0.103150779
14518	Rgl3	9.582638784	-1.221937467	0.773090499	-1.580587873	0.1139723	0.277314245	48.71330569	-1.211117413	0.40456839	-2.993603658	0.002757038	0.011933081
14519	Rgmb	273.915454	-0.136101129	0.229264165	-0.59364327	0.552750734	0.758663851	285.7428764	-0.211455151	0.242978833	-0.870261615	0.384157451	0.55611612
14520	Rgp1	129.7114149	0.826042125	0.351050241	2.353059558	0.018619652	0.071507665	712.2899909	0.356036436	0.163774594	2.173941806	0.029709506	0.084649186
14521	Rgs1	789.1659858	-2.960287064	0.381516134	-7.759270977	8.54E-15	4.19E-13	917.8588138	-2.272063165	1.001969413	-2.267597329	0.023353761	0.069963118
14522	Rgs10	672.376117	-0.817037977	0.345003887	-2.368199341	0.017874902	0.069313029	1063.711572	-2.172795785	0.22673066	-9.583158217	9.41E-22	4.86E-20
14524	Rgs12	68.03071395	-0.107380036	0.286750987	-0.374471375	0.70805365	0.859012714	46.03860011	-1.658773695	0.413875316	-4.007906805	6.13E-05	0.000430454
14525	Rgs14	507.2352742	-0.606345993	0.229235035	-2.645084308	0.008167057	0.036812662	402.6088909	0.842808386	0.271250297	3.107124284	0.00188917	0.008631014
14528	Rgs18	110.2919191	-3.39409319	0.51497364	-6.590809562	4.37E-11	1.35E-09	146.757084	-2.035831626	0.517968402	-3.930416642	8.48E-05	0.00057222
14529	Rgs19	800.6319954	0.465523987	0.22912711	2.031728093	0.04218119	0.134161541	1253.138222	0.347342453	0.16070028	2.161430293	0.030662116	0.086703173
14530	Rgs2	942.4689462	-2.665577583	0.344730634	-7.732349038	1.06E-14	5.13E-13	1236.617785	-3.320322611	0.904575603	-3.670586074	0.000241995	0.001468581
14532	Rgs3	61.67928871	-1.558233898	0.654325419	-2.381435676	0.017245302	0.067503406	240.4014281	0.408676125	0.213025518	1.918437419	0.05505557	0.136317694
14536	Rgs9	7.212520826	-1.076070472	0.981948382	-1.09585238	0.273143381	0.500670824	3.850785588	0.966599351	1.267283323	0.762733426	0.445622392	0.614429326
14538	Rhbdd1	226.8879021	0.20170074	0.229088398	0.880449391	0.37861591	0.610300644	560.5610434	0.522864473	0.321178186	1.627957612	0.103533874	0.218848186
14539	Rhbdd2	182.8549525	0.266840844	0.411992789	0.647683287	0.517189816	0.734467869	412.2625473	1.031334673	0.262861322	3.923493438	8.73E-05	0.00058628
14540	Rhbdd3	188.8023842	-0.228428644	0.304593927	-0.749944841	0.453287926	0.679377111	173.4466197	-0.361720151	0.276636694	-1.307563885	0.191021273	0.341197169
14541	Rhbdf1	225.4196157	0.634474815	0.432841708	1.465835672	0.14269306	0.325202435	34.09944706	-0.919804306	0.55936375	-1.644375966	0.100098567	0.213550103
14542	Rhbdf2	2769.024591	1.644035598	0.252388801	6.513900737	7.32E-11	2.17E-09	2905.596871	2.142407057	0.18540196	11.55547147	6.93E-31	6.78E-29
14543	Rhbdl1	3.499238746	-1.426993721	1.483344747	-0.962010837	0.33604416	0.569098946	9.986277733	-2.443539163	1.097120162	-2.227230204	0.025931892	0.075677018
14545	Rhbdl3	5.011786134	-1.522275826	1.466957389	-1.037709641	0.299405255	0.530598484	2.195825621	-0.376145521	1.522602189	-0.247041232	0.804876314	0.889571983
14546	Rheb	1118.882446	0.017542212	0.199023926	0.088141222	0.929764433	0.971692846	1322.07592	0.156670788	0.210945458	0.742707568	0.457658747	0.625322117
14547	Rhebl1	31.16266043	1.59109523	0.441318443	3.605322315	0.000311766	0.002346266	42.56640762	-1.204538329	0.482891473	-2.494428655	0.012616009	0.042308716
14548	Rhno1	64.19101667	-0.906703629	0.36130894	-2.5094968	0.012090331	0.050730149	218.596147	-0.535024265	0.3384714	-1.580707454	0.113944943	0.235326889
14549	Rhoa	7606.340129	0.558877511	0.12436991	4.493671445	7.00E-06	8.21E-05	9341.020361	0.238472641	0.126515068	1.884934686	0.059438656	0.14423421
14550	Rhob	697.6480508	-0.311698488	0.410170617	-0.759923979	0.447300027	0.673734803	2328.595321	-1.031227255	0.296289927	-3.480466802	0.000500541	0.002770417
14551	Rhobtb1	64.94156136	-1.082574222	0.391101102	-2.768016289	0.005639864	0.027166778	76.73760878	-0.279205536	0.529692546	-0.527108674	0.598118123	0.743603226
14552	Rhobtb2	46.5493486	-0.348509324	0.342939533	-1.016241321	0.309514484	0.541202522	132.5599032	0.307338173	0.323588335	0.949781373	0.342223353	0.513835245
14553	Rhobtb3	6.26715504	0.17049847	1.232750391	0.138307375	0.889997497	0.954057	11.57047322	-1.281878177	0.838471132	-1.52882804	0.126307079	0.254398877
14554	Rhoc	2828.12988	1.016668157	0.383462809	2.651282294	0.008018679	0.036252	1003.117406	0.988335537	0.359904206	2.746107213	0.006030705	0.023114357
14555	Rhod	58.72591186	-0.064244982	0.720060424	-0.089221654	0.928905757	0.971634196	41.35534135	-2.751126475	0.748037946	-3.677789994	0.000235264	0.001435462
14556	Rhof	272.8120231	2.93581762	0.366343198	8.013845043	1.11E-15	5.91E-14	93.74015738	-0.055626834	0.434877281	-0.127913866	0.898217138	0.946349457
14557	Rhog	5137.167524	0.489602525	0.302466917	1.618697772	0.105512306	0.262602829	6164.757056	0.931366287	0.207508675	4.488324587	7.18E-06	6.31E-05
14558	Rhoh	29.95825796	4.349203995	1.151990621	3.775381427	0.000159763	0.001319136	106.6439643	-0.168208196	0.492108069	-0.341811497	0.732492756	0.839623516
14559	Rhoj	9.669229824	1.053778586	1.514113293	0.695970764	0.486447139	0.707207234	38.10718032	-3.445455245	0.661348247	-5.209744274	1.89E-07	2.18E-06
14560	Rhoq	1247.359253	2.726965093	0.343178615	7.946197614	1.92E-15	1.01E-13	2341.51491	1.309781288	0.15966128	8.203499841	2.33E-16	7.77E-15
14561	Rhot1	384.0971001	0.08978539	0.216509161	0.41469557	0.678364776	0.84208878	594.3616785	-0.066564114	0.208768799	-0.318841294	0.749846863	0.851896536
14562	Rhot2	448.6315916	0.088980922	0.159618684	0.557459314	0.57721365	0.775369838	522.2957622	0.278630784	0.213167339	1.307098854	0.191179141	0.341254545
14563	Rhou	30.19687561	2.496268708	1.042264607	2.39504315	0.016618409	0.065486453	46.00926835	0.620109633	0.484334089	1.280334478	0.200427527	0.353125226
14568	Ric1	548.5000319	-0.036425542	0.263160241	-0.138415826	0.88991179	0.954057	923.9059939	0.963306044	0.271436158	3.548923073	0.00038681	0.002204641
14569	Ric8a	512.4480159	0.54134818	0.254531722	2.126839736	0.033433401	0.112206522	1237.117078	0.240087795	0.141655634	1.694869368	0.090100205	0.197355446
14570	Ric8b	148.3079207	0.211603999	0.214427911	0.986830486	0.323725747	0.556624912	197.6848829	0.058454128	0.205136589	0.284952229	0.775680741	0.869438602
14571	Rictor	369.1023623	0.396283011	0.288371597	1.374209581	0.169376627	0.36545351	456.7589147	0.450790215	0.321059474	1.404070747	0.160297784	0.302239472
14572	Rida	83.27738438	-1.129352145	0.466001567	-2.423494306	0.015371994	0.061583065	108.8618759	-2.163148387	0.406425137	-5.322378445	1.02E-07	1.24E-06
14573	Rif1	113.8434922	-0.55982471	0.579083613	-0.966742449	0.333672801	0.567117983	196.7280095	-0.012441744	0.361595789	-0.034407878	0.972551901	0.985868107
14577	Rilpl1	130.661909	0.122021635	0.274370863	0.444732483	0.656513092	0.829305437	87.09494715	-0.69753691	0.328286164	-2.124783153	0.033604711	0.093158309
14578	Rilpl2	653.5238601	1.074585893	0.231451992	4.642802523	3.44E-06	4.36E-05	1992.268641	1.883440422	0.236508012	7.963537495	1.67E-15	5.08E-14
14582	Rin1	26.59618202	0.48376822	0.678327032	0.713178449	0.47573534	0.697222211	16.22374878	-1.256139047	0.537997666	-2.33484107	0.019551725	0.06033622
14583	Rin2	1516.491223	-0.698935199	0.286524331	-2.439357228	0.014713415	0.059444754	1221.139259	0.536235395	0.308809553	1.736459866	0.082482555	0.184329694
14584	Rin3	320.7107356	-0.627490712	0.360802512	-1.739152837	0.082007883	0.220574604	609.709142	-0.63251767	0.389733896	-1.622947547	0.104600618	0.220211739
14585	Ring1	303.6534929	-0.111966696	0.398772004	-0.280778729	0.77888012	0.899887625	464.8975464	0.448513809	0.21266835	2.108982414	0.0349461	0.095987938
14587	Rint1	441.9332641	-0.052401963	0.191538549	-0.273584419	0.784404009	0.902867669	101.5082222	-0.205248771	0.340945665	-0.601998477	0.547175151	0.703813208
14588	Riok1	407.3416112	0.185447322	0.255490188	0.725849095	0.467931286	0.691147775	363.8155482	0.199009453	0.177689725	1.119982897	0.262721051	0.427779152
14589	Riok2	306.1328382	0.736983124	0.267378829	2.75632565	0.005845477	0.027941173	350.3695909	0.367400751	0.219654743	1.672628354	0.094400482	0.204371209
14590	Riok3	750.793554	0.436213203	0.352526371	1.237391695	0.215941701	0.429784164	4458.305305	1.141257417	0.192919209	5.915727227	3.30E-09	5.08E-08
14591	Riox1	106.9348688	-0.055733325	0.306680921	-0.181730657	0.855794106	0.939699978	228.4358989	-0.522449526	0.251993881	-2.073262743	0.038147834	0.102635023
14592	Riox2	101.627042	0.724452796	0.372473939	1.944975796	0.051777892	0.158088807	725.1865279	1.60645623	0.23326747	6.886756357	5.71E-12	1.23E-10
14593	Ripk1	334.4236589	0.150377943	0.428521089	0.350923087	0.725646051	0.870458898	1153.042848	-0.393918493	0.235252008	-1.67445327	0.094041551	0.203781656
14594	Ripk2	690.4437504	0.827053942	0.183968433	4.495629659	6.94E-06	8.15E-05	283.6261217	0.661663061	0.250156453	2.644996977	0.008169165	0.029756118
14595	Ripk3	204.457936	0.021950231	0.261145205	0.084053741	0.933013704	0.973458137	360.7030008	0.789265846	0.418399769	1.886391688	0.059242192	0.143917852
14597	Ripor1	300.7783065	-0.547969569	0.208600453	-2.626885808	0.008617025	0.03830759	329.1622704	-0.614956432	0.324943765	-1.892501099	0.058424247	0.142509079
14598	Ripor2	75.72274572	-1.268091575	0.467438425	-2.712852659	0.006670676	0.03107761	71.43580732	3.230865259	0.506833127	6.374613426	1.83E-10	3.30E-09
14600	Rit1	783.5109645	0.731807177	0.227608451	3.215202137	0.001303527	0.00799827	878.365622	0.013074257	0.198994048	0.065701749	0.94761528	0.972756505
14601	Rita1	38.64513824	-0.366871931	0.388071142	-0.945372875	0.344468545	0.577397725	61.82988342	0.056881494	0.298759871	0.190392016	0.849001954	0.916216904
14602	Rlf	334.5439057	0.127532313	0.234623007	0.543562691	0.58674244	0.781477682	526.8258048	0.343473875	0.201249967	1.706702767	0.087877313	0.193477455
14603	Rlim	1153.52259	0.458575647	0.14069653	3.259324486	0.001116779	0.006995427	1168.696567	-0.0740561	0.209426045	-0.353614565	0.723627758	0.834016375
14604	Rmc1	564.1187329	0.404223438	0.184820037	2.18711913	0.028733828	0.099965811	1028.93438	0.642348728	0.206450659	3.111391031	0.001862082	0.008528084
14605	Rmdn1	140.0297394	0.006304151	0.235499553	0.02676927	0.978643763	0.991623317	64.64524475	-1.451619548	0.376530312	-3.855252818	0.00011561	0.000754617
14606	Rmdn2	14.87473155	-0.194515333	0.620732161	-0.313364354	0.754003863	0.88662568	48.18135378	-0.49182187	0.469330116	-1.047923099	0.294674039	0.46298408
14607	Rmdn3	119.7162775	0.25623599	0.367112804	0.697976173	0.485192095	0.706387559	360.3653711	0.875586134	0.248311855	3.526155185	0.00042164	0.00237601
14608	Rmi1	301.0360932	-0.502096074	0.253015221	-1.984450069	0.047205689	0.146966613	328.4264607	-0.753427021	0.281757607	-2.674025479	0.007494676	0.027717522
14609	Rmi2	19.29194282	-1.254090639	0.691447417	-1.813718018	0.06972115	0.196383163	27.2592223	3.559455289	0.544245961	6.540159309	6.15E-11	1.17E-09
14610	Rmnd1	195.1227805	0.037339725	0.221607737	0.168494682	0.866194127	0.944275093	238.5111447	-0.516359673	0.19002072	-2.717386154	0.006579979	0.024844234
14611	Rmnd5a	580.8396675	-0.371324729	0.221624569	-1.67546735	0.093842572	0.241881186	1101.521834	-1.253749287	0.22924033	-5.46914797	4.52E-08	5.88E-07
14612	Rmnd5b	285.1436182	0.238442558	0.299567254	0.795956685	0.426057212	0.655498588	336.9522505	-0.746631774	0.205501367	-3.633220484	0.000279906	0.00166178
14619	Rnase10	10.39904581	6.228725717	1.371150358	4.542700718	5.55E-06	6.67E-05	16.18628343	7.471539844	1.425025984	5.243090251	1.58E-07	1.84E-06
14621	Rnase4	1193.905273	-0.608649515	0.204438367	-2.977178518	0.002909146	0.015599949	570.1483733	-2.644628809	0.331073297	-7.988046261	1.37E-15	4.21E-14
14622	Rnase6	3.984050249	2.872524029	1.450625565	1.980196749	0.047681425	0.148074834	35.99579232	-1.584803043	0.777511475	-2.038301805	0.04151976	0.109347303
14623	Rnaseh1	187.6712298	0.21409063	0.343653304	0.622984349	0.533294807	0.746810429	246.0684342	0.273769682	0.306070477	0.894466151	0.371072533	0.543694821
14624	Rnaseh2a	306.5612912	-0.67907979	0.371098944	-1.82991572	0.067262542	0.191080701	283.7016909	-0.167611932	0.201656723	-0.831174528	0.405875042	0.577555786
14625	Rnaseh2b	305.8031572	-0.268882791	0.26488959	-1.015074964	0.310070095	0.541845697	204.9395913	-0.126891498	0.228654883	-0.554947687	0.578930443	0.729057799
14626	Rnaseh2c	139.4690674	-1.152916761	0.425562162	-2.709161819	0.006745343	0.031345564	262.6282756	-0.652160866	0.388357142	-1.679281248	0.093097244	0.202086505
14627	Rnasek	1764.371267	-0.302806745	0.345644887	-0.876063139	0.38099571	0.612937497	1533.787245	0.194916195	0.255534047	0.762779745	0.445594763	0.614429326
14632	Rnd1	63.44523485	3.767990608	0.687217534	5.482966341	4.18E-08	7.86E-07	183.3950286	3.096285538	0.422214451	7.333442834	2.24E-13	5.61E-12
14633	Rnd2	108.9891972	-1.342757937	0.337604287	-3.977313057	6.97E-05	0.000632729	58.56822111	-1.512859031	0.509267608	-2.970656306	0.002971641	0.012718489
14634	Rnd3	46.20235529	1.751291842	0.998325631	1.754229068	0.079391264	0.215583427	289.5468976	0.282588137	0.320104474	0.882799711	0.377344497	0.549977124
14635	Rnf10	3610.93523	0.274655738	0.168252257	1.63240448	0.102594306	0.257365794	2078.298036	0.058413688	0.199671825	0.292548478	0.7698673	0.865580219
14636	Rnf103	243.5216011	-0.094415281	0.18673233	-0.505618289	0.61312464	0.800434121	421.5899542	-0.524297535	0.209561704	-2.501876652	0.012353696	0.04157809
14637	Rnf11	353.629784	0.24398532	0.201630538	1.210061347	0.226255354	0.443030462	854.6284683	-0.131957211	0.259146728	-0.509198829	0.610612864	0.752432301
14638	Rnf111	409.4284037	0.308322747	0.231359157	1.332658501	0.182643898	0.384649139	954.9530829	0.069250232	0.240099738	0.288422774	0.773023137	0.867330144
14642	Rnf114	1333.491308	0.709798429	0.293703782	2.416715318	0.01566126	0.062493392	2437.974737	1.824834224	0.207009828	8.815205742	1.19E-18	4.78E-17
14643	Rnf115	870.9719966	-0.684378265	0.207982084	-3.29056355	0.000999869	0.006362761	1107.938633	0.093435907	0.171565591	0.544607496	0.586023498	0.734040153
14644	Rnf121	451.2538119	0.340459606	0.212014302	1.605833202	0.108310563	0.267608167	515.6188323	0.753721842	0.199265199	3.782506151	0.000155257	0.000985587
14645	Rnf122	87.92861885	0.001502899	0.58633427	0.002563212	0.997954855	0.998880596	8.249732802	-1.882691414	0.913551628	-2.060848403	0.039317505	0.104914441
14646	Rnf123	300.249102	-0.695133554	0.251117492	-2.768160621	0.005637366	0.027166778	481.8794759	0.165172927	0.314663038	0.524920018	0.599638793	0.744425499
14648	Rnf126	588.547104	0.252684514	0.260924562	0.968419805	0.332834752	0.566190887	729.1364304	0.942993866	0.176977687	5.328320654	9.91E-08	1.20E-06
14650	Rnf13	1655.523799	0.768255649	0.217380149	3.534157337	0.000409077	0.002955922	2379.487109	-0.833106721	0.211502934	-3.938984218	8.18E-05	0.000554418
14651	Rnf130	2568.152912	-0.814917821	0.20043788	-4.065687687	4.79E-05	0.000456391	3579.550732	-0.110130834	0.22610967	-0.487068219	0.626209987	0.762796849
14652	Rnf135	680.3772683	0.363305256	0.203576925	1.784609217	0.074324725	0.205435354	272.8910632	0.914788669	0.268002101	3.413363793	0.000641662	0.003409215
14653	Rnf138	70.66190242	-0.160744096	0.356151547	-0.451336227	0.651747239	0.825704369	174.0648554	-0.76315719	0.371639169	-2.053489656	0.040025112	0.106272104
14654	Rnf139	404.1576877	-0.168380178	0.167989161	-1.002327632	0.316185381	0.548190739	576.2409268	0.262889958	0.18191262	1.445144149	0.1484174	0.285852945
14656	Rnf141	469.676114	0.17451448	0.248016149	0.703641601	0.481655997	0.702712475	655.9561346	0.751423227	0.24691747	3.043216125	0.002340642	0.010367678
14657	Rnf144a	138.663709	-1.924000171	0.447190911	-4.302413404	1.69E-05	0.000179354	16.73409248	0.531936989	0.709309776	0.749936075	0.453293206	0.620774034
14658	Rnf144b	52.46311675	-0.22078984	0.45300187	-0.487392779	0.62598001	0.807656751	156.1396082	-3.698894473	0.341560453	-10.82939914	2.50E-27	1.96E-25
14659	Rnf145	347.0777547	0.01224328	0.19792197	0.061859127	0.950675017	0.98113934	1177.600266	0.795112808	0.179195136	4.43713386	9.12E-06	7.79E-05
14660	Rnf146	597.1053403	0.269217446	0.218588775	1.231616062	0.218092538	0.4326536	574.5326526	-0.358966028	0.200771231	-1.787935585	0.073786401	0.169488206
14661	Rnf149	1389.028349	1.795107988	0.238037726	7.541275164	4.65E-14	2.10E-12	6697.223918	1.319492059	0.182809546	7.217850986	5.28E-13	1.27E-11
14662	Rnf150	452.8165754	0.513135971	0.474676063	1.081023483	0.279686668	0.508687843	522.0475183	-5.330407731	0.402133761	-13.25531017	4.20E-40	7.86E-38
14664	Rnf157	192.8225858	-0.373168758	0.271017332	-1.376918425	0.16853747	0.363915696	124.548992	-0.494814061	0.359248606	-1.377358332	0.168401489	0.312502859
14665	Rnf166	377.455742	-1.778776841	0.219689279	-8.096784912	5.64E-16	3.08E-14	641.0995182	-0.366426311	0.259837255	-1.410214677	0.158476303	0.299787011
14666	Rnf167	543.3395213	-0.480057425	0.269941921	-1.778373006	0.075342613	0.207562847	473.1210763	-0.909143563	0.231572447	-3.925957406	8.64E-05	0.000581135
14667	Rnf168	106.0503217	-0.516326007	0.315187622	-1.638154454	0.101389478	0.255208686	308.8848879	-0.23541281	0.195447119	-1.204483398	0.228402795	0.387146618
14668	Rnf169	213.3214268	0.340034693	0.264587771	1.285148938	0.198740243	0.407436943	512.3299856	0.038845353	0.321184869	0.120943906	0.903735465	0.949474148
14670	Rnf170	328.0497017	-0.625099574	0.208625501	-2.996275958	0.00273299	0.014801246	248.4274223	-0.046747388	0.234279217	-0.199537066	0.841842652	0.911818589
14672	Rnf181	1132.033312	0.072746758	0.259926163	0.279874703	0.779573636	0.899887625	925.6148817	0.301244223	0.151527061	1.988055603	0.046805541	0.120058017
14675	Rnf185	122.2110734	0.692508236	0.459520313	1.507024207	0.131804453	0.308110485	494.7153511	-0.080224962	0.212552892	-0.377435286	0.705850148	0.821851605
14676	Rnf187	1492.001241	-0.341078633	0.2535992	-1.344951531	0.178640887	0.379406127	1418.758332	-0.137420965	0.166404503	-0.825824802	0.408903482	0.580760906
14677	Rnf19a	750.6567435	0.771538402	0.225619782	3.419639864	0.000627041	0.00427425	492.3081789	-0.182054156	0.361192622	-0.504036198	0.61423594	0.754907975
14678	Rnf19b	1275.82404	2.662013011	0.270959254	9.824403382	8.84E-23	9.18E-21	2704.557275	1.451142386	0.180403407	8.043874632	8.70E-16	2.75E-14
14680	Rnf20	1273.929352	0.093247286	0.14975629	0.622660232	0.533507821	0.746877997	892.0377183	0.188484142	0.217233345	0.867657505	0.385581856	0.557596504
14681	Rnf208	4.997557005	0.516226345	0.963868484	0.535577575	0.592250531	0.785686198	3.337920973	-0.986696158	1.287159372	-0.766568755	0.443337958	0.612620845
14683	Rnf213	1638.732047	2.270898243	0.52125595	4.356589589	1.32E-05	0.000144529	8147.653968	3.188507989	0.43985651	7.248973061	4.20E-13	1.02E-11
14684	Rnf214	188.9548956	0.303552557	0.204400173	1.485089529	0.13752011	0.31729341	297.2216799	0.54276279	0.243347595	2.230401291	0.025720814	0.07521755
14685	Rnf215	126.9050949	-0.005959961	0.266678663	-0.022348849	0.982169683	0.992805036	180.04061	0.19173947	0.291221539	0.658397281	0.510282882	0.673557824
14686	Rnf216	802.4991535	0.648090653	0.180453051	3.591464086	0.000328825	0.002455628	710.1346027	0.001896095	0.237265049	0.007991462	0.993623804	0.996384415
14687	Rnf217	310.3501426	-0.122117977	0.19203726	-0.635907727	0.524836566	0.740763099	135.0402486	-0.277388206	0.286159992	-0.969346567	0.332372302	0.503605614
14688	Rnf220	770.9744276	-0.17999055	0.278476632	-0.646339871	0.518059272	0.735165192	1113.8447	-0.166399278	0.256539847	-0.648629363	0.516577972	0.678986783
14690	Rnf225	6.19045667	-0.410410022	1.022076146	-0.401545446	0.688018585	0.848023038	7.071113387	2.539665142	1.236582772	2.053776909	0.039997289	0.106235922
14691	Rnf227	22.02082923	-1.205246477	0.548783612	-2.196214411	0.0280766	0.09843937	22.55182589	-1.715617992	0.548540613	-3.127604324	0.001762373	0.008143696
14692	Rnf24	362.0115848	0.946035198	0.247111855	3.828368326	0.000128996	0.00109433	276.4055192	0.975101604	0.468666039	2.080589424	0.037471503	0.101252208
14693	Rnf25	352.7452438	0.154902037	0.326056071	0.475077912	0.634731441	0.814005363	329.7491715	0.144540775	0.258344842	0.559487751	0.575828888	0.726685463
14694	Rnf26	412.0159416	0.052684846	0.210641786	0.250115834	0.802497771	0.913278902	554.5133396	-0.287173204	0.286396175	-1.002713126	0.315999295	0.485581257
14695	Rnf31	470.4564127	0.953422358	0.276196139	3.451975693	0.000556498	0.003851305	1006.490401	1.598989196	0.196403972	8.141328199	3.91E-16	1.27E-14
14697	Rnf34	308.8595328	0.316690792	0.191265677	1.65576384	0.097769653	0.248750143	609.4720463	1.271386262	0.228561264	5.56256226	2.66E-08	3.61E-07
14698	Rnf38	142.6770837	-0.000958507	0.366855824	-0.002612762	0.99791532	0.998880596	782.5541938	-0.35968143	0.187825122	-1.914980413	0.055495002	0.137061665
14699	Rnf4	1569.0174	-0.2390466	0.172496834	-1.385802827	0.165807119	0.360210492	1414.703977	0.230422808	0.229421491	1.004364529	0.315202941	0.484816109
14700	Rnf40	929.3304882	0.096250259	0.149121492	0.645448604	0.518636515	0.735754013	1051.08406	0.25129837	0.156498463	1.605756148	0.108327499	0.226159531
14701	Rnf41	1375.972861	-0.190211053	0.174952483	-1.087215512	0.276941577	0.504978346	1017.900026	0.31028202	0.190658038	1.6274269	0.103646462	0.219014062
14702	Rnf44	269.495381	-0.215617445	0.266401934	-0.809368915	0.418302977	0.648917105	1329.190505	-0.45136725	0.170122316	-2.653192487	0.007973439	0.02915672
14703	Rnf5	591.7470151	-0.200417307	0.235335372	-0.851624241	0.394422681	0.625729589	1168.063374	-0.030092354	0.211680164	-0.142159537	0.886953992	0.939679357
14704	Rnf6	910.4277506	0.137897523	0.294686874	0.46794593	0.639823257	0.818036182	865.8662707	-0.014916514	0.233533649	-0.06387308	0.949071287	0.973293989
14705	Rnf7	441.4740779	0.301692389	0.245605776	1.228360317	0.219311738	0.433932827	1002.717588	-0.093303424	0.275640775	-0.338496451	0.734989101	0.841362212
14706	Rnf8	330.2549984	-0.106051364	0.179992066	-0.589200215	0.555726973	0.760015788	190.2767154	-0.046560842	0.228387347	-0.203867871	0.838456753	0.909645133
14707	Rnft1	516.9534013	-0.468080225	0.348473725	-1.343229608	0.179197637	0.380077666	581.9178094	-0.680054821	0.178776556	-3.803937358	0.000142414	0.000914028
14708	Rnft2	28.87886381	-0.816186237	0.723124873	-1.128693352	0.259027215	0.483529319	6.77498884	-0.791738293	0.946741641	-0.836277036	0.402999069	0.575258319
14709	Rngtt	110.2562191	0.452943585	0.489995929	0.924382343	0.355287284	0.589141785	317.4027896	-0.055244849	0.260389764	-0.212162139	0.831980543	0.904434397
14710	Rnh1	7444.496082	-1.615380558	0.178156157	-9.067217102	1.22E-19	9.60E-18	4213.908724	-0.997563781	0.276121762	-3.612767687	0.000302946	0.001779912
14712	Rnmt	307.8146714	0.399668391	0.230173843	1.736376233	0.082497332	0.22136618	666.4210653	0.188655066	0.203071278	0.929009103	0.352884369	0.524855446
14713	Rnpc3	159.1807996	0.265546442	0.254894347	1.041790239	0.297508941	0.528451422	171.8968819	-0.497310609	0.268715534	-1.850695422	0.064213383	0.153111631
14715	Rnpepl1	1012.122134	-0.578018429	0.278305188	-2.076922937	0.037808672	0.123507119	1085.366199	0.066503202	0.129274808	0.5144328	0.606949432	0.749708026
14716	Rnps1	964.527182	0.167651536	0.167574311	1.00046084	0.317087539	0.549238753	1176.630192	0.481154003	0.1842485	2.611440552	0.009016166	0.03230667
14720	Ro60	56.79161297	-0.685851331	0.565782428	-1.212217448	0.225429154	0.441663512	265.033228	-1.841710327	0.255065812	-7.220529923	5.18E-13	1.25E-11
14721	Robo1	31.71535749	1.918807751	1.059974347	1.810239802	0.070258608	0.197520251	3.273840015	-0.318967793	1.563577152	-0.203998755	0.838354471	0.909645133
14723	Rock1	2292.147159	-0.155916539	0.319088485	-0.488631043	0.625102931	0.807214392	1425.476323	-0.271194255	0.242306752	-1.119218728	0.263046838	0.428030226
14724	Rock2	898.9226482	-0.233132958	0.222142449	-1.049475053	0.293959531	0.524200847	1106.186169	-0.51420954	0.20465491	-2.512568793	0.011985573	0.040656408
14725	Rogdi	562.8216873	2.367237766	0.365907195	6.469503196	9.83E-11	2.86E-09	161.4792385	-1.614976794	0.405035906	-3.987243529	6.68E-05	0.000465438
14726	Rom1	30.33918505	-0.253820044	0.59902994	-0.423718461	0.67177115	0.838265358	40.76412949	-0.726341459	0.375622449	-1.933700875	0.053149916	0.132696205
14727	Romo1	214.5888178	0.04470094	0.329300071	0.135745311	0.892022626	0.954856306	197.8522181	-0.004093845	0.363028271	-0.011276933	0.9910025	0.995191521
14729	Ror2	28.92067065	0.785922239	1.076052855	0.730375125	0.465160919	0.688926523	6.719192641	-0.663257794	1.167933347	-0.567890107	0.57010959	0.722937408
14730	Rora	141.0462003	-0.398986441	0.307839838	-1.296084495	0.194946376	0.402043641	131.8757799	-2.708831025	0.254552602	-10.64153737	1.91E-26	1.39E-24
14731	Rp2	298.3754722	-0.267137008	0.402499042	-0.663696009	0.506884894	0.725516017	1023.541982	0.095002181	0.249939796	0.380100259	0.703870994	0.820581221
14732	Rp9	143.528895	-0.085084212	0.484086323	-0.175762477	0.860480549	0.942315589	362.4940463	-0.844952899	0.34305956	-2.462991846	0.013778305	0.045513107
14733	Rpa1	473.1505503	-0.461977768	0.27356637	-1.688722803	0.091272564	0.237507767	628.399524	-0.17641272	0.17535337	-1.00604123	0.314395737	0.48425959
14734	Rpa2	179.6274417	-0.432900474	0.241179837	-1.794928133	0.072665151	0.202245884	204.2056482	0.567909522	0.253796612	2.237656037	0.025243494	0.074231092
14735	Rpa3	172.5806124	1.33791014	0.28833788	4.640077602	3.48E-06	4.42E-05	66.038299	-1.017585709	0.382119238	-2.663005702	0.00774461	0.028507256
14736	Rpain	53.01406411	0.276656118	0.363682793	0.760707197	0.446831975	0.673632623	210.1228952	-0.620472929	0.295415927	-2.100336757	0.035699228	0.097507276
14738	Rpap2	85.6455939	0.708289378	0.274294041	2.58222663	0.00981651	0.042841694	149.699925	0.165020686	0.222709653	0.740967819	0.458712953	0.626048927
14739	Rpap3	340.0355857	-0.75569502	0.166464993	-4.539663295	5.63E-06	6.74E-05	181.0754495	-0.125549232	0.262440814	-0.478390652	0.632372186	0.767990466
14740	Rpe	240.5523	0.167278252	0.308160094	0.542829055	0.587247506	0.781865952	596.2107754	0.607022134	0.262015591	2.31674051	0.020517871	0.062851204
14741	Rpf1	482.6927291	0.360759019	0.156241038	2.308990154	0.020944128	0.078657606	400.1178688	0.375350114	0.242563785	1.547428501	0.121759953	0.247438047
14742	Rpf2	235.1893948	-0.053022641	0.215474656	-0.246073678	0.805625198	0.914931951	256.3507518	0.859546483	0.246969037	3.480381566	0.0005007	0.002770417
14743	Rpgr	18.34250528	-0.695028841	0.62308975	-1.115455423	0.264655311	0.489866281	22.34694495	-0.697220415	0.501128314	-1.391301179	0.164134116	0.307420263
14745	Rpgrip1l	17.5826673	-0.679287318	0.625946322	-1.085216567	0.277825748	0.505917993	50.70151156	-0.727057618	0.461111661	-1.576749582	0.114853157	0.236777851
14746	Rpia	561.0419635	0.062488688	0.217084074	0.28785478	0.773457903	0.896822834	238.2017534	0.363027326	0.268788133	1.350607715	0.176821128	0.32329365
14747	Rpl10	8416.510599	-0.074272592	0.262108558	-0.283365766	0.776896468	0.898156514	10363.26477	-0.467192085	0.18997476	-2.459232405	0.013923445	0.045891258
14750	Rpl10a	4883.555216	-0.071071282	0.247647486	-0.28698568	0.774123285	0.896822834	3651.011719	-0.502511236	0.212835074	-2.361035833	0.01822397	0.057122126
14753	Rpl11	6045.068384	0.042724702	0.35740974	0.119539837	0.904847681	0.960586431	5026.193814	-0.248166713	0.239630025	-1.035624453	0.30037738	0.468942134
14754	Rpl12	5145.025183	-0.025714878	0.230856718	-0.111388908	0.911307955	0.963821277	4817.279242	-0.402588737	0.147967739	-2.720787234	0.006512666	0.024652271
14755	Rpl13	6326.544568	-0.279619557	0.273179329	-1.023575093	0.306036014	0.537466551	6089.535674	-0.288793114	0.227939652	-1.266971813	0.205165369	0.359021405
14756	Rpl13a	10015.60631	0.012375499	0.196370106	0.063021299	0.949749544	0.980835666	10702.16016	-0.44587529	0.17232481	-2.587412046	0.009669988	0.034199128
14757	Rpl14	7977.106682	-0.02343967	0.345446571	-0.067853242	0.94590246	0.978944259	3921.333931	-0.208558839	0.217726373	-0.957894241	0.338116091	0.509625733
14759	Rpl15	6658.391017	0.177753507	0.286942772	0.619473721	0.535604329	0.748423875	3688.16786	-0.080439119	0.189590183	-0.424278927	0.671362406	0.797799216
14761	Rpl17	4152.360684	0.098797319	0.318402601	0.310290552	0.756340016	0.887980648	4874.289449	-0.369292408	0.256526542	-1.439587521	0.149984132	0.287759583
14766	Rpl18	5771.796131	0.063103154	0.239695516	0.263263809	0.792347253	0.906463387	6886.322531	0.041416548	0.244880311	0.169129761	0.865694576	0.927609588
14768	Rpl18a	7512.970759	0.131815634	0.235763173	0.559101883	0.57609219	0.774903827	5963.524217	-0.564532663	0.241427532	-2.338311038	0.019371119	0.05990608
14769	Rpl19	7474.84932	-0.096804493	0.347522566	-0.278555993	0.780585589	0.900457883	5654.591956	0.096193741	0.21395643	0.449595001	0.653002493	0.784061304
14771	Rpl21	5644.467432	0.027539969	0.226686836	0.121489054	0.903303684	0.960074113	4267.440757	-0.185180127	0.176088246	-1.051632526	0.292968179	0.460964649
14772	Rpl22	1836.808281	-0.164710349	0.357454014	-0.46078752	0.644951056	0.821391944	1566.217359	-0.391348491	0.264011141	-1.482318094	0.138255676	0.271815714
14773	Rpl22l1	475.9280008	0.930676434	0.179529261	5.183981854	2.17E-07	3.53E-06	787.1554637	-0.356707073	0.320840978	-1.111787762	0.266229415	0.431613481
14774	Rpl23	5427.088939	0.068285891	0.330031017	0.206907495	0.836082103	0.929473711	4958.8917	-0.290310112	0.234286891	-1.2391223	0.21530021	0.371629367
14775	Rpl23a	5092.729861	-0.016894748	0.332622033	-0.050792631	0.959490763	0.984540473	3775.158071	-0.216078041	0.211161287	-1.023284356	0.306173418	0.475613293
14777	Rpl24	4569.407452	0.274260993	0.261174371	1.050106838	0.293668995	0.524017031	4828.705043	0.710396116	0.23446451	3.029866291	0.00244662	0.010792386
14778	Rpl26	5142.22198	0.102582822	0.304603539	0.336774885	0.736286607	0.877099012	3640.331107	-0.241409583	0.222370098	-1.085620709	0.277646834	0.444728185
14779	Rpl27	3451.119683	0.06978492	0.318356946	0.219203384	0.82649162	0.923883514	4625.840954	0.266189561	0.22268506	1.195363361	0.231945094	0.391775446
14781	Rpl27a	4323.970429	-0.025456197	0.312713227	-0.081404286	0.93512044	0.973897198	3136.628846	-0.208840857	0.23798519	-0.877537199	0.380194923	0.552839543
14782	Rpl28	6190.706283	-0.086205307	0.274970056	-0.313507983	0.753894757	0.88662568	5050.143728	-0.285668808	0.204022647	-1.400181853	0.161458868	0.303892717
14784	Rpl29	3743.750397	0.015394158	0.247384378	0.062227688	0.950381514	0.98113934	3075.417693	0.015588388	0.183300417	0.085042838	0.932227335	0.963356963
14785	Rpl3	11625.23402	-0.152092188	0.201702393	-0.754042556	0.450823669	0.677181667	8283.728546	-0.55339155	0.140298975	-3.944373443	8.00E-05	0.000544968
14787	Rpl30	4316.277865	-0.024435091	0.220122482	-0.111006795	0.911610958	0.963861035	2488.702167	-0.26013848	0.203746298	-1.276776479	0.201681172	0.354874453
14789	Rpl31	5505.671642	-0.084784875	0.282093491	-0.300555942	0.763753132	0.891699694	3231.65153	-0.508395543	0.220460953	-2.306057082	0.021107443	0.064210386
14791	Rpl32	4589.649005	0.027528118	0.278458082	0.098859111	0.921250135	0.96839148	3640.208526	-0.536141852	0.199546889	-2.686796351	0.007214092	0.026859034
14792	Rpl34	924.9170546	0.11318174	0.342017779	0.330923557	0.740702228	0.879030421	3226.527911	-0.086696892	0.208320921	-0.416169875	0.677285702	0.801655603
14794	Rpl35	9211.762976	-0.020277019	0.321096341	-0.063149331	0.949647592	0.980835666	3041.553477	-0.260307597	0.230694105	-1.128366921	0.259164992	0.424296919
14796	Rpl36	1732.114493	-0.204560749	0.391968692	-0.521880327	0.601753657	0.791493179	1296.562204	-0.031171309	0.236127559	-0.132010466	0.894976013	0.944483879
14800	Rpl36al	2498.855238	0.11800304	0.338901408	0.348192828	0.727695374	0.871504129	2623.562689	0.574238951	0.22876449	2.510175207	0.012067127	0.040852453
14801	Rpl37	1465.290296	-0.079406839	0.346638498	-0.229076803	0.818809222	0.920545112	1648.725056	-0.079931665	0.264157508	-0.302590926	0.762201631	0.860570948
14802	Rpl37a	2539.770274	-0.113173191	0.352395592	-0.321153822	0.748093824	0.883178047	2631.424635	-0.457276298	0.3109704	-1.47048175	0.141431325	0.27630892
14805	Rpl39	557.1818833	-0.026037706	0.423504257	-0.061481569	0.950975693	0.981282225	1825.427171	-0.230532476	0.216547756	-1.064580305	0.287065896	0.454465334
14807	Rpl4	11570.81753	-0.084646964	0.263372956	-0.32139581	0.747910458	0.88309729	8431.106666	-0.324095154	0.139640092	-2.320931979	0.020290515	0.062282228
14809	Rpl5	6696.187144	0.083719977	0.228870906	0.365795629	0.714517581	0.862711941	4068.582833	-0.431133479	0.165146368	-2.610614355	0.009037975	0.032377063
14810	Rpl6	6964.685843	0.099714311	0.323703337	0.308042271	0.758050168	0.888929137	7986.308789	-0.218532124	0.16872358	-1.295207962	0.195248499	0.346735202
14812	Rpl7	7588.406259	0.11319742	0.211230566	0.535895077	0.592031067	0.78561968	5253.887193	-0.392711085	0.195970451	-2.003930103	0.045077548	0.116463951
14813	Rpl7a	1745.474063	-0.092421876	0.378077118	-0.244452444	0.806880429	0.915332653	7366.386828	-0.148058209	0.173376058	-0.85397148	0.393120792	0.565545529
14814	Rpl7l1	931.5351478	0.569431043	0.305142302	1.866116364	0.062025087	0.180269108	1598.994451	0.412881484	0.17647772	2.339567194	0.019306098	0.059763056
14815	Rpl8	10264.94389	-0.118577974	0.245320473	-0.48335947	0.628840521	0.809810819	6747.067144	-0.029291811	0.212850514	-0.13761682	0.890543262	0.941841191
14816	Rpl9	4544.57268	0.134819547	0.237177927	0.568432098	0.5697416	0.769482175	5575.056672	-0.061217201	0.19676983	-0.31111071	0.755716459	0.856165941
14819	Rplp0	12295.32515	-0.043091622	0.158864024	-0.271248463	0.786199942	0.903746681	11759.00498	-0.223675624	0.145841016	-1.533694916	0.125104725	0.2524528
14820	Rplp1	8310.207459	-0.13658753	0.314327341	-0.434539131	0.663896985	0.833599146	7070.992454	-0.218961093	0.236258538	-0.926785948	0.354037682	0.52599583
14821	Rplp2	1719.754349	0.09742165	0.320185215	0.304266547	0.760924829	0.890525385	3005.069912	0.147799383	0.282888613	0.522464941	0.601346651	0.745679811
14822	Rpn1	7290.086088	-0.575417085	0.158254433	-3.636025074	0.000276877	0.002122191	3869.94665	0.718354926	0.278127829	2.582822898	0.009799561	0.034608314
14823	Rpn2	5439.437145	0.061998959	0.200713981	0.308892081	0.757403621	0.888537943	3614.998328	0.452281861	0.22282938	2.029722748	0.042384729	0.111020693
14824	Rpp14	88.55685527	-0.340430548	0.382684287	-0.889585905	0.373688278	0.606004265	189.268189	0.046883228	0.266015498	0.176242468	0.860103458	0.92406636
14825	Rpp21	59.29766112	-0.020566627	0.452647929	-0.045436257	0.963759582	0.986356763	178.977908	-0.030465951	0.29483624	-0.103331773	0.917699659	0.956690869
14827	Rpp25l	405.1028163	0.180091991	0.284333727	0.633382445	0.526483926	0.741861506	161.9869903	-0.092227584	0.342179045	-0.269530192	0.787521711	0.877354508
14828	Rpp30	391.5746729	0.589960542	0.236007657	2.499751701	0.012428038	0.051859125	128.7578664	0.188636641	0.220726212	0.854618218	0.392762539	0.565183821
14829	Rpp38	93.89567015	0.09053706	0.392307174	0.230781045	0.817484907	0.919743206	65.28011294	0.37852198	0.465187899	0.813696961	0.415818576	0.587238783
14830	Rpp40	70.79961346	-0.219740492	0.379228643	-0.579440653	0.56229188	0.765042508	50.08572145	0.335202408	0.387813267	0.864339714	0.3874013	0.55945921
14832	Rprd1a	186.2186053	-0.450439232	0.207332767	-2.172542424	0.029814773	0.102828076	279.5488651	-0.405258082	0.234588192	-1.727529755	0.084072566	0.187109903
14833	Rprd1b	295.7774133	0.062486128	0.192145429	0.325202258	0.745028	0.881751735	303.4607563	-0.115958446	0.209384222	-0.553806993	0.579710942	0.729733698
14834	Rprd2	337.3508607	0.258667662	0.177178967	1.459923072	0.144311217	0.327875721	529.3312222	-0.003115306	0.237918822	-0.013093985	0.98955281	0.99471442
14835	Rps10	4690.041575	0.109251463	0.261426239	0.417905497	0.676016213	0.841015871	4044.091871	0.111066074	0.233753784	0.475141288	0.634686272	0.770106608
14838	Rps11	8479.373674	-0.096180708	0.260784476	-0.36881301	0.712267107	0.86168866	5609.868232	-0.391159845	0.168504374	-2.321363149	0.020267253	0.062223584
14839	Rps12	6122.22932	0.143929088	0.223820977	0.643054507	0.520188732	0.736956617	3526.645289	-0.325880196	0.258162702	-1.262305486	0.206838883	0.361400603
14842	Rps13	3671.781461	0.002212965	0.338440011	0.006538722	0.994782892	0.997717571	2509.365504	-0.140730021	0.248818994	-0.565591952	0.5716712	0.723752567
14846	Rps14	7984.630133	0.038249221	0.240252158	0.159204485	0.873507771	0.947979364	7297.042576	-0.422964066	0.256545792	-1.648688382	0.099211491	0.21215865
14847	Rps15	748.5280377	0.023067298	0.389415536	0.05923569	0.952764383	0.981935797	3512.249406	-0.555166086	0.265252719	-2.092970387	0.036351798	0.098905174
14848	Rps15a	2837.860744	-0.003508273	0.302435448	-0.011600072	0.990744689	0.996557042	2934.727319	-0.078490848	0.206890125	-0.379384219	0.704402568	0.820834104
14849	Rps16	8510.551623	-0.022227764	0.246201653	-0.090282757	0.928062522	0.971198325	4507.663533	-0.357508448	0.232818772	-1.535565389	0.124645008	0.251830702
14851	Rps17	3052.298713	0.026494419	0.308008063	0.086018588	0.931451641	0.972399859	2376.165725	-0.280747561	0.222565396	-1.261416043	0.207158991	0.361664368
14852	Rps18	6214.307165	0.011347717	0.315313575	0.035988671	0.971291392	0.989185325	3877.150182	0.04247711	0.219059399	0.193906812	0.84624885	0.914895011
14855	Rps19	4540.396452	-0.013984683	0.30812604	-0.045386243	0.963799446	0.986356763	2521.649477	-0.314670966	0.169701677	-1.854259609	0.063702028	0.15218328
14858	Rps19bp1	267.1603702	0.470161585	0.28011136	1.678480964	0.093253244	0.240818621	386.1023255	0.893895637	0.199443689	4.481944965	7.40E-06	6.49E-05
14859	Rps2	15484.14145	0.089476853	0.178230769	0.50202809	0.615647762	0.801934283	11771.03052	-0.175404483	0.178003626	-0.985398368	0.324428431	0.495419917
14863	Rps20	4518.981021	-0.065224315	0.292789834	-0.222768374	0.823715783	0.922923662	2361.600316	-0.133792705	0.229640237	-0.58261874	0.560149987	0.714329606
14864	Rps21	748.762227	0.197460837	0.319565663	0.617903798	0.536638756	0.749031026	1337.728731	-0.556884389	0.287667937	-1.935858385	0.052885048	0.132164053
14865	Rps23	4789.503108	0.308390985	0.2144871	1.437806681	0.150488913	0.337199879	4553.661264	-0.069057541	0.258589137	-0.267055074	0.789426757	0.878138259
14867	Rps24	8517.553518	0.089499315	0.312046551	0.286813987	0.774254752	0.896822834	5076.707693	-0.125680948	0.227423598	-0.552629319	0.580517261	0.729950588
14869	Rps25	1484.918884	-0.073921689	0.349372033	-0.211584448	0.832431243	0.927355818	3565.807705	-0.130561663	0.16581088	-0.787413125	0.431040066	0.600982282
14870	Rps26	2882.935113	-0.320390175	0.318999598	-1.004359181	0.315205518	0.54695417	2041.389307	-0.236557882	0.216998866	-1.090134183	0.275654041	0.44243582
14872	Rps27	2041.199555	0.088492245	0.319904107	0.27662116	0.782071015	0.901303706	1527.4569	-0.359519258	0.258305351	-1.391838209	0.163971397	0.307269299
14873	Rps27a	6914.641459	0.209886706	0.239331881	0.876969273	0.380503328	0.612435171	4191.227173	-0.166779921	0.263916065	-0.631943042	0.527424097	0.688024887
14876	Rps27l	672.115472	0.097321631	0.234863155	0.414375901	0.678598835	0.842213352	573.4810522	-0.110105198	0.246075939	-0.447443984	0.654554524	0.784881267
14878	Rps28	1834.899173	-0.221376144	0.337223548	-0.656467038	0.511523669	0.729910607	1544.21597	-0.489125572	0.283662914	-1.724319775	0.084650131	0.188031837
14879	Rps29	1545.369563	0.037873922	0.413671834	0.091555477	0.927051227	0.970737633	1491.678506	-0.215729661	0.263700947	-0.818084515	0.41330893	0.58477682
14880	Rps3	10983.10479	0.098593618	0.190702066	0.517003408	0.60515378	0.793739029	8924.541344	-0.22364657	0.205675824	-1.087374129	0.2768715	0.443628706
14886	Rps4x	10759.91401	-0.010297073	0.220578745	-0.046682074	0.962766618	0.985908799	8128.318958	-0.438380709	0.171987144	-2.548915573	0.010805846	0.037411772
14887	Rps5	3795.78225	-0.016885804	0.258324788	-0.065366564	0.947882145	0.979863745	3961.117841	-0.011101226	0.254181783	-0.043674356	0.965163981	0.982064284
14891	Rps6ka1	2809.501371	0.833290459	0.221878148	3.755622023	0.000172911	0.00141652	2416.57911	0.236689299	0.213714439	1.107502612	0.268076684	0.433762565
14892	Rps6ka2	169.3263346	0.347766953	0.316653924	1.098255622	0.272092884	0.499512124	226.6561417	-0.825786345	0.469342574	-1.759453311	0.078500544	0.177748508
14893	Rps6ka3	762.9896909	-0.22485024	0.253940635	-0.885444112	0.37591715	0.607987541	1472.95726	-0.440827169	0.270323447	-1.63073967	0.102945262	0.217809123
14894	Rps6ka4	731.7323738	-0.320768443	0.249434545	-1.285982434	0.198449192	0.407229601	1577.526743	1.657096752	0.199889335	8.290070869	1.13E-16	3.89E-15
14895	Rps6ka5	50.60715229	-1.291516011	0.422287137	-3.058383495	0.002225346	0.012428123	149.5202963	-1.109414192	0.2959262	-3.748955621	0.000177573	0.001113884
14896	Rps6kb1	372.9093007	-0.327667076	0.292098272	-1.121769993	0.261960248	0.486732806	485.9798281	0.494621949	0.18997987	2.603549249	0.009226401	0.032965277
14897	Rps6kb2	300.2651992	0.318194076	0.299596011	1.062077145	0.288200665	0.518075458	274.9895759	0.30713103	0.28901896	1.06266741	0.287932805	0.455404237
14898	Rps6kc1	388.3404007	0.473503784	0.234223339	2.02159096	0.043218627	0.13668142	708.3448443	0.553230781	0.308239636	1.794807402	0.072684391	0.167856693
14900	Rps7	3745.498454	0.248666157	0.218633498	1.137365314	0.255385601	0.478636824	4590.848805	-0.451977604	0.187811156	-2.406553552	0.016103843	0.051744572
14902	Rps8	8121.523313	0.030349784	0.27750491	0.109366655	0.91291168	0.964515559	5713.757077	-0.125235926	0.236592905	-0.529330861	0.596575951	0.742598989
14903	Rps9	10326.07664	0.174912354	0.22358813	0.782297138	0.434039969	0.662620529	8668.795105	0.107605727	0.285033806	0.377519173	0.705787819	0.821851605
14904	Rpsa	14053.6398	-0.141415249	0.254668144	-0.55529226	0.578694772	0.776425317	11041.8727	-0.394480212	0.195216259	-2.020734406	0.043307266	0.112805404
14907	Rptor	648.359372	0.3016908	0.187692716	1.607365514	0.10797421	0.267024627	858.348525	-0.547904539	0.401052302	-1.366167294	0.17188646	0.317099057
14909	Rpusd1	132.9307471	0.387495848	0.335197255	1.156023333	0.247671613	0.469485122	111.7220461	0.420976026	0.267070919	1.576270558	0.114963464	0.236907361
14910	Rpusd2	95.05507995	-0.051637787	0.303304281	-0.17025077	0.864812926	0.943994224	24.97221783	0.208535548	0.648518427	0.321556858	0.747788432	0.850384562
14911	Rpusd3	53.04774659	0.190939139	0.342524142	0.557447243	0.577221895	0.775369838	19.74289367	0.31639562	0.586807233	0.539181528	0.589761605	0.736898382
14912	Rpusd4	269.1079901	-0.198677284	0.22117129	-0.898295995	0.369027767	0.601367119	279.2976842	0.109216798	0.181196194	0.602754371	0.546672105	0.703528925
14915	Rragb	23.38648764	-1.030215568	0.693884547	-1.484707468	0.137621333	0.317366882	15.07957495	-2.336610431	0.775973659	-3.01119813	0.00260219	0.01137138
14916	Rragc	2509.976062	-0.264458596	0.147500885	-1.792928874	0.072984298	0.202814908	2654.414577	-0.661155169	0.19608491	-3.371779946	0.000746841	0.003878546
14917	Rragd	84.55842241	-2.018561522	0.589384153	-3.42486562	0.000615104	0.004203414	69.72413831	-5.357194837	0.704688755	-7.602214171	2.91E-14	8.08E-13
14918	Rras	501.90446	1.388258326	0.367030409	3.782406833	0.000155319	0.001284785	1089.183037	0.8376191	0.195057114	4.29422483	1.75E-05	0.000139786
14919	Rras2	629.8392394	-0.676314633	0.219317267	-3.08372725	0.002044249	0.011656077	24.00140184	-1.092236265	0.504193189	-2.166305076	0.030287882	0.08590463
14920	Rrbp1	9539.623272	1.330051143	0.257059244	5.174103536	2.29E-07	3.69E-06	10043.25298	1.363842189	0.150225395	9.078639402	1.10E-19	4.73E-18
14921	Rreb1	521.4384585	0.010719604	0.254198789	0.04217016	0.96636305	0.987345689	843.2383383	-0.339740973	0.289916898	-1.1718564	0.241254714	0.402652277
14922	Rrm1	592.9196051	-0.919249501	0.22974537	-4.001166603	6.30E-05	0.000581124	443.4354984	-0.950205318	0.459779903	-2.066652569	0.038766903	0.10387115
14923	Rrm2	149.6357078	-2.275297849	0.627029618	-3.62869278	0.00028486	0.002170202	112.8605507	-1.920550981	0.7569493	-2.537225387	0.011173499	0.038444543
14924	Rrm2b	81.20538221	-0.005286763	0.381383666	-0.013862059	0.988940031	0.995897178	151.148934	-0.319143359	0.358606068	-0.889955268	0.373489906	0.545986448
14925	Rrn3	325.1491143	0.185888281	0.328015918	0.566705062	0.570914581	0.770463025	529.8356561	0.458690913	0.216500546	2.118659377	0.034119264	0.09421827
14926	Rrnad1	78.9880746	0.163706055	0.337175908	0.48552121	0.627306671	0.808850019	314.0869472	-0.010299229	0.270328467	-0.038098944	0.969608793	0.984340691
14927	Rrp1	906.7821134	0.050006743	0.225696599	0.221566224	0.824651578	0.923150874	2769.760153	0.237872639	0.161346299	1.474298699	0.140401185	0.274870443
14928	Rrp12	1100.61523	-0.153152316	0.260708542	-0.58744648	0.556903885	0.761062801	385.2932446	1.188885593	0.271013179	4.386818379	1.15E-05	9.60E-05
14929	Rrp15	553.6612117	0.428499914	0.312382766	1.371714322	0.170152388	0.366762137	195.6599866	0.511827629	0.322813209	1.585522572	0.112847653	0.233608688
14930	Rrp1b	352.1246794	-0.40445267	0.276343406	-1.463587193	0.143306774	0.326163819	229.4380201	0.293568909	0.212297684	1.382817293	0.166720895	0.310477994
14931	Rrp36	585.6712026	0.571452845	0.216943593	2.634107957	0.008435866	0.037699423	341.311701	0.35697363	0.202235872	1.765135071	0.077541068	0.176135553
14932	Rrp7a	291.3968357	-0.19720792	0.208687449	-0.94499176	0.344663083	0.577652608	1759.863709	0.820641328	0.145421581	5.643188041	1.67E-08	2.35E-07
14933	Rrp8	175.6694157	0.239009687	0.262700036	0.909819772	0.362917566	0.596591933	258.0350725	0.273829434	0.194446838	1.408248323	0.159057552	0.300430891
14934	Rrp9	557.924736	-0.442698856	0.236256221	-1.87380825	0.060956859	0.178077835	375.2278985	1.174320843	0.280349061	4.188781089	2.80E-05	0.000213945
14935	Rrs1	303.8496454	-0.202637396	0.21197551	-0.955947206	0.339098908	0.571780043	831.7278822	1.328146785	0.308742637	4.301792576	1.69E-05	0.000135673
14936	Rsad1	53.67462855	-0.698276076	0.438242912	-1.59335395	0.11108081	0.272374312	85.84437956	0.308117162	0.391096348	0.787829301	0.43079656	0.600907
14937	Rsad2	414.8418777	8.107339106	1.719813815	4.714079534	2.43E-06	3.21E-05	4676.256501	6.320138103	0.470313409	13.43814141	3.61E-41	7.62E-39
14938	Rsbn1	76.19960847	-0.024736826	0.432250616	-0.057227972	0.954363597	0.982502535	371.8955551	-0.078756522	0.234613615	-0.33568607	0.737107611	0.842768418
14939	Rsbn1l	214.4567068	-0.349791589	0.421623658	-0.829629889	0.406748072	0.63784214	796.6297074	-0.482140587	0.234314105	-2.057667791	0.039622034	0.105540796
14941	Rsf1	296.1520804	-0.021630774	0.161984698	-0.133535911	0.893769566	0.955457301	475.8552385	-0.290905604	0.198507582	-1.465463438	0.142794521	0.278354466
14942	Rskr	2.878511752	-0.625657227	1.654506664	-0.378153344	0.705316683	0.857044173	5.206017176	0.859719512	1.135554808	0.757092045	0.448994719	0.617018277
14944	Rsl1d1	1196.022949	-0.146674628	0.198461083	-0.7390599	0.459870625	0.684622714	698.6286119	0.054736413	0.149862345	0.365244608	0.714928823	0.827687167
14945	Rsl24d1	442.3601185	0.152649178	0.215285486	0.709054665	0.478290555	0.699573922	628.2909079	-0.037376042	0.246919772	-0.151369174	0.879684505	0.935460316
14954	Rspry1	297.9505004	0.069011933	0.288385975	0.239304054	0.810869822	0.916921296	434.5748425	0.232349716	0.253809235	0.915450204	0.359955333	0.531988888
14955	Rsrc1	269.8653308	-0.062211222	0.168137777	-0.370001452	0.711381408	0.86120707	331.1357277	-0.735409585	0.252058721	-2.917612143	0.003527228	0.014791824
14956	Rsrc2	597.4097791	0.244044199	0.151991697	1.605641654	0.108352668	0.267663565	772.0796814	-0.017128063	0.185859152	-0.092156144	0.926573982	0.96134108
14957	Rsrp1	1463.163238	-0.539024723	0.413953618	-1.302137967	0.192869226	0.399949503	8278.151787	-0.400050544	0.270476551	-1.479058137	0.139124777	0.273157621
14958	Rsu1	1910.276449	0.155069163	0.26910463	0.576241156	0.564452191	0.766364784	1244.548909	-0.129454146	0.18584185	-0.696582315	0.486064227	0.652050128
14959	Rtca	682.7766028	0.747373807	0.168660819	4.431223641	9.37E-06	0.000106097	330.1769707	0.754191641	0.176416326	4.275067148	1.91E-05	0.000151237
14960	Rtcb	1086.614534	0.063736497	0.261321401	0.243900795	0.807307654	0.915403375	1453.839731	-0.043323636	0.140075586	-0.309287559	0.757102794	0.857087778
14961	Rtel1	301.8702158	-0.576316437	0.25305254	-2.277457623	0.022758912	0.083782157	201.3396821	0.016596728	0.347615105	0.047744553	0.961919826	0.980060642
14964	Rtkn	7.709658672	-3.071925156	0.957017165	-3.209895566	0.001327832	0.008119239	4.240683448	-1.96271737	1.191441394	-1.64734697	0.099486749	0.212595398
14967	Rtl5	75.59355734	-2.069691723	0.595445723	-3.475869658	0.0005092	0.003569385	361.5125575	-0.028261506	0.302582245	-0.093401071	0.92558494	0.96073196
14968	Rtl6	63.00459359	-0.933514988	0.443302655	-2.105818629	0.03522011	0.116733677	22.56785433	0.408827613	0.503560652	0.811873627	0.416864149	0.588437774
14972	Rtn1	14.19010574	2.816013676	0.989478441	2.845957588	0.004427809	0.022235516	60.71286566	1.800591047	0.508576889	3.54045	0.000399445	0.002268019
14973	Rtn2	3.709513745	0.786841929	1.139058671	0.690782617	0.489702161	0.71056975	55.54821988	2.770304726	0.456789935	6.064723654	1.32E-09	2.14E-08
14974	Rtn3	4208.04734	0.279131472	0.207573774	1.344733808	0.178711213	0.379436968	4313.23434	0.250189928	0.170959478	1.463445785	0.143345438	0.279064929
14975	Rtn4	3220.668251	-0.317619231	0.21243913	-1.495106998	0.13488652	0.313398562	11408.57261	-0.686709246	0.335234124	-2.048446733	0.040516246	0.107271654
14976	Rtn4ip1	190.815554	-0.35245302	0.210924898	-1.670988224	0.094724004	0.243047496	154.9153844	0.211274196	0.236803175	0.892193259	0.372289355	0.544766588
14978	Rtn4rl1	42.09873152	-1.730481252	0.994986779	-1.739200246	0.081999546	0.220574604	14.38728918	-5.195410642	1.123068957	-4.626083387	3.73E-06	3.46E-05
14981	Rtp4	143.5617286	7.640483401	0.708273111	10.78748195	3.94E-27	6.17E-25	1973.765043	3.955942965	0.368423946	10.73747515	6.79E-27	5.04E-25
14982	Rtraf	1046.092869	0.4332619	0.173642559	2.495136568	0.012590866	0.052381672	1148.163711	0.244463964	0.237387387	1.029810247	0.30309909	0.471960474
14983	Rttn	31.8081163	-1.022361525	0.580951445	-1.759805461	0.078440797	0.213642379	58.2332531	-2.143742143	0.354818175	-6.041804779	1.52E-09	2.45E-08
14984	Rubcn	101.2955513	-0.0027855	0.371236415	-0.007503304	0.994013286	0.997388571	639.8162341	-0.340559992	0.189760384	-1.794684348	0.072704006	0.167856693
14985	Rubcnl	256.0230539	1.041883704	0.414821799	2.51164164	0.012017105	0.050532038	51.82634744	-0.113763882	0.36505514	-0.311634791	0.755318091	0.85598354
14986	Rufy1	1164.986866	-0.323083125	0.207182084	-1.559416329	0.118897874	0.286632191	588.9315475	-0.376606251	0.158718703	-2.372790629	0.017654268	0.05581568
14987	Rufy2	37.39325161	-0.581325486	0.604106359	-0.962289964	0.335903969	0.568965125	176.0451767	-0.676164648	0.257833997	-2.622480571	0.008729224	0.031489589
14988	Rufy3	337.5232834	-0.585163075	0.221566972	-2.641021218	0.008265654	0.037109486	810.7081627	-0.52129174	0.220372311	-2.365504709	0.018005514	0.056602718
14989	Rundc1	157.6259636	-7.12E-05	0.317546471	-0.000224333	0.999821008	0.999917708	329.0563765	0.313605799	0.200847163	1.56141513	0.118425834	0.242042805
14990	Rundc3a	61.39706866	1.292546782	0.413889212	3.122929384	0.001790607	0.010424	6.816189147	-0.469174578	1.092492379	-0.42945341	0.667593292	0.795151107
14992	Runx1	876.6237713	0.946975094	0.545764718	1.735134322	0.082717016	0.221649006	1275.778039	-0.143089122	0.172261908	-0.830648653	0.406172141	0.577765246
14993	Runx2	198.6128746	0.178455649	0.357060322	0.499791318	0.617222025	0.802908199	114.1293321	-1.607178662	0.439843181	-3.653981083	0.000258205	0.001548301
14994	Runx3	104.9626546	-0.434625266	0.380899291	-1.141050341	0.253848975	0.477071891	122.4600563	-0.07630499	0.592605376	-0.128761893	0.897546059	0.945892964
14995	Rusc1	604.6720576	0.921128809	0.412443507	2.233345398	0.025526176	0.091254066	239.1747295	-0.115891151	0.283743391	-0.408436478	0.682953257	0.80560726
14996	Rusc2	663.0536919	-0.101442915	0.296749926	-0.341846473	0.732466434	0.87532366	1614.61519	0.187452465	0.183486998	1.021611706	0.306964715	0.476344312
14997	Rusf1	129.5816189	0.069081459	0.282767189	0.244305074	0.806994554	0.915365663	367.3962258	0.423482551	0.284273201	1.489702685	0.136302428	0.268713398
14998	Ruvbl1	786.5527998	0.016929854	0.179511638	0.094310619	0.924862415	0.969996526	380.3319992	0.334081223	0.175069235	1.908280587	0.056354961	0.138727746
14999	Ruvbl2	699.550668	0.295509122	0.194588498	1.518636122	0.128854114	0.302981154	431.1304831	0.341452766	0.20995844	1.626287402	0.103888531	0.219276142
15000	Rwdd1	597.8219043	0.152062543	0.306307808	0.496437046	0.619586094	0.803907193	699.7015749	0.181991315	0.2747978	0.662273551	0.507795924	0.671726737
15001	Rwdd2a	31.56318804	-0.641555197	0.473639201	-1.354523013	0.175569576	0.37493258	28.88183667	-1.095068397	0.562153943	-1.947986689	0.051416556	0.129207482
15002	Rwdd2b	111.0121827	0.074673878	0.497643847	0.150054861	0.880721332	0.951292809	117.8342071	0.445327762	0.228254611	1.951013211	0.051055474	0.128536128
15003	Rwdd3	20.84374884	-0.761608797	0.480025926	-1.586599298	0.112603426	0.274985825	6.255422522	-0.896757112	0.821397824	-1.091745177	0.274945122	0.441582106
15006	Rxra	1689.815871	-1.071250749	0.173346394	-6.179827139	6.42E-10	1.64E-08	1126.420405	-1.062802847	0.201994727	-5.261537587	1.43E-07	1.68E-06
15007	Rxrb	548.4611125	-0.538270366	0.240983279	-2.23364197	0.02550664	0.091232193	662.5195162	-0.682942395	0.183028588	-3.731342759	0.000190462	0.001186591
15008	Rxylt1	120.5470194	-0.656360837	0.291127176	-2.254550213	0.024161576	0.087582793	261.319475	0.210796412	0.201758394	1.044796242	0.296117152	0.46452001
15010	Ryk	161.8947883	-0.43000072	0.265447129	-1.619910983	0.1052514	0.262193404	30.9547217	-0.706120871	0.594798132	-1.187160541	0.235164302	0.395274054
15013	S100a1	20.81814062	-1.194765222	0.599553504	-1.992758299	0.04628792	0.144439978	898.0016708	-0.588923617	0.27904939	-2.11046373	0.034818432	0.095741476
15014	S100a10	2752.086002	0.023542261	0.307078505	0.076665285	0.938889821	0.975829147	1447.288765	-0.343712288	0.257782714	-1.333341105	0.18241989	0.330582213
15015	S100a11	5385.385466	0.632529297	0.335197001	1.887037461	0.059155287	0.17457742	1570.882577	-0.057225234	0.226216258	-0.25296694	0.800293761	0.886322603
15016	S100a13	92.4280613	-0.356465073	0.37015826	-0.963007209	0.335543906	0.568766655	459.5409115	0.049672805	0.38237838	0.129904847	0.896641709	0.945272696
15017	S100a16	5.000448299	0.716976875	1.428011808	0.502080494	0.6156109	0.801934283	5.689724313	-1.505218428	1.119585171	-1.344442984	0.178805182	0.325687861
15018	S100a4	1352.730277	0.348106781	0.216583064	1.607266856	0.107995842	0.267024627	4331.389286	-1.138577215	0.505483471	-2.25245192	0.024293728	0.072098055
15020	S100a6	908.6184721	0.077187767	0.22110182	0.349105074	0.727010427	0.871024421	1865.228874	-0.816091193	0.353156066	-2.310851411	0.020841064	0.063619865
15022	S100a9	614.3666307	8.218428301	1.521298822	5.40224457	6.58E-08	1.20E-06	233.3960514	-1.984138658	0.706966066	-2.806554308	0.005007447	0.019785232
15024	S1pr1	347.417477	2.093420952	0.493023245	4.246089759	2.18E-05	0.000223939	562.6766248	-1.912318536	0.284932809	-6.711471873	1.93E-11	3.90E-10
15025	S1pr2	770.0204171	1.32388104	0.212024815	6.243991029	4.27E-10	1.13E-08	1695.657656	0.396313225	0.272085504	1.456576036	0.145233447	0.281532055
15026	S1pr3	47.82660632	2.930171238	0.614838991	4.76575377	1.88E-06	2.53E-05	10.9294948	1.645270094	0.986111498	1.668442257	0.095227966	0.205489758
15027	S1pr4	249.2315811	-1.118973979	0.388137466	-2.88293215	0.003939923	0.020104002	15.71994394	-1.427964248	0.750839832	-1.901822715	0.057194336	0.140349561
15032	Saal1	248.9972156	-1.11054047	0.217718754	-5.100802978	3.38E-07	5.26E-06	103.1594223	-0.209520842	0.309525374	-0.676910067	0.498463016	0.663332086
15033	Sac3d1	126.1524838	0.025566722	0.313899173	0.081448835	0.935085014	0.973897198	82.83033214	0.370252813	0.310527026	1.192336839	0.233129195	0.393021476
15034	Sacm1l	409.7205153	-0.058983259	0.294722095	-0.200131786	0.841377515	0.932860165	1047.272487	-0.223070437	0.279105607	-0.799233089	0.424155269	0.594524434
15035	Sacs	230.3851704	-0.627937349	0.389355406	-1.612761349	0.106796366	0.265022589	192.5115891	-0.935358348	0.289460519	-3.231384895	0.001231919	0.005990298
15036	Sae1	1198.431053	0.076277471	0.140664375	0.542265734	0.587635457	0.782229305	892.8864545	0.186268418	0.196625833	0.947324244	0.34347358	0.515003915
15037	Safb	1140.828623	0.01164942	0.202325041	0.057577747	0.954084976	0.982403391	1625.208148	0.261012181	0.154246918	1.692171123	0.090613351	0.198147591
15038	Safb2	1293.169818	-0.366042535	0.318699734	-1.14854986	0.250741642	0.473391031	2466.219874	0.553625381	0.188679026	2.934217931	0.003343893	0.014121911
15040	Sall2	2.714328563	0.229386659	1.907233031	0.120271962	0.904267714	0.960263676	20.63565963	0.087265151	0.643565723	0.135596332	0.892140406	0.942935084
15042	Samd1	333.7228126	-0.287804998	0.633848721	-0.454059444	0.649786042	0.824166329	596.4027339	-0.441140356	0.24594442	-1.793658731	0.072867656	0.168096518
15043	Samd10	9.833275784	-0.495523322	0.896722557	-0.552593796	0.580541591	0.777198769	70.02958791	-0.003079482	0.328996181	-0.009360237	0.992531721	0.995972002
15044	Samd11	11.53585966	-0.808960058	0.755949274	-1.07012479	0.284563142	0.514482712	11.81330065	-1.875446247	1.040114596	-1.803115016	0.071370153	0.165758447
15045	Samd14	3.481124185	0.336421185	1.410151572	0.238570939	0.811438302	0.91719304	5.357732151	-1.241818517	1.29360846	-0.959964746	0.337072958	0.508411868
15046	Samd15	14.18528193	0.378047936	0.741787405	0.509644588	0.61030048	0.797796427	2.949900014	0.868607064	1.380262999	0.629305476	0.529149087	0.689395403
15049	Samd4b	858.5078259	0.680751283	0.275771128	2.468537183	0.013566656	0.055687579	1649.232255	1.064660459	0.169584238	6.278062578	3.43E-10	5.98E-09
15050	Samd8	188.3744302	-0.480689605	0.445048061	-1.080084709	0.28010446	0.50903923	950.8515116	-0.111663096	0.20661515	-0.54044002	0.588893615	0.736231364
15053	Samhd1	876.0111585	2.851660416	0.339098343	8.409538034	4.12E-17	2.50E-15	7843.248709	1.74101154	0.231778933	7.511517632	5.84E-14	1.56E-12
15054	Samm50	726.7285	-0.537011307	0.19579388	-2.742737968	0.006092928	0.028890423	1690.66612	0.444953102	0.170702554	2.606598967	0.009144639	0.032707212
15055	Samsn1	2269.904331	2.193019597	0.267165089	8.208481142	2.24E-16	1.26E-14	928.0648275	1.946884798	0.233250548	8.346753389	7.02E-17	2.46E-15
15057	Sap130	411.6061767	0.129076143	0.173082996	0.745747106	0.455820198	0.681550178	566.830085	0.202513091	0.38192035	0.530249543	0.595938925	0.742048078
15058	Sap18	1885.978884	0.290149805	0.19179178	1.512837544	0.13032093	0.305687265	707.3928623	0.218077635	0.237197042	0.919394411	0.357889312	0.529722699
15060	Sap25	209.972846	-0.455571018	0.716996368	-0.635388181	0.525175274	0.740933557	316.2760895	-0.451041579	0.465212635	-0.96953854	0.332276561	0.50351152
15061	Sap30	111.0841493	0.480346076	0.327657103	1.466002328	0.142647653	0.325153441	659.1753991	1.647492539	0.231607013	7.113310242	1.13E-12	2.60E-11
15063	Sap30l	191.408292	-0.36907708	0.311369878	-1.185333286	0.235885698	0.454943924	153.8033041	-0.21441	0.265072979	-0.808871581	0.418589017	0.590093418
15064	Sapcd2	41.87441434	-1.386023536	0.508129008	-2.727700081	0.006377757	0.029948589	19.70113727	-2.282842163	1.421453744	-1.605991171	0.10827585	0.226117931
15065	Sar1a	2009.141119	0.550344188	0.141026517	3.902416378	9.52E-05	0.000836107	1927.084017	0.273958585	0.167113724	1.639354197	0.101139515	0.214899932
15066	Sar1b	772.9871821	0.380418049	0.158576553	2.398955221	0.016441925	0.064866185	664.9445238	0.272773968	0.186311158	1.46407747	0.143172782	0.278897045
15067	Saraf	817.3445641	0.285110284	0.244987925	1.1637728	0.244516098	0.465515108	2452.192838	-0.083392338	0.160371907	-0.519993427	0.603068156	0.747009939
15068	Sardh	4.957216471	0.958236701	2.25781342	0.424409162	0.67126744	0.837949665	3.946988024	-1.464400483	1.171220163	-1.250320418	0.211182523	0.367085111
15073	Sars2	202.8395107	0.366912665	0.227223174	1.614767802	0.106360988	0.264231472	149.7771488	0.267025722	0.303347541	0.880263346	0.378716664	0.55133278
15074	Sart1	1090.466795	0.170038032	0.202581262	0.839357158	0.401268917	0.632532283	1387.255287	0.215684386	0.156627572	1.377052473	0.168496025	0.312502859
15075	Sart3	467.4280071	-0.090530317	0.227508774	-0.39792011	0.690689076	0.849785645	667.7709627	0.665386768	0.160191564	4.153694188	3.27E-05	0.000245191
15076	Sash1	32.72776831	1.575353264	0.72297299	2.178993249	0.02933217	0.101627561	4515.31418	0.262584944	0.23345104	1.124796636	0.26067522	0.425512709
15077	Sash3	1541.921231	-0.41008687	0.16945384	-2.420050617	0.015518347	0.062050573	786.6093921	0.005022793	0.207101298	0.024252832	0.980650937	0.98971022
15078	Sass6	48.87386	-0.039924781	0.430565767	-0.092726324	0.926120983	0.970361295	59.0227298	0.026620712	0.482413909	0.055182306	0.955993225	0.976575347
15079	Sat1	3510.485183	1.003543307	0.271846091	3.691586312	0.00022286	0.001767154	3781.764948	-2.303557028	0.27305328	-8.436291356	3.28E-17	1.18E-15
15080	Sat2	44.99308524	-0.198782636	0.477076764	-0.416668031	0.676921241	0.841295189	12.47308114	-1.552631083	0.782522781	-1.984135313	0.047240757	0.120830904
15081	Satb1	47.55851539	0.086875541	0.550743541	0.157742278	0.874659884	0.948676006	15.86994567	-2.622562949	0.638232091	-4.109105424	3.97E-05	0.000292128
15082	Satb2	12.94619896	0.743116455	0.698345852	1.064109499	0.287279098	0.516965523	25.7061099	-2.753801083	0.734881123	-3.747274215	0.000178767	0.001120436
15083	Sav1	960.1544952	0.595888354	0.189554528	3.143625009	0.001668691	0.009830987	865.7988203	0.562461874	0.166842824	3.37120806	0.000748393	0.003883911
15085	Sbds	732.5574958	0.581661294	0.184421523	3.15397729	0.001610616	0.009568707	965.7810107	0.374697779	0.204381315	1.833326981	0.066753959	0.157662381
15086	Sbf1	1211.46214	0.01845752	0.173922164	0.106125177	0.915483036	0.96556177	1304.008072	0.406032648	0.202313515	2.006947723	0.04475523	0.115911321
15087	Sbf2	471.7811493	0.214255714	0.223406158	0.959041219	0.337537981	0.570492046	1077.999966	-0.295290095	0.382499112	-0.772002041	0.440113219	0.609416118
15088	Sbk1	59.2882508	-1.553066593	0.424829653	-3.655739619	0.000256442	0.00199391	93.65354448	-1.424700521	0.398122866	-3.578544818	0.000345513	0.001992789
15090	Sbno1	1351.828907	0.212982166	0.235868961	0.902968176	0.366542785	0.599761201	1594.118983	0.213133162	0.158755564	1.342524045	0.179426139	0.326645942
15091	Sbno2	3778.337349	1.167848776	0.348351576	3.352500335	0.000800851	0.005268088	3912.167753	0.983985941	0.185306265	5.310052203	1.10E-07	1.31E-06
15092	Sbsn	2.647334554	2.225976943	1.959304819	1.136105481	0.255912422	0.479198442	24.26055968	-0.709857991	0.689003011	-1.030268343	0.302884055	0.471772885
15093	Sc5d	966.5985543	-0.362273788	0.256829317	-1.410562439	0.158373673	0.348774896	581.7973061	-0.970214937	0.275725548	-3.518770545	0.000433552	0.002433971
15094	Scaf1	1536.359681	0.268845171	0.296883667	0.905557298	0.365170219	0.59852354	1379.1727	0.312795563	0.295165773	1.059728435	0.289268163	0.456743904
15095	Scaf11	1137.951646	-0.040867438	0.166216379	-0.245868897	0.805783722	0.914932056	1255.865799	0.078627562	0.256766264	0.306222322	0.759435377	0.858948787
15096	Scaf4	442.2212827	0.157947211	0.188602564	0.837460574	0.40233373	0.633916857	710.5988942	0.345263904	0.200987226	1.717840036	0.085825797	0.189966681
15097	Scaf8	422.7977662	-0.107076159	0.170516364	-0.627952395	0.530035126	0.744345089	663.9371714	0.231318494	0.247149881	0.935944185	0.349301926	0.520717324
15098	Scai	19.14480075	-0.839442719	0.527247284	-1.592123363	0.111356989	0.272805564	87.41946969	-1.197991655	0.305246095	-3.924674798	8.68E-05	0.000583935
15099	Scamp1	523.6673534	-0.813844865	0.301853229	-2.696160875	0.007014378	0.032469013	1115.004659	0.778819106	0.19634963	3.966491325	7.29E-05	0.000504003
15100	Scamp2	2387.830849	0.019599636	0.214976956	0.091170867	0.927356823	0.970982864	1785.80778	0.160117551	0.19269823	0.830923828	0.406016662	0.577702384
15102	Scamp4	601.0749295	-0.629898395	0.302836207	-2.079996978	0.03752581	0.122760041	891.2899454	0.337523195	0.183537531	1.838987335	0.065917049	0.156120049
15103	Scamp5	316.4604959	-2.538066215	0.59054324	-4.297849913	1.72E-05	0.000182515	608.492573	-0.632964735	0.206834361	-3.060249419	0.002211527	0.009861406
15106	Scaper	168.1223424	0.27946566	0.240735699	1.160881668	0.245690025	0.466965569	162.120447	-0.487333107	0.345802292	-1.409282467	0.158751661	0.300080338
15107	Scara3	7.889518499	0.775527443	1.219145024	0.636124028	0.524695586	0.740717873	4.294209777	-0.116820277	1.223132362	-0.095509105	0.923910459	0.959956115
15109	Scarb1	836.0099297	-1.564190355	0.24645788	-6.346684283	2.20E-10	6.16E-09	981.3023426	-0.492005114	0.224978487	-2.186898492	0.028749935	0.08241143
15110	Scarb2	1376.162118	-1.017028986	0.268609441	-3.786274163	0.000152923	0.001267276	2081.731446	-0.885742898	0.222148693	-3.987162315	6.69E-05	0.000465438
15111	Scarf1	2.805001931	-1.454350198	1.364799145	-1.065614822	0.286597796	0.516578131	875.3014382	2.703237879	0.370718283	7.291892528	3.06E-13	7.55E-12
15112	Scarf2	17.11758753	-0.316344535	0.936200223	-0.337902649	0.735436551	0.877044982	22.41918195	-0.782193593	0.855829016	-0.913960123	0.3607378	0.532829631
15114	Sccpdh	534.0942172	-1.280749293	0.22871771	-5.599694461	2.15E-08	4.23E-07	101.1905133	-0.651854267	0.438999058	-1.484864843	0.137579631	0.270727628
15118	Scfd1	405.6255795	0.427517027	0.288251503	1.483138937	0.138037501	0.317963116	531.0188606	0.573865126	0.185104195	3.100227557	0.00193372	0.008794284
15119	Scfd2	80.44902911	-0.462948786	0.362096883	-1.278521877	0.201065476	0.41061562	118.8296148	-0.399891329	0.28368244	-1.40964428	0.158644745	0.299954004
15123	Sclt1	49.07231301	-0.929440673	0.483844543	-1.920948963	0.054738142	0.164759627	55.41813041	-0.809330212	0.331806317	-2.439164566	0.014721263	0.048074836
15124	Scly	290.1641098	0.172341135	0.216022822	0.797791334	0.424991591	0.654673839	316.1416557	0.188835762	0.209175073	0.902764171	0.366651071	0.539010566
15125	Scmh1	235.7154502	-0.188866473	0.285568806	-0.661369412	0.508375437	0.727113753	146.0566153	-1.302137584	0.250552065	-5.197073857	2.02E-07	2.33E-06
15128	Scn1b	87.61686909	-1.187407937	0.401031433	-2.960884953	0.003067565	0.016307982	138.5692816	0.459453354	0.32882441	1.397260486	0.162335254	0.304966956
15130	Scn3b	3.342055763	-0.460347293	1.599733751	-0.287764944	0.773526674	0.896822834	7.878344189	-1.240199771	0.816406273	-1.519096327	0.128738251	0.2580109
15137	Scoc	178.8837126	-0.168196175	0.318980257	-0.527293369	0.597989878	0.789367536	321.2551046	-0.870747893	0.331360696	-2.627794741	0.008594035	0.031084323
15138	Scp2	1718.003186	-1.486262443	0.237771159	-6.250810452	4.08E-10	1.09E-08	1460.65743	-0.87890678	0.15738038	-5.584601985	2.34E-08	3.21E-07
15140	Scpep1	6722.263699	-0.360524873	0.222225609	-1.622337202	0.104731167	0.261276173	4676.123692	-0.301780911	0.310465967	-0.972025739	0.331037744	0.502163649
15141	Scrib	437.3262086	4.20E-05	0.241837593	0.000173559	0.99986152	0.999917708	712.5442228	0.077735641	0.155334108	0.500441546	0.616764206	0.756463216
15142	Scrn2	58.38715599	-1.199738251	0.41046987	-2.922841206	0.003468534	0.018058418	13.74195551	-1.110631902	0.628354602	-1.767524099	0.077140497	0.175385359
15143	Scrn3	129.0787329	-0.298788874	0.359795953	-0.830439785	0.406290179	0.637271067	119.1768453	-1.639966058	0.25474247	-6.43774106	1.21E-10	2.22E-09
15146	Scube3	129.1206364	-1.299746054	0.637470639	-2.038911246	0.041458886	0.132434974	15.8928064	0.481550911	0.806875305	0.596809579	0.550634522	0.706380979
15147	Scx	35.94603829	-0.937304519	0.833978672	-1.123895072	0.261057542	0.485641603	8.023221801	-0.040494603	0.873203694	-0.04637475	0.963011562	0.980636416
15148	Scyl1	874.565871	0.2554574	0.239660299	1.065914548	0.286462272	0.516578131	1245.174077	0.220330297	0.187264616	1.176571962	0.239366394	0.400438404
15149	Scyl2	606.8304535	0.241149982	0.20069876	1.201551929	0.229537175	0.447331047	631.8503522	-0.007123042	0.189215228	-0.037645183	0.969970583	0.984507643
15150	Scyl3	185.1687653	-0.129563134	0.273932059	-0.472975431	0.636230708	0.815459383	418.3175067	0.069087282	0.253656906	0.272365075	0.785341324	0.875937372
15151	Sdad1	421.4971997	-0.069381357	0.2785021	-0.249123282	0.80326542	0.913518953	534.0818587	1.026553553	0.157884312	6.501935109	7.93E-11	1.49E-09
15152	Sdc1	3252.568621	3.955679427	0.470534328	8.406781803	4.21E-17	2.55E-15	3712.980643	2.74705699	0.251884162	10.90603302	1.08E-27	8.73E-26
15153	Sdc2	914.131449	-1.649438065	0.539640363	-3.05655058	0.002238997	0.012494099	30.25853465	-0.888217191	0.58595661	-1.515841236	0.129559502	0.258997873
15154	Sdc3	1847.101896	0.870979138	0.348934987	2.496107218	0.012556464	0.052282718	7737.420847	2.04427287	0.225984375	9.046080608	1.48E-19	6.30E-18
15155	Sdc4	19958.62034	0.918501772	0.265565408	3.458664957	0.00054286	0.003772279	5274.859961	2.34141005	0.25633016	9.134352559	6.58E-20	2.93E-18
15157	Sdcbp2	2024.762687	1.445505389	0.21150075	6.834516615	8.23E-12	2.80E-10	2.422122405	0.413675393	1.54522756	0.267711633	0.788921295	0.878075193
15158	Sdccag8	289.0776525	0.285147609	0.286850696	0.994062812	0.320192289	0.552686921	209.6918503	-0.696538269	0.234053146	-2.975983368	0.002920507	0.012524707
15159	Sde2	179.9092206	0.359441069	0.254226211	1.413863138	0.157402091	0.347541977	818.0395009	1.032263673	0.188245605	5.483600398	4.17E-08	5.46E-07
15160	Sdf2	380.2923387	0.355996368	0.254585166	1.398339008	0.162011289	0.354895541	889.26599	-0.088094227	0.181400192	-0.485634694	0.627226194	0.763661795
15161	Sdf2l1	832.2884205	0.287412265	0.293246959	0.980103138	0.32703521	0.559354582	1091.271312	0.560386445	0.314704891	1.780672817	0.074965916	0.171636406
15162	Sdf4	1841.519836	0.016013774	0.146485066	0.109320179	0.912948542	0.964515559	2334.813632	0.055510209	0.111485564	0.497913874	0.618544748	0.757652774
15163	Sdha	3100.360238	-0.62836777	0.19777177	-3.177236918	0.001486855	0.008942832	2782.394518	0.051707809	0.212114955	0.243772575	0.807406962	0.891136605
15164	Sdhaf1	109.8819356	-0.129279756	0.25529115	-0.506401246	0.612575	0.800069228	132.1835828	0.219874536	0.365214524	0.602042147	0.547146083	0.703813208
15165	Sdhaf2	239.0342805	0.425627917	0.260791035	1.632064991	0.102665796	0.257450149	505.4758397	0.18847951	0.176994645	1.064888208	0.286926522	0.454388875
15166	Sdhaf3	32.02435497	-0.688860624	0.44430658	-1.550417336	0.12104138	0.289789336	37.85119976	-0.261984139	0.480786096	-0.544907895	0.585816866	0.734040153
15167	Sdhaf4	97.26752255	-0.051289736	0.280353661	-0.182946552	0.854839956	0.939391399	88.15632788	-0.502061251	0.297956627	-1.685014549	0.091985765	0.200283814
15168	Sdhb	2273.449915	0.008020852	0.238091924	0.033688048	0.97312591	0.98983907	1424.631002	0.313820015	0.166687362	1.882686314	0.059742891	0.144711418
15169	Sdhc	1366.78036	-0.173886581	0.199538598	-0.871443336	0.383512132	0.615747519	1561.776371	-0.021796864	0.23894949	-0.091219547	0.927318143	0.96134108
15170	Sdhd	747.3294111	-0.227008606	0.185186159	-1.225840023	0.220258882	0.435553373	1188.112516	0.249736779	0.194586919	1.283420185	0.199344906	0.351977418
15172	Sdk2	12.46810094	0.189179442	1.210956611	0.156223138	0.875857139	0.949213736	1.98303117	-1.417602032	1.945315476	-0.728726034	0.466169265	0.634227401
15173	Sdr39u1	168.7514982	0.057534781	0.286254801	0.200991496	0.840705223	0.932372397	31.51522094	-1.820617877	0.662186597	-2.749403093	0.005970391	0.02291128
15178	Sec11a	1204.20316	0.14392597	0.154328195	0.932596732	0.351028221	0.584860669	992.2786928	0.311200172	0.172772791	1.801210538	0.071669702	0.166073633
15179	Sec11c	578.1379147	-0.517925783	0.243391244	-2.127955688	0.033340758	0.11192322	934.4978716	-0.379666813	0.372082094	-1.02038453	0.307546128	0.476999264
15180	Sec13	1257.447549	0.536057258	0.190061745	2.820437421	0.004795823	0.023715779	985.7188013	0.752284172	0.161170667	4.667624599	3.05E-06	2.86E-05
15181	Sec14l1	1250.221303	-0.685711739	0.19109655	-3.588299948	0.000332841	0.002478811	2247.535963	-0.66383843	0.277423655	-2.392868873	0.016717214	0.053360322
15182	Sec14l2	14.30169025	-0.360071773	0.573483609	-0.627867593	0.530090682	0.744345089	2.751361829	-0.113815914	1.362883643	-0.083511102	0.93344515	0.963973889
15184	Sec16a	1525.740012	0.243793498	0.196363798	1.241539941	0.214406353	0.427965083	1388.406283	0.488543316	0.295439422	1.653615867	0.098205587	0.210518908
15186	Sec22a	160.2039002	0.276908641	0.250302301	1.106296827	0.268598065	0.495008142	190.362286	-0.303929063	0.213326237	-1.42471487	0.154239639	0.294077029
15188	Sec22c	5.476704877	-0.533952006	0.914349237	-0.583969433	0.559240877	0.762953119	175.8451275	-0.577869872	0.236174581	-2.446791139	0.014413434	0.047246137
15190	Sec23b	1534.405221	0.426354034	0.231767388	1.839577337	0.065830314	0.188151837	1532.579973	0.815565875	0.180298081	4.523430702	6.08E-06	5.43E-05
15192	Sec24a	409.809249	0.313993333	0.240559019	1.305265271	0.191802536	0.398156416	365.0649145	0.107457627	0.195532041	0.549565311	0.582617557	0.731792984
15193	Sec24b	663.1179643	0.574861796	0.174495093	3.29442958	0.000986217	0.006289218	1237.420584	0.62967855	0.217987033	2.88860553	0.003869542	0.015981079
15194	Sec24c	1754.643864	0.156540627	0.304880454	0.513449205	0.607637134	0.795691611	2280.915269	0.482780905	0.185646139	2.60054374	0.009307615	0.033176251
15195	Sec24d	1010.369582	0.137642774	0.294487772	0.467397248	0.640215691	0.818040479	1430.487023	0.887563004	0.285782264	3.105731581	0.001898089	0.008669119
15196	Sec31a	1955.595096	0.139769755	0.117962703	1.184863957	0.23607124	0.455043628	1620.951386	0.606403703	0.254010974	2.38731301	0.016972034	0.054000943
15198	Sec61a1	7802.402335	0.480146954	0.133971035	3.583960915	0.000338423	0.002516244	3518.394346	1.132380027	0.206697046	5.47845287	4.29E-08	5.61E-07
15199	Sec61a2	202.1515696	0.229375735	0.26509791	0.865249129	0.386902066	0.618924972	120.1094363	-0.035334615	0.36271025	-0.097418297	0.922394215	0.959246402
15200	Sec61b	1467.370646	0.599403257	0.27829803	2.153817819	0.031254462	0.106496974	707.1433985	0.65423254	0.313324056	2.088038013	0.036794406	0.099800992
15201	Sec61g	478.3386482	0.611641804	0.344290926	1.776526063	0.07564625	0.208115184	405.0421561	0.722498708	0.249757219	2.892804105	0.003818194	0.015808272
15202	Sec62	2332.135625	-0.150880409	0.322930644	-0.467222335	0.640340816	0.818075951	2312.45058	-0.324485987	0.248829021	-1.304052019	0.192215847	0.342777971
15203	Sec63	1413.447233	-0.010048892	0.142415313	-0.070560474	0.943747569	0.977753271	1408.643919	0.340221629	0.213346138	1.594693172	0.110780866	0.230221774
15204	Secisbp2	534.726284	0.330159796	0.175510969	1.881134828	0.05995358	0.176016567	493.1748448	0.575341653	0.190184391	3.025178085	0.002484868	0.010932103
15205	Secisbp2l	934.7053141	0.352423481	0.257600452	1.368101173	0.171280409	0.368550995	1827.438507	0.080147121	0.231951019	0.345534679	0.729692444	0.838230625
15206	Seh1l	359.8891528	0.419720312	0.206488866	2.032653483	0.042087544	0.133935459	639.1205744	0.132179867	0.198073404	0.667327691	0.504562842	0.669069909
15207	Sel1l	1343.618896	0.134514089	0.295508772	0.455194912	0.648969021	0.823642531	2630.35757	-0.132132276	0.238418628	-0.554202819	0.579440049	0.729576783
15208	Sel1l3	3.940262799	0.170914259	1.705154055	0.100233911	0.920158625	0.968048205	189.046959	-0.000205581	0.726742237	-0.00028288	0.999774294	0.999774294
15211	Selenof	2545.830467	-0.003347087	0.20595668	-0.016251415	0.987033818	0.995186029	3270.754377	-0.353392715	0.181025504	-1.952170864	0.050917922	0.128254551
15212	Selenoh	216.4168931	-1.284714415	0.333727613	-3.849589799	0.000118316	0.001015768	106.5844749	-1.670907837	0.817728885	-2.043351859	0.041017619	0.108256872
15213	Selenoi	700.3584904	0.578433486	0.360717809	1.603562317	0.108810563	0.268307315	341.5310147	-0.165477051	0.154332786	-1.072209321	0.283626025	0.450756353
15214	Selenok	606.7550756	0.172989305	0.133215444	1.298567937	0.194092247	0.40113381	2280.347054	-0.352793279	0.224714349	-1.569963294	0.116423651	0.239093412
15216	Selenom	19.83662262	0.299202042	0.983604282	0.304189446	0.760983565	0.890525385	215.9193627	-0.768486406	0.458225584	-1.67709188	0.093524516	0.202866875
15217	Selenon	63.56197897	-0.074425366	0.584109822	-0.127416734	0.898610572	0.95769633	599.7535312	-0.670149303	0.216142105	-3.100503271	0.001931921	0.008788772
15218	Selenoo	470.9060156	-0.507980485	0.18472817	-2.749881004	0.005961691	0.028367053	390.0652735	0.277676327	0.146377189	1.896991796	0.057829021	0.141402868
15220	Selenos	1039.270826	0.700970847	0.196982465	3.558544402	0.000372916	0.002727962	1418.656232	1.019114302	0.226758534	4.494270991	6.98E-06	6.15E-05
15221	Selenot	1528.972615	0.00315755	0.178277372	0.017711444	0.985869051	0.994498422	2678.232856	0.358816606	0.198393653	1.808609299	0.070511723	0.164179987
15222	Selenow	166.3614144	-0.807313218	0.322732008	-2.501497213	0.012366942	0.0516676	1116.874926	1.379980059	0.375974533	3.670408337	0.000242163	0.001468581
15223	Sell	43.43557843	-1.021034378	0.521271139	-1.958739514	0.0501433	0.153962236	34.53961008	2.382912165	0.829907815	2.871297417	0.004087907	0.016748893
15224	Selplg	917.4402082	0.524821493	0.21974096	2.388364427	0.016923551	0.066419443	2395.381078	-0.065521778	0.276381245	-0.237070275	0.812602272	0.893529855
15227	Sema3c	73.53578492	1.982170983	0.622701667	3.183179182	0.001456674	0.008797104	174.7634128	2.151978029	0.537516292	4.003558705	6.24E-05	0.00043742
15229	Sema4b	243.3680585	-0.277158496	0.248681906	-1.114510101	0.265060413	0.490356686	213.389441	0.385043452	0.435449649	0.88424334	0.376564867	0.549108181
15230	Sema4c	547.5864212	0.07902046	0.21957789	0.359874394	0.718941066	0.865364863	343.0583058	1.450157661	0.470499104	3.082168806	0.002054983	0.009255771
15231	Sema4d	2686.842315	-0.523150774	0.19853729	-2.635025261	0.008413102	0.037647179	6216.036746	0.167358469	0.173310012	0.965659553	0.334214565	0.505475889
15236	Sema6b	712.2972163	0.677163075	0.392710371	1.724332038	0.084647919	0.225313573	297.9449143	-0.037843795	0.340563721	-0.111121041	0.911520364	0.953234906
15237	Sema6c	3.616477349	-1.61280822	1.513869163	-1.065355091	0.286715271	0.516578131	7.397722817	-1.460505751	0.869941709	-1.678854729	0.093180359	0.202237592
15238	Sema6d	6.18752492	1.426789575	1.494782433	0.954513208	0.339823927	0.572496039	24.02114968	-0.179877609	0.554253596	-0.324540265	0.745529043	0.848929793
15239	Sema7a	757.5941047	-2.049507251	0.388782586	-5.271602494	1.35E-07	2.33E-06	68.07141524	-0.632985171	0.59327621	-1.066931659	0.286002697	0.453309581
15240	Senp1	208.2444851	0.016496107	0.219582556	0.075124852	0.940115375	0.976369528	451.8978463	0.29484342	0.20272032	1.454434464	0.145825891	0.282183727
15241	Senp2	340.6793172	0.520174443	0.261997255	1.985419438	0.047097825	0.146697967	1339.174116	-0.683816514	0.176089593	-3.883344291	0.00010303	0.000681114
15242	Senp3	883.5714111	0.375735637	0.219579161	1.71116255	0.08705111	0.229776406	1030.607856	-0.036599562	0.124644638	-0.293631261	0.769039686	0.864974598
15243	Senp5	501.4964609	0.144870453	0.231713093	0.62521479	0.531830096	0.745603863	857.2471787	0.260013282	0.151121581	1.720556916	0.085331257	0.189131278
15244	Senp6	464.4330443	-0.291742	0.254991595	-1.144123984	0.252572222	0.475497004	637.3343206	0.272488024	0.175943201	1.548727221	0.121447307	0.246936809
15245	Senp7	71.31097965	-0.665651767	0.360315436	-1.847413964	0.064687167	0.185821881	132.2844766	-0.655625259	0.384850744	-1.703583193	0.088458984	0.194614965
15246	Senp8	30.82778864	0.111469259	0.480944464	0.231771581	0.816715431	0.919272053	78.0016572	-0.376554376	0.3660775	-1.028619284	0.303658612	0.472536749
15247	Sephs1	535.7117839	-0.228063859	0.181492898	-1.256599359	0.208898747	0.421173656	470.9152442	-0.035512882	0.184457505	-0.19252609	0.847330133	0.91558436
15248	Sephs2	719.2641906	0.929997007	0.348238829	2.670572406	0.007572204	0.034566767	1966.152394	0.361930543	0.278777276	1.298278495	0.194191653	0.345350104
15249	Sepsecs	195.1939739	-0.027216557	0.24449695	-0.11131655	0.911365332	0.963821277	198.5804847	-0.04091646	0.233926872	-0.174911327	0.86114931	0.924725335
15250	Septin1	3.244181149	-1.253644858	1.607067719	-0.780082161	0.435342516	0.663776531	6.344376041	-1.661282901	1.129101271	-1.471332062	0.141201337	0.275967669
15251	Septin10	103.0413651	-0.521362575	0.360117063	-1.447758602	0.147684574	0.333227564	148.9092144	-1.086126679	0.246309019	-4.409609868	1.04E-05	8.75E-05
15252	Septin11	1681.757362	0.346777411	0.288863189	1.200490144	0.229949038	0.447684605	1192.064089	0.568467101	0.29891487	1.901769227	0.057201331	0.140349561
15253	Septin2	4069.194963	0.015225519	0.187545955	0.08118287	0.935296522	0.973897198	1116.142589	-0.470792972	0.431818176	-1.090257423	0.275599765	0.442396148
15255	Septin5	58.30263005	0.453976343	0.490679225	0.925199846	0.354861964	0.588795491	27.59841197	-1.249529997	0.546715041	-2.285523358	0.022282158	0.06725087
15256	Septin6	153.6705281	1.07330066	0.239671067	4.478223732	7.53E-06	8.73E-05	84.46285988	-1.264279301	0.612206133	-2.065120279	0.038911621	0.104147037
15257	Septin7	1770.20964	0.130561309	0.126634451	1.031009399	0.302536412	0.534241355	2173.724877	-0.12081792	0.21452081	-0.563199064	0.57329934	0.724737438
15258	Septin8	1142.797921	0.478506973	0.154432334	3.098489543	0.001945098	0.011189252	1077.758753	-0.307546011	0.19048191	-1.614568071	0.106404265	0.223046586
15259	Septin9	4513.862415	0.581727181	0.13287141	4.378121522	1.20E-05	0.000132027	2152.992841	0.329992964	0.110102902	2.997132284	0.002725324	0.011809475
15260	Serac1	134.679021	-0.886022189	0.392370303	-2.258127545	0.023937709	0.086970051	68.41992906	-0.693955613	0.434795278	-1.596051401	0.110477318	0.229718535
15261	Serbp1	3299.143032	0.173312139	0.192484799	0.900393896	0.367910668	0.600756915	3683.735143	0.017163696	0.174037012	0.098620954	0.921439232	0.958652926
15264	Serf2	6237.430599	-0.053526917	0.358479953	-0.149316346	0.881304018	0.951405362	4702.045781	0.119677888	0.189465202	0.631661577	0.52760804	0.68812437
15265	Sergef	203.5402751	-0.390956725	0.245821769	-1.590407256	0.111743036	0.273683336	99.54279215	0.046657937	0.32320937	0.144358244	0.885217588	0.938850031
15268	Serinc1	1456.373579	-0.090842887	0.198983847	-0.456533976	0.648006045	0.823034856	4687.410814	0.089011473	0.198166835	0.449174417	0.653305841	0.784061304
15269	Serinc2	22.56250941	-1.667304745	0.547459855	-3.045528782	0.002322715	0.012892493	47.86586818	1.557200729	0.662065951	2.352032643	0.018671136	0.058194689
15270	Serinc3	2169.561455	0.384355134	0.258026753	1.489594122	0.136330989	0.3156871	7381.22008	-1.248979902	0.304707592	-4.098945793	4.15E-05	0.000304055
15272	Serinc5	171.3812601	-1.764088269	0.48210836	-3.659111548	0.000253091	0.001971241	230.7826286	-1.924987637	0.326199491	-5.901258861	3.61E-09	5.52E-08
15273	Serp1	3629.675007	0.972938881	0.257149152	3.783558575	0.000154602	0.00127963	8416.381137	1.580996763	0.212338662	7.445637761	9.65E-14	2.51E-12
15282	Serpinb2	22216.31215	7.570734082	0.324600765	23.32321702	2.58E-120	7.01E-117	1499.351609	6.395801216	0.783266513	8.165549159	3.20E-16	1.06E-14
15290	Serpine1	1292.013286	1.611025549	0.876254402	1.838536326	0.065983414	0.1884388	917.8238802	-0.201684211	0.324881721	-0.620792732	0.534736006	0.694196704
15291	Serpine2	71.70791579	-0.04881783	0.921753809	-0.052961896	0.957762268	0.983769447	63.84349177	0.354257164	0.420143622	0.843181107	0.399127163	0.571594704
15293	Serpinf1	221.3672343	0.40374919	1.145857422	0.352355522	0.724571654	0.869677839	118.2471904	-0.939912698	0.636493545	-1.476704211	0.139754943	0.274035403
15294	Serping1	320.9808691	1.931823854	0.554165952	3.48600243	0.000490297	0.00346186	14.99946842	0.146052135	0.726634272	0.200998136	0.840700031	0.911199751
15295	Serpinh1	712.7593194	0.367213071	0.952408156	0.385562711	0.699820554	0.853989565	340.711218	-0.602192407	0.501242501	-1.201399333	0.229596335	0.388773429
15296	Serpini1	17.02395813	0.963783885	0.925461887	1.04140851	0.297685994	0.528627819	14.45192706	-0.633008253	0.645033033	-0.981357885	0.326416287	0.49748716
15297	Sertad1	464.9971808	1.295369523	0.234919356	5.514102979	3.51E-08	6.68E-07	522.7761095	0.422027842	0.26901629	1.568781733	0.116698806	0.239530197
15298	Sertad2	331.9930467	0.293525378	0.216351065	1.356708727	0.174873778	0.373748377	444.5287273	-0.038300469	0.239204255	-0.160116167	0.872789566	0.931543994
15299	Sertad3	295.2972236	1.030694248	0.305437531	3.374484615	0.00073954	0.004925079	233.8896493	0.439634849	0.222915593	1.972203219	0.048586412	0.1236302
15301	Sesn1	109.9214113	-1.221349403	0.245479031	-4.975371611	6.51E-07	9.56E-06	922.2083253	-2.613067473	0.246236668	-10.61201605	2.62E-26	1.90E-24
15302	Sesn2	297.4571997	0.456711376	0.236019867	1.935054797	0.052983572	0.161010858	264.9763159	0.154753868	0.299512618	0.516685639	0.605375623	0.748567164
15303	Sesn3	330.9884065	-1.873650552	0.342057783	-5.47758491	4.31E-08	8.09E-07	51.83504268	-1.542184907	0.461169936	-3.344070781	0.000825587	0.004225908
15304	Sestd1	130.5250896	-0.892539835	0.352794121	-2.529916971	0.011408952	0.048369046	881.6795566	-0.218497615	0.159946935	-1.366063155	0.171919142	0.31712026
15305	Set	1870.566301	-0.167444159	0.248780907	-0.673058718	0.500909936	0.720909537	3388.438931	0.773693338	0.154750251	4.999625751	5.74E-07	6.14E-06
15307	Setd1a	511.8485414	-0.151654274	0.265238284	-0.571766157	0.567480408	0.767918758	815.8509438	-0.010562988	0.223275597	-0.047309191	0.962266803	0.980278195
15308	Setd1b	138.2334289	0.426072284	0.309117764	1.378349396	0.168095439	0.363365105	814.0954283	0.683329703	0.204192332	3.34650032	0.000818386	0.004194788
15309	Setd2	868.9065415	-0.195715048	0.248868925	-0.786418184	0.431622534	0.660548597	853.5111781	-0.282743792	0.305467284	-0.925610717	0.354648322	0.526589428
15310	Setd3	1492.95088	0.319830523	0.153413091	2.084766835	0.037090471	0.121599158	1830.668122	-0.214311538	0.170987304	-1.253376908	0.210068571	0.365762716
15311	Setd4	40.66709138	-0.071811838	0.470714852	-0.152559108	0.878745974	0.950379076	36.99844083	-0.011815451	0.536790414	-0.022011293	0.982438947	0.990913385
15312	Setd5	1242.378606	0.298624736	0.213473255	1.398885942	0.161847189	0.354593189	1452.370156	0.390642828	0.172452665	2.265217696	0.023499324	0.070272603
15313	Setd6	165.6919521	0.405158599	0.238701063	1.697347278	0.089631024	0.234718331	113.9688276	0.263681944	0.267579359	0.985434546	0.324410667	0.495419917
15314	Setd7	550.8594351	0.626521478	0.453061219	1.382862737	0.166706958	0.361224971	443.9332098	-1.051757977	0.35043529	-3.001290132	0.002688383	0.011689254
15315	Setdb1	515.0484399	0.196394333	0.156354545	1.256083298	0.209085771	0.421335369	803.4746599	-0.002799339	0.171570181	-0.016316	0.986982293	0.993353775
15316	Setdb2	115.6000794	-0.200826586	0.280406874	-0.716197086	0.473869662	0.695912908	184.5257811	1.484357701	0.274642836	5.404683863	6.49E-08	8.22E-07
15318	Setx	493.9323151	-0.493647808	0.276228765	-1.787097763	0.073921689	0.204529206	778.8488717	-0.693180352	0.28171156	-2.460603153	0.013870369	0.045746544
15320	Sez6l2	23.41127417	-0.678684697	0.719995672	-0.942623301	0.345873617	0.578765856	42.73477288	-0.72789982	0.525010039	-1.386449336	0.16560974	0.309101008
15321	Sf1	2313.400246	-0.043570234	0.222649193	-0.195690059	0.844852766	0.934765848	2572.32653	0.330577861	0.165707591	1.994946996	0.046048661	0.118461724
15322	Sf3a1	1254.41532	0.194430841	0.207124715	0.938713861	0.347877675	0.581249355	823.7337661	0.18239117	0.172938564	1.054658754	0.291581422	0.459282167
15323	Sf3a2	860.3412887	-0.05664802	0.293927678	-0.192727749	0.84717219	0.935714949	674.1407773	0.197117599	0.158433032	1.244169828	0.213437066	0.369749333
15324	Sf3a3	1112.255816	0.1570397	0.206356864	0.761010305	0.446650912	0.673632623	637.5639112	0.4314791	0.144799403	2.979840323	0.002883987	0.012407194
15325	Sf3b1	2531.430975	-0.156481551	0.185488461	-0.84361879	0.398882461	0.630361887	4345.333615	0.000394848	0.143808049	0.002745658	0.997809285	0.998528665
15326	Sf3b2	1714.711239	0.00871367	0.171551103	0.050793434	0.959490123	0.984540473	3134.239122	0.141984599	0.115717871	1.226989386	0.21982658	0.376921117
15327	Sf3b3	1399.84149	0.208314104	0.229498625	0.907692166	0.364040884	0.597681032	1543.508281	0.307133769	0.216413209	1.41920066	0.155840524	0.296176694
15328	Sf3b4	844.1986384	0.011548359	0.300028969	0.038490814	0.969296356	0.988622976	903.4800159	0.279449291	0.215904912	1.294316506	0.195556117	0.347157918
15329	Sf3b5	440.9267388	-0.039713153	0.288844236	-0.137489857	0.89064361	0.954115702	553.5189939	-0.08750976	0.237324419	-0.368734749	0.712325445	0.825823
15330	Sf3b6	470.334238	0.76738772	0.251610089	3.049908386	0.002289112	0.012747597	557.3267797	0.240876821	0.165505577	1.455400019	0.145558551	0.281870208
15331	Sfi1	39.6308115	-1.337353183	0.535324952	-2.498208196	0.012482286	0.052021639	248.447951	-0.241454304	0.282098308	-0.855922553	0.392040619	0.564416309
15332	Sfmbt1	251.6855108	-0.754059995	0.178272954	-4.2298059	2.34E-05	0.000239511	689.2278886	-0.276659712	0.205032907	-1.349342969	0.17722683	0.32375857
15333	Sfmbt2	160.6686755	-0.294046568	0.396923365	-0.74081446	0.458805946	0.683600934	13.58476505	0.124509932	0.71908519	0.173150461	0.862533162	0.925615465
15335	Sfpq	2257.191939	-0.076538888	0.246102134	-0.311004568	0.755797149	0.887878838	2242.800738	0.077701201	0.109694644	0.70834088	0.478733597	0.645195306
15336	Sfr1	461.0532256	0.246230078	0.154182647	1.597002536	0.110265142	0.271009518	1179.120289	0.172780971	0.140487843	1.22986422	0.218747955	0.375415737
15340	Sft2d1	1022.731492	-0.158973842	0.148613091	-1.069716271	0.28474704	0.514482712	1287.907465	-0.659700671	0.255039281	-2.586663003	0.009691032	0.034265457
15341	Sft2d2	255.6497207	0.415682133	0.445650415	0.932753833	0.350947083	0.584860669	1374.36541	-0.925041799	0.203764698	-4.539754963	5.63E-06	5.06E-05
15342	Sft2d3	52.16000498	0.171587873	0.466903317	0.367501936	0.713244648	0.86202658	69.01698368	-0.447054587	0.323144214	-1.383452242	0.166526241	0.310308548
15344	Sfxn1	432.0886015	0.004863634	0.357835503	0.013591815	0.989155634	0.99596679	402.1048559	0.699056656	0.306711444	2.279199779	0.022655192	0.068225405
15345	Sfxn2	60.40508734	-1.000539645	0.390843734	-2.559948021	0.010468782	0.045109305	181.0167606	0.839828595	0.280106177	2.99825089	0.00271534	0.01177303
15346	Sfxn3	282.4261923	-0.077471773	0.350160625	-0.221246388	0.824900592	0.923277625	961.4874827	-0.650090308	0.187549214	-3.466238516	0.000527795	0.002898082
15348	Sfxn5	25.46888826	-0.650261035	0.58680157	-1.108144674	0.26779934	0.494004654	310.7145841	1.492003167	0.27055481	5.514605961	3.50E-08	4.64E-07
15349	Sgcb	109.581014	0.61234562	0.341905757	1.790977797	0.073296858	0.203255296	299.4545456	-0.487672957	0.284926213	-1.711576312	0.086974777	0.191857256
15351	Sgce	47.66038179	-0.077764146	0.812190403	-0.095746201	0.923722146	0.969416381	7.016170684	0.348278034	0.935189646	0.372414339	0.709584379	0.82379378
15358	Sgms2	118.3790186	3.176809127	0.511111663	6.215489404	5.12E-10	1.33E-08	154.4520361	0.99101499	0.304610621	3.253382916	0.001140397	0.005598007
15359	Sgo1	22.00902787	-1.578869099	0.7805676	-2.022719236	0.043102103	0.136439826	31.75484521	-1.76135964	1.283327964	-1.372493774	0.169909776	0.314382447
15362	Sgpl1	4181.644378	0.390495254	0.218742701	1.785180726	0.074232007	0.20522079	7742.708724	-0.573421892	0.194290841	-2.951358335	0.003163796	0.013421922
15363	Sgpp1	470.8938092	0.350462343	0.203227629	1.724481778	0.084620906	0.225285767	741.5569339	-1.205942073	0.232861194	-5.178802239	2.23E-07	2.55E-06
15367	Sgsm2	80.0216303	-1.260810556	0.284803031	-4.426956242	9.56E-06	0.000108037	57.28888883	-1.237747147	0.410930154	-3.012062111	0.002594795	0.011349005
15368	Sgsm3	478.1884349	0.97084829	0.527980977	1.83879407	0.065945481	0.188401806	234.6697122	-0.036949959	0.305182262	-0.121075055	0.903631587	0.949474148
15369	Sgta	956.1966718	0.189643437	0.177883129	1.066112555	0.286372765	0.516496449	1376.004442	0.307827334	0.156035014	1.972809352	0.048517287	0.123496299
15370	Sgtb	93.08667045	-0.22461307	0.568119081	-0.395362658	0.692575264	0.850567237	19.45515967	-0.446407375	0.593062167	-0.752715989	0.4516206	0.619163279
15371	Sh2b1	397.8188448	0.167346293	0.256519346	0.652372992	0.514160583	0.732230575	526.0170104	0.28014435	0.200822423	1.394985409	0.163020239	0.306004315
15372	Sh2b2	684.0411691	2.563429001	0.654514799	3.91653329	8.98E-05	0.000793258	346.2658765	0.941804579	0.339716496	2.77232513	0.005565741	0.02159229
15373	Sh2b3	1486.321512	-0.309085615	0.134759156	-2.293614951	0.021812626	0.081135093	1580.185219	0.038188535	0.228210163	0.167339328	0.867103061	0.928238732
15377	Sh2d3c	492.2430325	-0.754599349	0.253527187	-2.976404057	0.002916503	0.015633239	249.6378508	-1.580750451	0.289030416	-5.469149133	4.52E-08	5.88E-07
15378	Sh2d4a	55.248027	-1.337413136	0.443706805	-3.014182159	0.00257673	0.014072674	7.508723802	6.146098648	1.96039313	3.135135782	0.001717746	0.007959598
15380	Sh2d5	5.274400214	-1.743609537	1.097251632	-1.589069897	0.112044613	0.274144422	3.699014763	0.717768392	1.360411966	0.527611055	0.597769318	0.743337769
15382	Sh3bgrl	2492.645582	-0.264469944	0.182620956	-1.448190561	0.147563764	0.333120787	4549.878764	0.592387674	0.219568901	2.69795801	0.006976624	0.026085219
15383	Sh3bgrl2	7.786464812	-0.097219101	1.08863489	-0.08930368	0.92884057	0.971634196	884.618929	-0.129856938	0.367139877	-0.353698812	0.723564613	0.834007822
15384	Sh3bgrl3	2028.882761	-0.679691639	0.32918713	-2.064757632	0.038945939	0.12661387	5211.489976	-0.199126294	0.271659787	-0.732998787	0.463559169	0.631654232
15385	Sh3bp1	593.1915043	1.019322071	0.451589963	2.25718496	0.02399652	0.087090652	1374.51416	1.107491963	0.260428247	4.252580026	2.11E-05	0.000165162
15386	Sh3bp2	2083.879933	0.511596899	0.156611339	3.26666576	0.001088221	0.006832278	2689.110259	0.336745102	0.164799095	2.043367427	0.041016079	0.108256872
15387	Sh3bp4	415.2788086	2.419779795	0.335677953	7.208634863	5.65E-13	2.24E-11	396.248266	2.48785382	0.324584941	7.664723488	1.79E-14	5.06E-13
15388	Sh3bp5	101.4378221	1.386042288	0.36550858	3.792092344	0.000149383	0.001243246	2411.228792	0.144544018	0.180040258	0.802842761	0.422065623	0.592570015
15389	Sh3bp5l	168.835036	0.223220072	0.207378843	1.076387876	0.281753822	0.510876031	369.4076133	-0.601410858	0.177717931	-3.384075285	0.000714184	0.003736174
15390	Sh3d19	24.00240778	-0.361915942	0.671168955	-0.539232245	0.589726614	0.783834139	69.80024578	-0.406163067	0.338557389	-1.199687497	0.230260731	0.389545875
15392	Sh3gl1	1123.669922	0.712824933	0.206675935	3.448998223	0.00056267	0.003890063	1052.197901	-0.230762487	0.277075335	-0.832851061	0.404928733	0.576592936
15393	Sh3glb1	2071.838573	0.597230244	0.169869379	3.515820493	0.000438397	0.003137771	3593.753785	0.076211605	0.129781477	0.587230213	0.557049103	0.711742695
15394	Sh3glb2	313.0041943	-0.299496873	0.214929429	-1.393466102	0.163478889	0.3569031	427.1272375	-0.104557288	0.172308401	-0.606803194	0.543981528	0.701192983
15395	Sh3kbp1	194.2873346	-2.416334837	0.323308306	-7.473779039	7.79E-14	3.41E-12	2317.643451	0.142976077	0.169424926	0.843890448	0.398730626	0.571235229
15396	Sh3pxd2a	213.9043612	0.283196956	0.30554186	0.926867944	0.353995103	0.588074689	197.9661591	-2.364729187	0.437459761	-5.405592466	6.46E-08	8.19E-07
15397	Sh3pxd2b	1496.256656	1.457496142	0.178029886	8.186806028	2.68E-16	1.50E-14	3484.306787	-0.010447242	0.248255871	-0.042082557	0.966432885	0.982649524
15398	Sh3rf1	113.5404415	-0.260657757	0.302374339	-0.862036635	0.388667358	0.620326717	60.744933	-0.405912094	0.367235759	-1.105317455	0.269022057	0.434948971
15400	Sh3tc1	763.1189547	1.009218901	0.190577219	5.295590445	1.19E-07	2.07E-06	1130.399508	0.398081257	0.258311867	1.541087764	0.123295427	0.249846014
15401	Sh3yl1	42.08284254	0.174830347	0.367740695	0.475417459	0.634489452	0.813925296	11.75255192	-1.018778489	0.613944446	-1.659398496	0.097035519	0.208488461
15403	Sharpin	599.8511634	-0.001544018	0.33717204	-0.004579319	0.996346245	0.998254814	770.5788763	0.248417307	0.184570742	1.34591921	0.178328573	0.325057088
15404	Shb	35.49127257	0.855160303	0.452956568	1.887952099	0.059032381	0.174403944	94.15660975	-0.468703009	0.427331618	-1.096813317	0.272723008	0.438978219
15405	Shbg	5.805640866	-1.695619726	1.170575803	-1.448534748	0.147467555	0.332958872	2.031545841	4.543497507	1.893239793	2.399853163	0.01640165	0.052509838
15406	Shc1	2056.372389	-0.595028373	0.190558095	-3.122556258	0.001792878	0.010432757	1436.456555	0.285854576	0.20509825	1.393744588	0.163394747	0.306572543
15407	Shc2	3.946245433	-1.497563331	1.369145475	-1.093794165	0.274045264	0.50171534	4.445674508	-3.29709965	1.547704285	-2.13031629	0.03314551	0.092158432
15409	Shc4	46.7068264	-2.818223587	0.656952065	-4.289846608	1.79E-05	0.000188631	5.857944871	-1.237351972	0.937294229	-1.320131858	0.186790998	0.335967329
15410	Shcbp1	82.20558856	-1.922871355	0.459997013	-4.180182262	2.91E-05	0.00029333	45.74888129	-2.213637952	1.53687001	-1.440354707	0.149767071	0.287453674
15413	Shfl	253.3308664	2.756036594	0.37577896	7.33419613	2.23E-13	9.16E-12	171.0292863	0.243949927	0.315706546	0.772711021	0.439693423	0.60905983
15414	Shisa3	182.8556402	4.096984948	0.751415047	5.452359469	4.97E-08	9.24E-07	732.7692867	11.16016206	1.607696305	6.941710341	3.87E-12	8.49E-11
15415	Shisa4	5.335236991	-2.187688469	1.303032468	-1.678920919	0.093167457	0.240782614	5.275094866	-0.790603873	1.016969126	-0.777411873	0.43691581	0.60639085
15416	Shisa5	1434.857431	2.033216712	0.242875426	8.371438583	5.69E-17	3.35E-15	6026.749937	1.008325536	0.12620354	7.989677097	1.35E-15	4.17E-14
15420	Shkbp1	547.4213952	0.086353514	0.267811505	0.32244139	0.747118333	0.882847851	724.2972901	0.295427515	0.185469377	1.592864114	0.111190678	0.230945168
15421	Shld1	75.57852842	-0.368949752	0.279326651	-1.320854101	0.186550017	0.390291335	80.94149073	-0.282223667	0.34976696	-0.806890587	0.419729522	0.59105452
15422	Shld2	86.2851497	-0.165685426	0.311396666	-0.532071932	0.594676176	0.787329403	41.71755579	-0.734258728	0.345472264	-2.125376783	0.033555186	0.093038249
15423	Shld3	23.30055339	0.26927923	0.709130645	0.379731481	0.704144749	0.856429636	48.21009058	-0.355944954	0.584065447	-0.609426487	0.542241786	0.700081577
15424	Shmt1	63.46677761	-1.76330831	0.606719889	-2.906297193	0.003657339	0.018853735	34.28271255	-0.171452981	0.548466849	-0.312604092	0.754581469	0.855657311
15425	Shmt2	877.7335249	-0.313362514	0.242011827	-1.294823139	0.195381248	0.402330343	431.9315604	-0.073567814	0.306885684	-0.239723838	0.810544354	0.892344049
15426	Shoc2	510.0785842	0.366362077	0.171400805	2.137458321	0.032560732	0.110083467	792.7565655	0.199474333	0.230702235	0.864639794	0.387236524	0.559383173
15427	Shox2	4.534407148	-0.977568886	1.084304885	-0.901562743	0.36728919	0.600404579	6.697071528	-1.595161149	1.090465896	-1.462825343	0.143515177	0.279250084
15428	Shpk	38.85834954	-0.553823297	0.344486286	-1.607678793	0.107905545	0.266995545	31.06090605	-0.395417366	0.389754928	-1.014528201	0.31033078	0.480273062
15429	Shprh	342.3655799	-0.110025455	0.285742032	-0.3850517	0.700199112	0.854238773	348.1838444	-0.405277109	0.315996374	-1.282537213	0.199654259	0.35229507
15430	Shq1	87.7482428	-0.068903905	0.370950582	-0.185749553	0.852641167	0.938706655	80.62094412	0.415364434	0.376048346	1.104550621	0.269354358	0.435265242
15434	Siae	95.1809035	-0.926015636	0.335685398	-2.758581821	0.005805277	0.027807665	388.1227666	-1.19911334	0.310630136	-3.860260807	0.000113266	0.000741256
15438	Siah2	80.04037171	0.116975471	0.2927172	0.399619398	0.689436867	0.848782541	217.7108645	0.522196813	0.2379605	2.19446846	0.028201749	0.081125423
15439	Sidt2	1782.715015	0.54461551	0.14901678	3.654726053	0.000257457	0.001999517	1121.733455	-1.210138193	0.251593374	-4.809896919	1.51E-06	1.50E-05
15440	Sigirr	34.40615537	0.450978745	0.428065733	1.053526853	0.292099594	0.522185142	18.65894476	-2.014049818	0.742471656	-2.712628559	0.006675188	0.025131868
15441	Siglec1	2.885676328	0.360089067	1.689061777	0.213188808	0.831179697	0.92657301	2203.742406	2.659440021	0.353162349	7.530361115	5.06E-14	1.35E-12
15446	Sigmar1	605.798401	-0.676355888	0.350009354	-1.932393753	0.053310925	0.161788722	741.0411795	-0.101494816	0.183452412	-0.553248743	0.580093094	0.72982927
15447	Sik1	153.5604355	-1.764108188	0.435532534	-4.050462477	5.11E-05	0.000484413	160.4736338	-1.866827718	0.424058615	-4.40228698	1.07E-05	9.02E-05
15448	Sik2	187.1029625	-0.042851133	0.303904779	-0.141001838	0.88786849	0.953552923	203.2019436	0.321443186	0.530647707	0.60575629	0.544676599	0.70180567
15449	Sik3	463.7208163	0.321251363	0.257967405	1.24531765	0.21301501	0.426171931	800.26614	0.267081731	0.181218991	1.473806522	0.140533692	0.275093874
15450	Sike1	1050.384262	0.419075574	0.187554825	2.234416388	0.025455688	0.09112185	792.9320074	-0.062156392	0.164856365	-0.377033621	0.706148619	0.821851605
15451	Sil1	302.9755251	-0.276663467	0.28866009	-0.958440313	0.337840775	0.570644057	335.217705	-0.46533193	0.213679811	-2.177706582	0.029427889	0.084006715
15452	Simc1	91.64262321	-0.686782083	0.353573245	-1.942403995	0.052088212	0.158857949	56.86689698	0.010349145	0.344950805	0.030001801	0.976065617	0.988001975
15453	Sin3a	363.607222	0.18053638	0.193274127	0.93409492	0.350254932	0.584298548	759.4677847	0.206802708	0.273876619	0.755094425	0.450192328	0.617940892
15454	Sin3b	1075.118289	0.31635927	0.190447068	1.661140148	0.096685303	0.246660871	1707.947178	0.671366685	0.185860161	3.612214044	0.000303594	0.001782616
15455	Sinhcaf	59.05917988	0.167974276	0.538956037	0.311666007	0.755294364	0.887749845	158.8059819	0.026438344	0.288567347	0.09161932	0.927000501	0.96134108
15456	Sipa1	1915.44204	0.158613665	0.255132271	0.621691895	0.534144482	0.747461496	1733.350141	0.182945409	0.150555499	1.215136015	0.224314219	0.381998564
15457	Sipa1l1	502.8558442	1.604302488	0.297540149	5.391885744	6.97E-08	1.27E-06	1237.084627	2.329842157	0.341889582	6.814604132	9.45E-12	1.98E-10
15458	Sipa1l2	367.2768494	0.378335122	0.247412425	1.529167836	0.126222842	0.29836684	648.2727802	-0.037905767	0.245726312	-0.154260107	0.877404651	0.934002179
15459	Sipa1l3	146.8835966	-0.276928476	0.287216666	-0.964179693	0.334955844	0.568230967	474.1342182	0.437042453	0.278612727	1.568637791	0.116732362	0.239530197
15460	Sirpa	3525.987918	-0.974274671	0.244419494	-3.986075961	6.72E-05	0.000613096	31537.2842	0.40758226	0.157458784	2.588501259	0.009639459	0.034131486
15465	Sirt1	191.9749679	-0.241231212	0.255349477	-0.944710029	0.344806936	0.577680118	299.7575019	-1.045979876	0.249396002	-4.194052295	2.74E-05	0.000209672
15466	Sirt2	1832.695514	-0.106209539	0.241928536	-0.439012036	0.660652815	0.832067633	1877.456466	-0.242029873	0.214737463	-1.127096642	0.259701623	0.424689142
15467	Sirt3	44.05356149	-0.713598597	0.351967135	-2.02745804	0.042615591	0.135182978	105.2661593	-1.0628574	0.343572116	-3.093549648	0.001977775	0.008969483
15468	Sirt4	14.89152734	0.406134274	0.693630194	0.58551989	0.558198197	0.762142297	81.01303813	-0.456750672	0.312034763	-1.463781367	0.143253695	0.278995192
15469	Sirt5	69.7379698	-0.055971908	0.348275342	-0.160711659	0.872320506	0.947242214	37.41644452	-0.860484767	0.400044612	-2.150972022	0.031478408	0.088559649
15470	Sirt6	326.9397084	0.174392419	0.359850593	0.484624514	0.627942721	0.809421143	259.9111885	1.50206919	0.314288901	4.779262596	1.76E-06	1.73E-05
15471	Sirt7	880.6755065	0.048224718	0.24384554	0.197767481	0.84322699	0.933570287	1222.819609	-0.043373746	0.252878346	-0.171520207	0.863814743	0.926523955
15473	Six1	12.01894211	0.210211026	0.937027447	0.224338174	0.822494174	0.922290734	77.50367389	3.163167411	0.650596302	4.861951103	1.16E-06	1.18E-05
15474	Six4	4.599107915	0.436546905	1.426998294	0.305919711	0.759665778	0.889959079	4.415371963	-1.244579972	1.648210908	-0.755109656	0.45018319	0.617940892
15475	Six5	11.18378242	1.148695754	1.010621904	1.136622657	0.255696064	0.479042179	25.35799486	0.981225301	0.58482124	1.677820902	0.093382068	0.202616615
15476	Ska1	19.2582155	-0.877311007	0.618451796	-1.418560044	0.156027322	0.34547859	17.81232574	-2.586542681	1.224650988	-2.112065156	0.034680861	0.095469643
15477	Ska2	56.31557204	-1.267621325	0.41851334	-3.028867193	0.002454726	0.013493054	56.53381462	-1.767590083	0.805131691	-2.195404929	0.028134564	0.080947716
15478	Ska3	23.46238254	-1.167101748	0.616552794	-1.892946978	0.058364921	0.173071208	35.42471726	-2.017251843	1.022152887	-1.973532402	0.048434937	0.123359219
15479	Skap2	1692.503836	-0.232244925	0.163835965	-1.417545442	0.156323518	0.345946872	4482.117344	0.290745421	0.151991724	1.912902976	0.055760475	0.1375888
15480	Ski	632.8158374	-0.185650646	0.200960681	-0.923815766	0.355582245	0.58941528	1532.098211	-0.847926765	0.18631546	-4.551027402	5.34E-06	4.83E-05
15484	Skil	363.2592448	1.47770971	0.380175482	3.886914809	0.000101526	0.000885037	3204.735457	0.042583227	0.276890094	0.15379108	0.877774467	0.934266139
15487	Skp1	641.6354776	0.177019288	0.179557657	0.985863205	0.324200245	0.557212331	1110.969752	-0.15722368	0.203116592	-0.774056311	0.438897492	0.608342176
15488	Skp2	60.06444834	-0.896614994	0.39155219	-2.289899063	0.022027169	0.081687337	130.3561377	-0.388693984	0.347786886	-1.117621165	0.263728826	0.428906806
15489	Sla	1241.532767	1.377860367	0.357444655	3.85475163	0.000115847	0.000998356	1052.366657	2.683213017	0.332911378	8.059841734	7.64E-16	2.43E-14
15490	Sla2	8.498086417	0.493358352	0.861504701	0.572670529	0.566867796	0.767735799	21.78205388	0.623403571	0.563774199	1.105768183	0.26882687	0.434741411
15492	Slain2	698.148258	-0.250392325	0.264315751	-0.947322756	0.343474338	0.576370623	895.4913727	-0.435141572	0.172072896	-2.528821109	0.011444634	0.039215527
15493	Slamf1	974.5317553	11.45586173	1.20376096	9.516724756	1.79E-21	1.68E-19	201.7379157	9.686283678	1.82104051	5.319092918	1.04E-07	1.26E-06
15494	Slamf6	13.24873411	-1.174081479	1.171530448	-1.00217752	0.316257863	0.548220609	93.45906422	4.949608226	0.41512723	11.92311145	8.97E-33	1.00E-30
15495	Slamf7	1404.528689	6.474323947	0.392403924	16.49913149	3.72E-61	3.37E-58	3351.250436	1.613023006	0.385434831	4.184943543	2.85E-05	0.000217038
15496	Slamf8	171.7371817	-0.055311093	0.794039064	-0.069657899	0.944465952	0.978041403	259.4451579	5.767237247	0.55832163	10.32959667	5.18E-25	3.43E-23
15497	Slamf9	6517.062334	2.623386261	0.531018615	4.940290575	7.80E-07	1.13E-05	680.757594	3.399872399	0.530061528	6.414108963	1.42E-10	2.58E-09
15499	Slc10a3	76.98471931	-0.095356826	0.336200378	-0.283630929	0.776693232	0.89807425	305.0176943	0.261597698	0.252211446	1.037215802	0.299635295	0.468075786
15500	Slc10a7	350.9016806	0.198455603	0.20832451	0.95262724	0.340778971	0.573482052	348.4603456	0.341231989	0.238332811	1.431745747	0.152216599	0.291109869
15501	Slc11a1	13367.63333	1.284350807	0.245914637	5.222750551	1.76E-07	2.95E-06	11355.94891	1.653927115	0.280014797	5.906570407	3.49E-09	5.35E-08
15502	Slc11a2	631.185376	0.046538016	0.361070296	0.128889072	0.897445424	0.957129662	3089.016969	2.155882167	0.260102533	8.288585815	1.15E-16	3.93E-15
15503	Slc12a2	62.46254223	-1.372534372	0.656544009	-2.090544355	0.036568928	0.120179037	107.968339	-0.962662001	0.256001586	-3.760375144	0.000169659	0.001067823
15505	Slc12a4	1221.512338	-0.225605136	0.183290836	-1.230858791	0.218375682	0.432819452	1590.64856	1.145464642	0.223325487	5.12912635	2.91E-07	3.27E-06
15506	Slc12a5	14.21379782	-1.355642107	0.659283979	-2.056233962	0.03975997	0.128492356	4.881623133	4.568570683	1.546110733	2.954879354	0.003127913	0.013292114
15508	Slc12a7	412.7805972	0.59422194	0.298166181	1.992921994	0.04626999	0.144435074	666.0454048	-0.057211661	0.435139647	-0.131478851	0.895396516	0.944592249
15509	Slc12a9	520.4264582	0.109422138	0.374719634	0.292010687	0.770278453	0.895759935	898.3327054	0.800544279	0.241334292	3.31715925	0.000909378	0.004591989
15514	Slc15a3	3288.423773	1.718375984	0.229520806	7.486798316	7.06E-14	3.11E-12	17962.41423	3.340713878	0.342280523	9.760163535	1.67E-22	9.15E-21
15515	Slc15a4	1235.773432	-0.494961078	0.199525603	-2.480689557	0.013112852	0.054151739	967.2237612	-0.739139962	0.204170146	-3.620215668	0.000294358	0.001735875
15516	Slc16a1	1588.468932	1.230248935	0.223927416	5.493962975	3.93E-08	7.42E-07	442.6687443	1.067699453	0.416274346	2.564893714	0.010320741	0.036065967
15517	Slc16a10	74.30957007	-1.444956678	0.408058166	-3.54105566	0.000398529	0.002893541	4761.363187	0.895944636	0.257552765	3.47868382	0.000503883	0.002784938
15519	Slc16a13	233.5555831	-0.546235784	0.525898524	-1.038671452	0.298957563	0.530055266	202.0327009	0.61203221	0.213357592	2.868574793	0.004123257	0.016861417
15522	Slc16a3	1507.495376	1.014932839	0.417819026	2.429120686	0.015135493	0.060828808	7622.182203	2.559103373	0.283616331	9.023117128	1.83E-19	7.75E-18
15524	Slc16a6	870.0788502	0.082575388	0.278934385	0.296038753	0.767200486	0.893969667	519.836092	-0.441581508	0.246054125	-1.794651922	0.072709175	0.167856693
15525	Slc16a7	241.7759022	-2.961418572	0.293611085	-10.08619472	6.36E-24	7.09E-22	188.819981	-2.062654163	0.257599822	-8.007203383	1.17E-15	3.66E-14
15526	Slc16a9	8.010776328	-1.435050401	0.846429825	-1.695415684	0.089996593	0.235358397	10.63077102	4.977492458	1.476738542	3.370598326	0.000750051	0.003891168
15528	Slc17a5	174.0228508	-0.579888428	0.462856195	-1.252847937	0.210261052	0.422541754	508.0856007	-1.595819493	0.209773545	-7.607343878	2.80E-14	7.78E-13
15531	Slc17a9	1220.784718	0.163437706	0.242645604	0.673565493	0.500587597	0.720702701	86.18263341	-0.472690946	0.383430018	-1.232795878	0.217651929	0.374565532
15532	Slc18a1	2.872186489	-0.394327481	1.648327937	-0.23922878	0.810928187	0.916921296	8.811024758	-1.509596817	0.88383131	-1.708014639	0.087633626	0.193054531
15533	Slc18a2	3.842171578	-2.137238371	2.25708648	-0.94690141	0.343689019	0.576588573	30.75842269	0.077571065	0.555500168	0.139641839	0.888942982	0.940934201
15535	Slc19a1	198.7505897	-0.676780903	0.283353222	-2.388470823	0.016918652	0.066419383	89.92316566	-1.207009988	0.30891281	-3.907283707	9.33E-05	0.000622927
15536	Slc19a2	71.53147612	0.130593879	0.411199092	0.31759282	0.750793821	0.885136123	117.3922988	-0.306838603	0.32305368	-0.949806865	0.342210397	0.513835245
15537	Slc1a2	12.80569793	4.750334725	1.275840841	3.723297274	0.000196638	0.001584927	128.4416433	9.46346258	1.681809485	5.626952792	1.83E-08	2.56E-07
15539	Slc1a4	87.95953513	-0.420908848	0.650530174	-0.647024326	0.5176162	0.734996627	26.19544591	-0.215722686	0.57742452	-0.373594607	0.708705947	0.823412662
15540	Slc1a5	1079.490952	-0.677548583	0.355321002	-1.906863313	0.05653829	0.168944014	675.8326579	-0.659011907	0.291245742	-2.262734904	0.023652036	0.070616401
15541	Slc20a1	5644.424414	0.559878938	0.195113701	2.869500883	0.004111202	0.0208535	1547.347904	0.617879447	0.158695156	3.893499095	9.88E-05	0.000654946
15542	Slc20a2	39.1703701	0.333117304	0.453016644	0.73533127	0.462137769	0.686766571	195.7537729	-0.151266327	0.235284063	-0.642909362	0.520282914	0.682396527
15543	Slc22a15	175.5614528	-0.451845053	0.285277436	-1.583879394	0.113221167	0.275881501	53.98619049	-0.901306505	0.378717624	-2.37989058	0.017317779	0.054972472
15544	Slc22a17	36.97508145	-1.463755991	0.546161341	-2.680079825	0.007360461	0.033758821	3.397387387	-2.557357105	1.486161273	-1.720780344	0.085290691	0.189131278
15547	Slc22a23	113.9749627	-0.59468663	0.561243246	-1.059588038	0.289332058	0.519422661	10.19193246	1.279720889	0.780589886	1.639427966	0.101124161	0.214897817
15551	Slc23a2	1174.785986	0.439276653	0.299106511	1.468629527	0.141933302	0.324068329	3147.972292	0.45728364	0.283528009	1.612834094	0.106780557	0.223584862
15553	Slc24a5	12.30010941	-0.945303519	1.029279243	-0.918413079	0.358402646	0.591853987	125.1403446	-0.371781128	0.456800777	-0.813880244	0.415713559	0.587201287
15555	Slc25a10	584.5436867	1.412303116	0.313788133	4.500817481	6.77E-06	7.98E-05	1158.179854	1.868232309	0.28045677	6.661391372	2.71E-11	5.41E-10
15556	Slc25a11	1713.827708	0.27113086	0.221330716	1.225003308	0.220573974	0.435928694	1859.128499	0.58628578	0.18348358	3.195303804	0.001396837	0.006660108
15557	Slc25a12	366.7101271	-0.092172638	0.34375032	-0.268138335	0.788592839	0.904532407	946.305569	1.425496223	0.295168477	4.829432458	1.37E-06	1.37E-05
15558	Slc25a13	281.0401243	-0.324409668	0.347521085	-0.933496362	0.350563748	0.584531886	295.7910247	-1.369207049	0.330829834	-4.138704877	3.49E-05	0.000260207
15559	Slc25a14	110.4937558	0.09670841	0.264533547	0.365580892	0.714677835	0.862822216	59.42175832	-0.413618335	0.37128738	-1.114011295	0.265274341	0.430531453
15560	Slc25a15	38.11331288	-0.89687901	0.409922231	-2.187924789	0.028675081	0.099834212	143.3090666	-0.494317482	0.235251676	-2.101228314	0.035620929	0.097394674
15561	Slc25a16	82.57081075	-0.209711027	0.448507949	-0.467574827	0.64008867	0.818040479	238.6585987	-0.226730777	0.198689268	-1.141132478	0.253814798	0.41786889
15562	Slc25a17	206.8874094	0.208946981	0.244290428	0.855322015	0.392372903	0.624099194	445.1064331	-0.240638834	0.15787378	-1.524248258	0.127446707	0.256108333
15564	Slc25a19	294.143274	0.288833675	0.198164571	1.457544475	0.144966144	0.328869938	368.131531	0.167627126	0.166264149	1.008197665	0.313359579	0.483311296
15566	Slc25a20	237.9006647	-0.140322378	0.294413118	-0.476617275	0.63363468	0.813386222	496.8955296	-0.157297841	0.19974824	-0.787480483	0.431000649	0.600982282
15567	Slc25a22	197.9636931	0.598372355	0.346127645	1.7287621	0.083851682	0.223807463	1065.388239	2.715618945	0.250964982	10.82070862	2.75E-27	2.13E-25
15570	Slc25a25	425.1614593	-0.848944793	0.225865036	-3.758637487	0.000170841	0.001401248	429.7401109	1.318926028	0.342998765	3.845279233	0.000120415	0.000782908
15571	Slc25a26	193.0984852	-0.391267026	0.218493439	-1.790749537	0.073333496	0.203315437	120.0583839	-0.197447389	0.23631118	-0.835539767	0.403413866	0.575421265
15573	Slc25a28	347.9778928	-0.230018247	0.366949551	-0.626838885	0.530764851	0.744839348	577.7645787	0.849821035	0.283056414	3.002302695	0.002679456	0.01166136
15574	Slc25a29	49.45779243	1.4740625	0.479035636	3.077145807	0.00208993	0.01185689	17.75912327	0.333897657	0.652127789	0.512012619	0.608642178	0.751240927
15575	Slc25a3	6175.729394	-0.560999116	0.182927011	-3.066792116	0.002163693	0.012176382	5160.248524	-0.318473257	0.196545104	-1.620357106	0.105155588	0.221141449
15576	Slc25a30	39.51896184	-1.084216928	0.701381476	-1.545830571	0.122145492	0.291874282	494.1871525	-0.417382266	0.152077023	-2.744545226	0.00605948	0.023212758
15577	Slc25a32	248.530811	-0.230214263	0.389790879	-0.59060967	0.554781984	0.759789579	296.4019973	-0.279692846	0.248062438	-1.127509864	0.259526972	0.424564455
15578	Slc25a33	202.1013547	1.664884518	0.232386048	7.164304953	7.82E-13	3.04E-11	168.9562279	1.635542885	0.252019859	6.489738106	8.60E-11	1.61E-09
15579	Slc25a35	21.78555136	-0.453227387	0.622593593	-0.727966673	0.466633987	0.690294713	36.79336786	-0.271279218	0.339740725	-0.798488961	0.424586797	0.594865606
15580	Slc25a36	923.3945329	0.108408325	0.308960891	0.350880412	0.725678067	0.870458898	809.1826271	-0.220665483	0.199790932	-1.104481977	0.269384118	0.435266338
15581	Slc25a37	742.6657903	1.528575177	0.256689608	5.954955435	2.60E-09	5.99E-08	4486.783046	2.247379869	0.265388908	8.468250933	2.49E-17	9.03E-16
15582	Slc25a38	109.7233103	0.337814668	0.301582219	1.120141198	0.262653597	0.48766995	253.0236874	0.525778861	0.289646666	1.815242235	0.069486692	0.162465716
15583	Slc25a39	1304.722077	-0.396866466	0.142840396	-2.778390959	0.005462885	0.026495068	1215.213899	-0.29174395	0.266064865	-1.096514378	0.272853735	0.438978219
15584	Slc25a4	1840.074436	-0.348308933	0.199604744	-1.744993254	0.080986043	0.218647846	1782.619034	-0.217020215	0.176322496	-1.230814105	0.218392399	0.375278879
15585	Slc25a40	140.2626551	-0.393351672	0.399017735	-0.985799972	0.32423128	0.557212331	79.48100663	-0.887381743	0.318679492	-2.784558673	0.005360062	0.020962647
15586	Slc25a42	58.12746449	0.592702085	0.29214125	2.028820256	0.042476601	0.13486792	30.15401936	-0.265770745	0.428074831	-0.620851136	0.534697574	0.694196704
15587	Slc25a43	192.1949647	-0.229266602	0.298799655	-0.767292058	0.44290789	0.670618906	78.44878604	1.19062056	0.290884159	4.093108968	4.26E-05	0.000310901
15589	Slc25a45	93.57160633	-0.876017361	0.289913522	-3.021650575	0.002514006	0.013785469	821.2528261	0.451741333	0.221686759	2.037746125	0.041575329	0.109417609
15590	Slc25a46	538.5050595	-0.000156013	0.144149208	-0.001082304	0.999136446	0.999651011	696.4815327	-0.222905258	0.171102041	-1.30276212	0.192655987	0.343271685
15591	Slc25a47	14.20384243	-4.977885788	1.072974374	-4.639333343	3.50E-06	4.43E-05	16.76574755	0.381038395	0.744727032	0.511648401	0.608897105	0.75136969
15592	Slc25a5	7276.773263	-0.119753555	0.216680978	-0.552672209	0.580487887	0.777198769	2844.846895	0.222773391	0.168775527	1.319938941	0.186855405	0.335967329
15593	Slc25a51	448.3463097	-0.257909607	0.174224239	-1.480331374	0.138784834	0.319237984	867.4004063	-0.502401807	0.19127949	-2.626532544	0.008625974	0.031180102
15597	Slc26a11	584.2420652	-2.313631426	0.448990042	-5.152968241	2.56E-07	4.08E-06	351.9366476	-3.824161986	0.401602873	-9.522247574	1.69E-21	8.60E-20
15600	Slc26a6	348.4564753	-0.643528752	0.234190038	-2.74789123	0.00599799	0.028503721	232.775455	-0.446749515	0.245690538	-1.818342365	0.069011821	0.161674052
15601	Slc26a9	35.63269094	1.048873971	0.517296416	2.027607266	0.042600347	0.135166149	3.049626077	0.221082872	1.806705403	0.12236797	0.902607604	0.948809882
15602	Slc27a1	192.9767482	-1.768872417	0.309020816	-5.724120599	1.04E-08	2.17E-07	4183.35028	-0.742845064	0.264754931	-2.805783679	0.005019438	0.019827375
15603	Slc27a3	11.54057095	-1.151688092	0.660315103	-1.744149252	0.081133068	0.218878953	10.89350004	-0.979964715	0.734945036	-1.333385038	0.18240548	0.330582213
15604	Slc27a4	987.4690447	-0.071171001	0.220826217	-0.322294166	0.747229852	0.882847851	1255.448692	1.007862594	0.205545875	4.903346256	9.42E-07	9.75E-06
15606	Slc28a2	2718.161015	1.665262048	0.507641193	3.280391881	0.00103663	0.006538557	924.4034476	3.757506531	0.502686765	7.474846753	7.73E-14	2.03E-12
15608	Slc29a1	95.95263242	-1.163707208	0.520678523	-2.234982155	0.02541852	0.091036728	828.3458954	0.149745756	0.224079114	0.668271816	0.503960101	0.668566817
15609	Slc29a2	19.47204597	-3.477246392	0.724105794	-4.802124804	1.57E-06	2.15E-05	31.24387774	0.148114304	0.581924767	0.254524833	0.799090121	0.885137792
15610	Slc29a3	1024.992179	-1.253518087	0.31524531	-3.976325891	7.00E-05	0.000634166	901.6392085	-0.047244925	0.213865469	-0.22090955	0.825162861	0.900555093
15611	Slc2a1	5388.720605	1.261896559	0.253416925	4.979527541	6.37E-07	9.39E-06	4277.612258	2.129143079	0.248006676	8.585023251	9.08E-18	3.45E-16
15612	Slc2a10	5.185736518	-2.189652833	1.5510671	-1.411707355	0.158036147	0.348602362	3.313133301	0.533943661	1.981284461	0.26949369	0.787549797	0.877354508
15614	Slc2a3	5.523830758	0.596488603	1.023139743	0.582998175	0.559894529	0.763538477	66.1383555	-2.188775746	0.574139499	-3.812271671	0.000137695	0.000886785
15618	Slc2a6	7564.536192	7.438583792	0.533810632	13.93487381	3.89E-44	1.47E-41	3278.475125	3.027402317	0.371213204	8.155427346	3.48E-16	1.14E-14
15619	Slc2a8	75.39765165	-1.339553923	0.319019694	-4.198969362	2.68E-05	0.000271709	165.8561227	-2.018365868	0.266683982	-7.568380561	3.78E-14	1.02E-12
15620	Slc2a9	254.382159	-0.02410235	0.412083528	-0.058488992	0.95335913	0.982267736	165.5183311	0.217953631	0.302388686	0.720773102	0.471049127	0.638163687
15621	Slc30a1	1004.766827	1.733462078	0.30847909	5.619382755	1.92E-08	3.80E-07	809.1024878	1.24735283	0.298350716	4.180827332	2.90E-05	0.000220669
15622	Slc30a4	150.4589535	-0.609876948	0.293443789	-2.078343351	0.037677746	0.123117905	164.4037849	-1.628605132	0.373104632	-4.365009153	1.27E-05	0.000104694
15623	Slc30a5	545.5517753	-0.665911872	0.276630587	-2.407224298	0.016074294	0.063659848	1039.188393	-0.423691604	0.205990625	-2.056848967	0.039700756	0.105654555
15624	Slc30a6	199.786538	0.4658906	0.289696252	1.608203756	0.107790561	0.26675957	317.5775906	1.046559384	0.262126256	3.992577463	6.54E-05	0.000455625
15625	Slc30a7	403.2872065	0.964565694	0.318003046	3.033196395	0.002419781	0.013349532	978.9427749	0.567682552	0.189283631	2.999110635	0.00270769	0.01174326
15626	Slc30a9	794.4770023	0.334954906	0.228437071	1.466289623	0.142569401	0.325029554	735.6839623	-0.154309218	0.180265994	-0.85600847	0.391993095	0.564402179
15627	Slc31a1	1030.595527	-0.065343632	0.169376457	-0.385789342	0.699652689	0.853989565	5615.759103	2.49728923	0.281778668	8.862591499	7.82E-19	3.20E-17
15628	Slc31a2	372.0516801	0.410471048	0.263672811	1.556743934	0.119531293	0.287853029	4426.975576	3.639169266	0.290533192	12.52582965	5.39E-36	7.54E-34
15630	Slc33a1	562.8376187	0.348730892	0.360332737	0.96780241	0.33314306	0.566524982	740.2949118	0.102734073	0.165576637	0.620462375	0.534953418	0.694323389
15631	Slc35a1	400.2008827	-0.121750824	0.203383664	-0.598626367	0.549422069	0.756057029	167.8102675	-0.360440929	0.215672709	-1.671240326	0.094674218	0.204767199
15632	Slc35a2	637.5976709	-0.091992658	0.163931663	-0.561164671	0.574685285	0.773470426	474.8499135	0.143546064	0.214159683	0.670275852	0.502681958	0.667285221
15633	Slc35a3	320.3909351	-0.1540269	0.20378476	-0.755831298	0.449750349	0.675860003	734.5483191	-0.337692964	0.252893347	-1.335317707	0.181772386	0.329968138
15634	Slc35a4	1886.388795	0.465787542	0.2151218	2.165227057	0.030370301	0.104233516	1450.578982	0.490088828	0.164597027	2.977507173	0.002906028	0.012478598
15635	Slc35a5	554.686657	0.500104939	0.166021178	3.012296046	0.002592796	0.014143375	627.8238279	-0.787139946	0.201956642	-3.897568995	9.72E-05	0.00064552
15636	Slc35b1	1542.994488	0.478752927	0.192489414	2.487164958	0.012876568	0.053321694	797.7546086	1.03704491	0.211511898	4.903009799	9.44E-07	9.76E-06
15637	Slc35b2	317.745652	-1.624083468	0.252206649	-6.439495049	1.20E-10	3.46E-09	659.7598375	-0.5221324	0.162832092	-3.206569371	0.001343279	0.006442186
15638	Slc35b3	250.7093549	0.318610481	0.191911169	1.660197702	0.096874687	0.247027726	271.3450538	-0.004156633	0.212784601	-0.019534465	0.984414743	0.991775853
15639	Slc35b4	682.3756534	-0.382238706	0.256609085	-1.489575892	0.136335785	0.3156871	994.9169767	0.040557474	0.232142762	0.174709191	0.861308145	0.9247632
15640	Slc35c1	265.547635	-0.371208843	0.221759883	-1.673922433	0.094145845	0.242203811	886.3781555	0.645659756	0.242020475	2.6677898	0.007635201	0.028160683
15641	Slc35c2	985.3132469	-0.588547167	0.137726829	-4.273293522	1.93E-05	0.000201481	834.6462224	-0.313688383	0.245861407	-1.275874837	0.201999767	0.355142784
15642	Slc35d1	306.9062459	0.04171594	0.309186055	0.134921804	0.8926737	0.954856306	170.0993696	0.231987446	0.276226196	0.839845928	0.400994778	0.573281961
15643	Slc35d2	100.4112358	0.400577856	0.311380643	1.286457154	0.198283563	0.406951128	127.5133964	0.246189109	0.267326399	0.92093078	0.357086567	0.529055103
15644	Slc35e1	1541.693561	0.286921569	0.15554339	1.844640073	0.065089914	0.186742138	897.7254034	0.238723661	0.207771203	1.148973768	0.250566797	0.413978724
15646	Slc35e3	142.1024735	-0.478635111	0.528370494	-0.905870249	0.365004533	0.598468368	201.5707786	0.10927663	0.307844066	0.35497397	0.722609092	0.833430891
15647	Slc35e4	635.4155371	0.719467247	0.183345421	3.924108067	8.71E-05	0.000770713	687.7577176	-0.497131681	0.242289677	-2.05180711	0.040188412	0.10664893
15649	Slc35f5	394.621771	0.044829109	0.190340894	0.235520116	0.813805068	0.918082616	518.081392	-0.525918286	0.211793542	-2.483164884	0.01302208	0.043485378
15650	Slc35f6	2342.012528	-0.139306146	0.227312095	-0.61284089	0.539981551	0.751069766	2121.094994	0.255923508	0.143097318	1.788457747	0.073702187	0.169447101
15651	Slc35g1	151.7563007	-0.655323432	0.399704424	-1.639520086	0.101104991	0.254568927	40.47630773	-0.176308193	0.619018972	-0.284818724	0.775783027	0.869488136
15656	Slc36a4	93.94500846	0.387810693	0.626289231	0.619219801	0.535771569	0.748487926	1189.353051	-0.083300947	0.229290158	-0.363299269	0.716381339	0.828791799
15657	Slc37a1	40.06170492	0.754074003	0.400223107	1.884134099	0.059546839	0.175125308	47.05005401	-1.149553741	0.500606197	-2.296323435	0.021657395	0.065683127
15658	Slc37a2	1661.243283	-1.713973582	0.395716258	-4.33131959	1.48E-05	0.000159464	4029.275602	-2.373734847	0.324034547	-7.325561011	2.38E-13	5.93E-12
15660	Slc37a4	200.49379	-0.418671938	0.228450387	-1.832660225	0.066853116	0.190275329	260.9941146	0.026219994	0.348324893	0.075274534	0.939996283	0.968509209
15661	Slc38a1	1003.069103	-0.204644894	0.253526731	-0.807192572	0.419555544	0.64983324	1510.934138	0.209834197	0.208822039	1.00484699	0.314970533	0.484597448
15662	Slc38a10	2051.663447	0.047414327	0.173439181	0.273377254	0.784563236	0.902875133	2470.341274	0.385717261	0.232280989	1.660563197	0.096801206	0.208014881
15663	Slc38a2	2232.753397	-0.181256945	0.191619838	-0.94591952	0.344189636	0.577143633	2475.159753	-0.745803704	0.272325371	-2.738649368	0.006169213	0.023566771
15664	Slc38a6	174.3017314	-1.090922514	0.443167468	-2.461648457	0.013830015	0.056452881	658.1265823	0.917624011	0.233554134	3.928956399	8.53E-05	0.000575446
15665	Slc38a7	1375.502796	-0.366320213	0.176114009	-2.080017451	0.037523932	0.122760041	1368.615827	0.513097121	0.298061909	1.721444789	0.085170143	0.188906569
15666	Slc38a9	98.0877452	-0.372450972	0.260010804	-1.432444216	0.152016732	0.339464254	426.3401392	-0.534017565	0.240087986	-2.224257756	0.026131107	0.076119946
15667	Slc39a1	4726.253666	-0.146937849	0.185139668	-0.793659462	0.427393706	0.656806749	4108.552293	1.034761775	0.212127905	4.878008748	1.07E-06	1.10E-05
15668	Slc39a10	309.0815433	-0.157254267	0.319957817	-0.491484372	0.623083903	0.805969808	221.6949792	-1.995419652	0.324840912	-6.142759665	8.11E-10	1.35E-08
15669	Slc39a11	446.9040154	-0.645859347	0.327127784	-1.974333511	0.048343833	0.149719156	450.1337697	-0.843952262	0.278590382	-3.029366108	0.002450675	0.010803904
15670	Slc39a13	750.6613016	0.447535438	0.203778952	2.196180877	0.028079	0.09843937	669.5570177	1.504964592	0.258115303	5.830590342	5.52E-09	8.31E-08
15671	Slc39a14	23.94628268	1.647665601	1.496935978	1.100692097	0.271030687	0.498006528	1755.150136	2.374435487	0.414571754	5.72744155	1.02E-08	1.47E-07
15673	Slc39a3	354.3095882	-0.009343438	0.294358581	-0.031741686	0.974678051	0.990596755	579.2693598	0.341062785	0.198752693	1.716015913	0.08615913	0.190528282
15674	Slc39a4	6.050031066	1.497625318	1.057721868	1.415897093	0.156805636	0.346731683	331.0656561	2.136795237	0.394572488	5.4154694	6.11E-08	7.78E-07
15676	Slc39a6	1965.918706	0.926546799	0.273726225	3.384939819	0.000711939	0.004766939	1160.55188	-0.082724687	0.209029258	-0.395756496	0.692284673	0.812564974
15677	Slc39a7	2568.317569	0.011804414	0.261727969	0.045101845	0.964026131	0.986377472	3901.764132	1.199935563	0.175170215	6.85011183	7.38E-12	1.56E-10
15678	Slc39a8	2393.816609	1.768747158	0.202807652	8.721303874	2.75E-18	1.86E-16	70.50943906	-2.108393594	0.438367935	-4.809643736	1.51E-06	1.50E-05
15679	Slc39a9	109.7885739	0.191270187	0.607436844	0.31488078	0.752852175	0.886103231	847.2008998	0.136718825	0.242784107	0.56312922	0.573346896	0.724737438
15681	Slc3a2	5993.868603	-0.190033308	0.169194982	-1.123161607	0.261368865	0.485965983	15803.43181	1.559480476	0.268091155	5.816978456	5.99E-09	8.96E-08
15682	Slc40a1	124.8585219	-4.882196327	1.50665875	-3.240412818	0.001193568	0.007394682	728.1907062	-2.319127347	0.584553443	-3.967348705	7.27E-05	0.000502425
15683	Slc41a1	283.9825986	-0.592681047	0.207771587	-2.852560621	0.004336854	0.021851381	161.1615463	-0.003401889	0.393670014	-0.008641475	0.993105187	0.996166834
15684	Slc41a2	96.94915496	0.999916126	0.284565462	3.513835155	0.000441687	0.003157991	860.2502248	0.295136663	0.200108854	1.47488058	0.140244652	0.274671776
15685	Slc41a3	14.43066607	-0.932823292	0.912970893	-1.021744833	0.306901686	0.538314978	196.0750987	-0.762681559	0.201889834	-3.777711551	0.000158276	0.001002504
15687	Slc43a2	1793.419965	0.346210299	0.168680633	2.052460279	0.040124952	0.129285252	6052.067472	-0.991027851	0.271123365	-3.655265388	0.000256916	0.001543165
15689	Slc44a1	2065.529993	-1.607855633	0.254526557	-6.31704469	2.67E-10	7.37E-09	1769.866854	0.168123087	0.155211184	1.083189256	0.278724428	0.445918084
15690	Slc44a2	416.362208	-1.328075868	0.456790327	-2.907408036	0.003644375	0.018808293	1206.69369	-0.374873854	0.3767973	-0.994895277	0.3197872	0.489993348
15691	Slc45a3	4.491437711	0.732137809	1.043429252	0.701665022	0.482888091	0.704028029	5.237744576	-2.741197124	1.40598812	-1.949658809	0.051216799	0.12883926
15692	Slc45a4	362.4833843	-1.131434524	0.195612354	-5.784064761	7.29E-09	1.55E-07	420.3240312	-0.926691882	0.261549401	-3.543085468	0.000395475	0.002248032
15693	Slc46a1	32.25844694	-0.582328606	0.44208343	-1.317236897	0.18775923	0.391976936	95.89159684	-0.867367159	0.335076474	-2.588564782	0.009637682	0.034131486
15694	Slc46a3	267.8313465	-1.209870309	0.269087838	-4.496190983	6.92E-06	8.13E-05	253.0728502	-5.88652676	0.40201659	-14.64249712	1.50E-48	4.89E-46
15695	Slc48a1	578.0829754	-0.560610388	0.272679086	-2.055934678	0.039788813	0.128555017	11422.79402	1.667288989	0.314603052	5.299659304	1.16E-07	1.38E-06
15697	Slc49a4	1058.749014	-0.262006965	0.252772437	-1.036532971	0.299953566	0.531267067	403.98817	-0.651369574	0.269989874	-2.412570385	0.015840479	0.051117819
15698	Slc4a11	130.9559738	0.392613257	0.384623257	1.020773574	0.307361727	0.53891101	7.090890316	2.137144558	1.157516117	1.846319482	0.064845831	0.154349164
15700	Slc4a2	2168.629233	0.07679119	0.181479809	0.42313903	0.672193827	0.838546219	1806.612293	0.593475438	0.269834673	2.199403918	0.027849214	0.080265586
15701	Slc4a3	12.71144356	1.021858041	0.649038825	1.574417433	0.115390976	0.280114582	21.86612288	-1.435536724	0.648568326	-2.213393203	0.026870549	0.077925564
15702	Slc4a4	10.39133173	2.183450766	1.359981941	1.605499823	0.108383852	0.267691973	2.055708836	0.032199033	2.123192661	0.015165385	0.987900237	0.993670205
15704	Slc4a7	761.9370111	-0.595908919	0.341664977	-1.744132289	0.081136025	0.218878953	1411.987934	0.602963213	0.266767444	2.260257862	0.023805252	0.070968873
15705	Slc4a8	3.843481	1.27651455	1.720394909	0.741989263	0.458093841	0.683221995	3.388202141	-1.528706589	1.14079063	-1.340041326	0.18023191	0.327728222
15707	Slc50a1	196.566372	0.315997626	0.279478657	1.130668187	0.258194776	0.482371254	345.2842972	-0.013916841	0.225873773	-0.061613356	0.95087074	0.974238936
15709	Slc52a2	216.8416779	-0.006525485	0.239881027	-0.027203004	0.97829782	0.991420527	472.0352659	1.08967266	0.206640352	5.273281087	1.34E-07	1.58E-06
15712	Slc5a3	68.0282341	-1.262388607	0.441366103	-2.860184776	0.004233942	0.021385392	166.2473847	-2.433043967	0.365419446	-6.658222478	2.77E-11	5.51E-10
15713	Slc5a6	587.4054221	1.203743665	0.24653822	4.882584394	1.05E-06	1.49E-05	96.17630453	-0.350941174	0.297498182	-1.179641408	0.238142867	0.399135978
15714	Slc66a1	433.6470001	0.39262901	0.217840709	1.802367481	0.071487608	0.199663171	495.0639821	0.341493207	0.223702413	1.526551287	0.126872628	0.255228847
15715	Slc66a2	225.1222638	-0.675704178	0.209751915	-3.221444625	0.001275461	0.007837775	677.1866372	-0.765390653	0.214447897	-3.569121752	0.00035818	0.002057919
15717	Slc6a12	56.53632112	-0.143960522	0.459172603	-0.313521584	0.753884425	0.88662568	655.9025371	1.920797192	0.598016689	3.211945798	0.001318392	0.006344817
15719	Slc6a17	15.48454282	-1.557614642	1.091460301	-1.427092346	0.153553278	0.34159513	7.198969033	-0.680254122	0.946233431	-0.718907301	0.472198038	0.639336116
15724	Slc6a6	789.0616336	-0.460921121	0.495419602	-0.930365128	0.352182067	0.586352098	8867.857202	-0.72446338	0.255355443	-2.83707828	0.004552845	0.018308623
15725	Slc6a8	716.1543685	-1.5457195	0.433819489	-3.563047624	0.000366574	0.002690255	2206.542444	-0.760864	0.350085189	-2.173368152	0.02975262	0.084755893
15726	Slc6a9	77.17742141	-0.65391319	0.753024428	-0.86838244	0.385185005	0.617485663	271.0351095	1.992784458	0.683861411	2.914017994	0.003568093	0.014942265
15727	Slc7a1	678.1550895	-0.207918347	0.268047729	-0.775676588	0.437939967	0.665833686	627.1115372	1.428973371	0.35885208	3.982067961	6.83E-05	0.000474707
15728	Slc7a11	916.1184402	1.412084877	0.496235407	2.845594767	0.004432857	0.02223623	22719.39851	6.506237956	0.495243953	13.13744048	2.01E-39	3.67E-37
15729	Slc7a2	3850.740575	3.338752179	1.030273068	3.240647826	0.001192584	0.007391956	15412.80508	6.953588368	0.4366993	15.92305819	4.38E-57	1.87E-54
15730	Slc7a3	7.390186168	-0.332859183	1.432841606	-0.232307033	0.81629955	0.919107476	3.394969354	0.45364935	1.188375553	0.381739046	0.702654935	0.81988278
15732	Slc7a5	356.14801	0.327303694	0.508746167	0.643353631	0.519994664	0.736870073	198.8468539	0.823997287	0.338370462	2.435192722	0.01488386	0.0484908
15733	Slc7a6	136.2637388	0.120657267	0.369955107	0.326140292	0.744318214	0.881629073	418.6636183	0.651586539	0.219617704	2.966912628	0.003008064	0.012852326
15734	Slc7a6os	193.6349654	0.283460563	0.258458481	1.096735387	0.272757082	0.500299914	284.9950282	0.093918912	0.27194435	0.345360778	0.72982316	0.838277211
15735	Slc7a7	3217.953116	-0.082326566	0.26467946	-0.31104252	0.755768297	0.887878838	397.9217721	1.014613448	0.302586889	3.353130902	0.000799029	0.004105413
15736	Slc7a8	2041.112394	-0.153553913	0.111230091	-1.380506945	0.167430613	0.362274804	6060.037988	1.240124862	0.177888273	6.971369415	3.14E-12	6.91E-11
15737	Slc8a1	597.7952513	0.194444967	0.3468133	0.560661794	0.575028117	0.773778682	870.0227445	-0.288427116	0.230180872	-1.253045542	0.210189133	0.365844953
15738	Slc8b1	951.2099553	-0.657552417	0.265376847	-2.477806278	0.01321929	0.054490475	2329.517224	-0.249594533	0.352631207	-0.707806138	0.479065654	0.645380346
15739	Slc9a1	966.7872138	-0.045253303	0.193131612	-0.234313286	0.814741772	0.91841828	816.2994844	0.197187541	0.296838291	0.664292806	0.506502924	0.670832391
15743	Slc9a5	217.8102753	0.954320215	0.283178856	3.370026383	0.00075161	0.00499323	92.97817823	0.080960185	0.511137707	0.158392119	0.874147823	0.93198148
15744	Slc9a6	260.1288606	0.213402102	0.370691369	0.575686729	0.564826947	0.766364784	404.5865333	-0.202422227	0.234164245	-0.8644455	0.387343207	0.559429295
15745	Slc9a7	531.5991817	-3.575281805	0.478806064	-7.467077112	8.20E-14	3.57E-12	102.1659916	-2.288213889	0.447900885	-5.108750544	3.24E-07	3.61E-06
15746	Slc9a8	363.335826	0.51347256	0.174406901	2.944106892	0.003238881	0.017058693	844.1454474	1.089454919	0.202177191	5.38861438	7.10E-08	8.92E-07
15747	Slc9a9	184.4054911	-4.042592505	0.456258191	-8.860317664	7.98E-19	5.83E-17	297.4112748	-3.87244104	0.384703358	-10.06604428	7.81E-24	4.81E-22
15748	Slc9b2	29.29557013	0.698289248	0.769172858	0.907844368	0.363960453	0.597621131	26.51779567	-1.532847745	0.697369027	-2.198043912	0.027945977	0.080497967
15751	Slco2b1	5.227426701	-6.500460675	2.587200905	-2.512545764	0.011986356	0.050418327	74.67584748	-9.177821888	1.262929741	-7.267088253	3.67E-13	8.98E-12
15752	Slco3a1	886.7167801	3.25428647	0.375826797	8.659005948	4.76E-18	3.11E-16	1824.420528	5.663508858	0.354766215	15.96405919	2.27E-57	1.00E-54
15753	Slco4a1	2624.141461	-0.947119407	0.356466723	-2.656964438	0.007884776	0.03572978	613.9532407	-1.075137688	0.828606299	-1.297525362	0.194450484	0.345605083
15755	Slco5a1	98.37647142	2.891805061	0.388140143	7.450414795	9.30E-14	4.00E-12	8.7000305	-1.257575106	0.961474981	-1.307964462	0.190885363	0.34110018
15756	Slf1	220.3530291	-0.27628121	0.226213249	-1.221330809	0.221960793	0.43751918	48.4171352	-1.032190691	0.458754287	-2.249985932	0.024449838	0.072394986
15757	Slf2	480.6344729	-0.37000363	0.220403863	-1.678752926	0.093200206	0.240782614	620.7599626	-0.087347502	0.227023338	-0.384751202	0.700421756	0.818243407
15763	Slfn5	266.3432497	0.864535968	0.439287176	1.968042809	0.049063112	0.151500741	5120.959984	2.942615554	0.323903267	9.084859125	1.04E-19	4.48E-18
15769	Slit3	10.73348396	1.203772334	1.371359184	0.877795072	0.380054939	0.611796027	4.857052439	1.00020708	1.258399608	0.794824691	0.426715486	0.596890717
15770	Slk	1901.012424	-0.080117343	0.255157883	-0.313991249	0.753527685	0.886437975	2074.874738	-0.538132054	0.223337756	-2.409498797	0.015974449	0.051428173
15772	Slpi	10796.42309	7.231842146	0.354189607	20.41799646	1.16E-92	2.25E-89	4757.376974	7.143076363	0.506023067	14.11610819	3.02E-45	7.67E-43
15773	Sltm	1269.029195	-0.093666312	0.254189038	-0.36849076	0.712507334	0.861891766	1476.284929	0.342565188	0.250399746	1.368073225	0.171289157	0.316309045
15774	Slu7	1030.18127	-0.409158569	0.271796133	-1.50538775	0.132224417	0.308743105	949.0473492	-0.233785771	0.236619134	-0.988025641	0.323140091	0.49395286
15777	Slx4	110.3108358	0.183955375	0.245335197	0.749812408	0.453367695	0.679377111	310.1748332	0.197407271	0.353980293	0.557678702	0.577063803	0.727525823
15779	Smad1	100.3858473	1.23027433	0.467653385	2.630739708	0.008519926	0.037987697	364.869341	0.175004477	0.209409175	0.835705872	0.403320391	0.575351797
15780	Smad2	437.4829601	0.099076301	0.31856644	0.311006713	0.755795518	0.887878838	790.7500046	0.306526868	0.238911721	1.2830131	0.199487487	0.352049194
15781	Smad3	46.88238517	1.219745157	0.3584163	3.403152019	0.000666132	0.004500114	118.786687	0.164106011	0.257222394	0.637992706	0.523478428	0.685288344
15782	Smad4	427.7279643	-0.122663969	0.191382862	-0.64093497	0.521564935	0.738137324	495.712715	-0.224288162	0.241231833	-0.929761877	0.352494389	0.524431762
15783	Smad5	211.9293924	0.170040385	0.557513906	0.304997567	0.760368006	0.890325857	310.0901573	-0.313546747	0.213378194	-1.469441379	0.141713111	0.276623785
15784	Smad6	88.89725297	-0.623965745	0.545555903	-1.14372467	0.252737839	0.475641001	554.9158059	1.000728425	0.283285748	3.532575963	0.000411532	0.00232841
15785	Smad7	125.0974224	1.865122456	0.342979155	5.438005274	5.39E-08	1.00E-06	202.2497846	-1.117090201	0.313469238	-3.56363581	0.000365753	0.002099015
15788	Smap1	354.9176267	0.169134455	0.190220589	0.889149046	0.373922983	0.606292911	1124.187243	0.514598525	0.257366736	1.999475665	0.045556912	0.117398469
15789	Smap2	1154.719164	-0.21737049	0.200108346	-1.086263989	0.277362214	0.505541986	1178.990508	-0.193376129	0.160809036	-1.20252029	0.22916201	0.388125812
15791	Smarca2	197.3680156	-2.161992491	0.409955934	-5.273719232	1.34E-07	2.31E-06	434.5445524	-1.411169809	0.252637827	-5.585742339	2.33E-08	3.19E-07
15792	Smarca4	2461.493901	0.071406769	0.22590422	0.316093118	0.75193183	0.885863377	2587.77448	0.453552033	0.140371333	3.231087309	0.001233203	0.005992644
15793	Smarca5	1644.324168	-0.014700197	0.163857415	-0.089713347	0.928515009	0.971522321	1030.665418	-0.112969908	0.162090202	-0.696957044	0.485829677	0.651913841
15794	Smarcad1	343.9929861	-0.101005893	0.242111731	-0.417187107	0.676541555	0.841130792	405.5941795	-0.330397109	0.245510111	-1.345757646	0.178380689	0.32511249
15795	Smarcal1	395.5068648	0.265783839	0.191220886	1.389931008	0.164549828	0.358320755	255.9691659	-0.178612417	0.244348434	-0.730974265	0.464794872	0.632761948
15796	Smarcb1	681.3261287	0.216185101	0.231083622	0.935527575	0.349516479	0.583414091	686.3448465	0.480658503	0.17652032	2.722964147	0.006469908	0.024521426
15797	Smarcc1	676.3479902	-0.347882501	0.229003944	-1.519111395	0.128734459	0.302934748	675.4090319	-0.033303853	0.23714379	-0.140437381	0.888314424	0.940601485
15798	Smarcc2	955.3822185	-0.213739818	0.230944864	-0.925501502	0.354705103	0.588702252	2347.922767	0.315743255	0.237490515	1.329498379	0.1836836	0.332268847
15799	Smarcd1	351.1186678	-0.292059287	0.274724157	-1.063100131	0.287736545	0.517446347	345.9732887	0.030117008	0.199643489	0.150853943	0.880090933	0.93560061
15800	Smarcd2	509.12657	0.120953079	0.226764965	0.533385213	0.593766951	0.786618293	1237.171451	-0.027857245	0.150807426	-0.184720647	0.853448151	0.919159421
15801	Smarcd3	3.46380361	-0.043711698	1.323979921	-0.033015378	0.973662324	0.990042915	59.56097214	1.604988501	0.553801158	2.898131354	0.003753933	0.015585331
15802	Smarce1	1010.667117	0.311918467	0.263064671	1.185710213	0.23573676	0.454774057	1086.349445	0.200989919	0.184610848	1.088722143	0.276276434	0.442959763
15803	Smc1a	960.5093941	-1.566073575	0.315911976	-4.957309928	7.15E-07	1.04E-05	1044.638347	-0.295708811	0.323703405	-0.913517764	0.360970295	0.53311625
15804	Smc2	649.8081172	-1.530275465	0.302809858	-5.053585358	4.34E-07	6.62E-06	289.2794347	-1.497143452	0.566379988	-2.643355141	0.008208888	0.029878996
15805	Smc3	646.4316535	-1.184335007	0.252149278	-4.696959729	2.64E-06	3.44E-05	583.0303707	-0.699413617	0.160654859	-4.353516732	1.34E-05	0.000109631
15806	Smc4	1182.238567	-1.394693068	0.349711621	-3.988123314	6.66E-05	0.000608647	1184.016815	-0.865906369	0.432796504	-2.000724039	0.045422137	0.11729267
15807	Smc5	308.9706994	-0.36666406	0.315690039	-1.161468574	0.245451396	0.46664923	558.7352388	-0.125730494	0.176969418	-0.710464526	0.477416121	0.644201865
15808	Smc6	1417.98612	-0.806069493	0.179809948	-4.482897086	7.36E-06	8.57E-05	1054.299317	0.126862258	0.232051456	0.546698824	0.584585662	0.733279719
15809	Smchd1	271.9709446	-0.355728677	0.246812646	-1.44129032	0.149502681	0.335991895	664.0226126	-0.030380143	0.282086834	-0.107697842	0.914235381	0.954875154
15811	Smco4	214.1174576	0.105675337	0.271195404	0.389664928	0.696784334	0.852916766	29.54321171	-0.823275886	0.514421967	-1.600390223	0.109512043	0.228059934
15812	Smcr8	444.7502961	-0.155135112	0.421896539	-0.367708899	0.713090305	0.86202658	1688.133202	0.42873904	0.380007819	1.128237418	0.259219665	0.42432779
15813	Smdt1	851.3701478	0.149397445	0.305392095	0.489198797	0.624700961	0.80700184	1292.283145	0.355822708	0.185362733	1.919602189	0.054908167	0.136063278
15814	Smg1	1003.351402	-0.01265736	0.260121795	-0.048659359	0.961190765	0.985392628	2003.400333	0.204609098	0.313319256	0.653037099	0.513732361	0.67607775
15816	Smg6	216.355902	-0.217996988	0.175326287	-1.243378799	0.213728279	0.427299451	329.0959222	-0.370874023	0.208215191	-1.781205403	0.074878901	0.171520128
15818	Smg8	309.833632	0.685812443	0.195768519	3.503180416	0.000459738	0.003280156	458.96936	0.631516209	0.347287567	1.818424466	0.068999282	0.161674052
15819	Smg9	525.6838768	-0.487507002	0.259387224	-1.879456493	0.060182189	0.176342429	782.5741812	0.970499939	0.238780405	4.064403598	4.82E-05	0.000346677
15821	Smim10l1	343.7691967	-0.256521176	0.248552616	-1.032059853	0.30204408	0.533820303	501.8666719	-0.348916504	0.22317654	-1.563410313	0.117956116	0.241280469
15824	Smim12	307.4318348	0.489830624	0.245514334	1.99512027	0.046029764	0.14377569	302.9106377	-0.286592008	0.247630455	-1.157337487	0.247134503	0.410073405
15825	Smim13	195.8359868	-1.149974561	0.217776805	-5.280519025	1.29E-07	2.23E-06	375.5948307	-0.938307836	0.195804545	-4.792063618	1.65E-06	1.63E-05
15826	Smim14	668.6896436	-1.288898899	0.216840164	-5.944004455	2.78E-09	6.38E-08	1032.715145	-1.736593333	0.290163508	-5.984878478	2.17E-09	3.41E-08
15827	Smim15	432.7744052	0.348420102	0.286061722	1.217989248	0.223228059	0.439253128	928.276374	-0.050100714	0.22101212	-0.226687633	0.820666645	0.897611639
15828	Smim19	244.8321801	-0.393540612	0.322026841	-1.222073945	0.221679665	0.437215872	150.0616264	-0.482336797	0.341373398	-1.412930239	0.157676237	0.298840096
15829	Smim20	122.8558146	0.127246841	0.33150338	0.383847794	0.701091262	0.854618102	243.064162	0.199028368	0.204003987	0.975610185	0.329257676	0.500406136
15831	Smim26	114.4564	0.041599547	0.231830203	0.179439719	0.857592446	0.941047339	59.50041066	-0.169566849	0.344932479	-0.491594325	0.623006156	0.760930411
15832	Smim27	10.93162621	0.155366971	0.678664648	0.228930402	0.818923011	0.920545112	12.89117099	-1.381342855	0.797210203	-1.732720994	0.083145271	0.185487446
15833	Smim29	196.9381689	-0.80744659	0.302908026	-2.66564937	0.007683979	0.034971361	779.4389987	-0.008104227	0.233719131	-0.034675067	0.972338842	0.985841719
15834	Smim3	384.5082541	1.383924146	0.479552857	2.885863627	0.003903413	0.01995583	734.4761732	0.305418756	0.261295311	1.168864281	0.242458316	0.403971237
15835	Smim30	996.8443459	-0.107761456	0.215654987	-0.499693784	0.61729071	0.802920743	928.8239677	0.025917659	0.239026492	0.108430068	0.913654551	0.954415695
15836	Smim35	3.311677079	1.864798765	1.251839616	1.489646709	0.136317154	0.3156871	14.69361243	-0.426355244	0.719055072	-0.592938233	0.553222489	0.708484204
15842	Smim7	659.96643	0.321559888	0.250828622	1.281990411	0.19984601	0.408989131	965.3891132	-0.042927783	0.148965783	-0.288172106	0.773215	0.867454382
15843	Smim8	11.27492634	-0.862193141	0.732214916	-1.177513764	0.238990507	0.458914417	56.21442355	-0.51934678	0.495904467	-1.047271831	0.294974224	0.463285532
15845	Smndc1	451.3891984	0.224743283	0.189638437	1.185114613	0.235972134	0.454981575	578.6250039	-0.040634108	0.213089958	-0.190689926	0.848768532	0.916163177
15846	Smo	26.13511281	0.457947493	1.26665842	0.361539848	0.717695922	0.86472258	13.17497338	-2.041909464	0.871633804	-2.342623077	0.019148717	0.059398725
15847	Smoc1	8.102293477	0.172685571	1.226885085	0.140751219	0.888066481	0.953618709	15.09926095	-0.226261978	0.901056605	-0.251107397	0.801731077	0.88720954
15848	Smoc2	14.84423521	-0.576518235	1.083648424	-0.53201594	0.594714955	0.787329403	27.92544958	-0.89048723	0.927930773	-0.959648345	0.337232229	0.508549599
15849	Smox	838.1670872	0.759777469	0.405861205	1.872013042	0.061204799	0.178571994	1200.898227	0.555116103	0.177777448	3.122533876	0.001793015	0.008264876
15850	Smpd1	1658.298789	2.10846853	0.312367615	6.749958796	1.48E-11	4.83E-10	385.8638423	-0.24535878	0.206594107	-1.187636878	0.234976502	0.39515617
15851	Smpd2	64.24783314	-0.22941657	0.588962933	-0.389526331	0.696886837	0.852935298	178.952003	-1.143833615	0.350182171	-3.266395918	0.001089258	0.00537873
15852	Smpd3	10.83074822	-1.523077166	0.978078796	-1.557213152	0.119419887	0.287635678	6.36584278	-2.628356549	1.302590311	-2.017792184	0.043612909	0.113423877
15855	Smpdl3a	809.1756277	-0.164328908	0.393140536	-0.417990243	0.675954251	0.841015724	3468.621083	-0.54018485	0.172465718	-3.132128849	0.001735437	0.008037698
15857	Sms	276.7582086	-0.717962029	0.256634391	-2.797606452	0.00514828	0.02515683	533.1678329	-1.293769161	0.376989001	-3.431848561	0.000599482	0.003222863
15859	Smtn	52.74348173	-0.846899454	0.462753762	-1.830129807	0.067230531	0.191051554	46.98128857	-1.249445598	0.717416818	-1.7415895	0.0815803	0.182704227
15861	Smu1	1020.127916	0.199058322	0.158217003	1.25813483	0.208342999	0.420239757	1006.242248	-0.059789253	0.177543489	-0.336758355	0.736299069	0.842071381
15862	Smug1	53.93168244	-1.03598275	0.387407194	-2.674144329	0.00749202	0.034246716	163.2259682	0.039882113	0.277642186	0.143645726	0.885780231	0.939180555
15863	Smurf1	1306.347147	1.560588423	0.176373635	8.848195593	8.89E-19	6.47E-17	697.7066405	0.881482489	0.254144535	3.468429837	0.000523509	0.002879589
15864	Smurf2	270.1686227	0.225404533	0.227169852	0.99222908	0.32108579	0.553667071	599.8824978	-0.032152368	0.321609958	-0.099973174	0.920365622	0.958068735
15865	Smyd2	304.2214096	-0.196785026	0.312128685	-0.630461202	0.528392879	0.743236943	344.3207286	-0.226152145	0.24200334	-0.934500099	0.350045985	0.521514857
15866	Smyd3	53.63815377	-0.921372514	0.35158385	-2.62063378	0.008776649	0.038801575	71.60159797	-2.689941424	0.378443009	-7.107916803	1.18E-12	2.70E-11
15867	Smyd4	98.80975413	0.15259297	0.277062577	0.55075273	0.581803192	0.778160316	78.24037125	-0.846825323	0.27300796	-3.101833816	0.001923259	0.008752027
15868	Smyd5	825.4568335	0.511463572	0.213188531	2.399113922	0.016434801	0.064856893	632.6293144	1.27649716	0.244252833	5.226130421	1.73E-07	2.01E-06
15869	Snai1	56.31619044	2.057654858	1.046608287	1.966021943	0.049296076	0.151978539	12.9655718	0.380715653	0.911482419	0.417688422	0.676174938	0.801164527
15870	Snai2	23.87360681	-0.535132447	1.310321363	-0.408397865	0.6829816	0.845399886	11.22251156	-1.377277458	0.828611425	-1.662151181	0.096482466	0.207478889
15872	Snap23	1367.78354	0.701455448	0.177098799	3.960814252	7.47E-05	0.00067092	1568.461353	-0.623428007	0.280169202	-2.225183934	0.026068893	0.075983081
15873	Snap29	413.3102817	-0.322685263	0.197657973	-1.632543619	0.102565017	0.257339792	556.9365098	-0.027755341	0.285457621	-0.09723104	0.922542918	0.959334389
15874	Snap47	121.8004259	0.765182814	0.276079692	2.771601232	0.005578132	0.026957009	300.5735876	-0.350431235	0.249955498	-1.401974502	0.160922861	0.303149257
15875	Snapc1	78.1940632	0.556553233	0.312404166	1.781516678	0.074828083	0.206490455	404.3866018	0.992744981	0.188001933	5.280504128	1.29E-07	1.52E-06
15876	Snapc2	245.1766871	-0.051849141	0.280462944	-0.184869844	0.853331125	0.939023302	245.8488052	0.19447673	0.258538756	0.752215	0.451921775	0.619292547
15877	Snapc3	434.0008592	0.731366651	0.171767926	4.257876714	2.06E-05	0.000213912	124.2336351	0.225336001	0.295107758	0.763571932	0.445122381	0.614079332
15878	Snapc4	112.6631944	-0.537411935	0.329772977	-1.629642127	0.103177155	0.258303781	308.1248807	0.592542284	0.22602098	2.62162514	0.008751163	0.031523142
15879	Snapc5	37.71050721	-0.031641811	0.428446723	-0.073852381	0.941127847	0.976678692	405.6020795	-0.016710803	0.193603301	-0.086314659	0.931216285	0.962663613
15880	Snapin	291.2021575	-0.113294477	0.167226928	-0.677489432	0.498095473	0.718594087	583.8949225	-0.36444891	0.207872468	-1.753233193	0.079561988	0.179581401
15883	Snd1	3567.639283	0.398733288	0.132353765	3.012632766	0.002589921	0.014133362	3024.900939	0.864449277	0.195498692	4.421765008	9.79E-06	8.31E-05
15885	Snf8	989.5654447	0.102014695	0.286363467	0.356242002	0.721659339	0.86765839	961.6298947	0.785474578	0.223175703	3.519534466	0.000432305	0.002429706
15901	Snip1	366.5713461	0.300448617	0.179787572	1.671131181	0.09469577	0.243020904	353.4356936	0.155665748	0.206802428	0.75272689	0.451614048	0.619163279
15902	Snn	173.5864658	-2.647187219	0.506021872	-5.23136917	1.68E-07	2.82E-06	34.00851766	0.740098783	0.390853425	1.893545599	0.05828535	0.142229058
15904	Snrk	334.3452594	-0.104025358	0.187972917	-0.553406093	0.579985368	0.776913023	510.3531251	-0.766699709	0.195876275	-3.914204044	9.07E-05	0.000606862
15905	Snrnp200	1692.484818	0.121201701	0.255315209	0.474713989	0.634990846	0.814149731	1578.140587	0.057834251	0.469370621	0.123216599	0.901935582	0.94871529
15906	Snrnp25	186.424425	-0.436970912	0.21126674	-2.068337453	0.038608302	0.125636349	163.975891	-0.348210587	0.486719818	-0.715423071	0.474347661	0.641275534
15907	Snrnp27	448.8940016	0.503982399	0.281637694	1.789470689	0.073539044	0.203636216	575.2790486	0.490919589	0.29751211	1.650082713	0.09892602	0.211729693
15908	Snrnp35	209.4338294	0.065613377	0.288543678	0.227394958	0.820116641	0.921237783	237.6746699	1.185052003	0.219673282	5.394611445	6.87E-08	8.67E-07
15909	Snrnp40	316.2325313	0.322253091	0.230851394	1.395933053	0.162734656	0.355885506	409.9599179	0.306270607	0.17880194	1.71290427	0.086730153	0.19145873
15910	Snrnp48	273.2134488	-0.537980278	0.266222775	-2.020789841	0.043301525	0.136879925	585.1128818	-0.151825685	0.27232716	-0.557512094	0.577177598	0.727525823
15911	Snrnp70	1834.830637	0.168622209	0.254551918	0.662427573	0.507697238	0.726372934	4078.21666	-0.006964121	0.268203399	-0.025965819	0.979284602	0.989331936
15912	Snrpa	743.4726732	0.399724347	0.33566185	1.190854268	0.2337108	0.452481944	1098.910207	0.870678282	0.198060453	4.396022883	1.10E-05	9.25E-05
15913	Snrpa1	291.5779197	0.076805132	0.261122556	0.294134421	0.768655189	0.895138769	423.3312975	0.601016788	0.222701339	2.698756957	0.006959898	0.026048712
15914	Snrpb	2780.722793	0.247336189	0.156436957	1.581059827	0.113864359	0.277200397	2606.057477	0.225471453	0.201079483	1.121305116	0.262158009	0.427234203
15915	Snrpb2	381.9820759	0.226558178	0.213450612	1.061407956	0.288504543	0.518553169	644.1674296	-0.714541189	0.293550456	-2.434134151	0.014927461	0.048611688
15916	Snrpc	489.9195678	0.403248515	0.230820671	1.74702081	0.080633728	0.218173114	705.5905339	0.71847221	0.181383801	3.961060498	7.46E-05	0.000513472
15917	Snrpd1	738.811262	0.137351963	0.326756823	0.420349182	0.674230386	0.840023731	368.2301941	0.643291408	0.242989035	2.647409203	0.008111114	0.029566254
15918	Snrpd2	945.0082953	-0.074505731	0.243013063	-0.306591464	0.759154352	0.889670806	745.9795983	0.271241708	0.206019064	1.316585479	0.187977609	0.337141923
15919	Snrpd3	1063.108034	0.111946791	0.211633122	0.528966308	0.596828822	0.788751367	888.2086676	0.478749099	0.222706906	2.149682319	0.031580352	0.088763029
15920	Snrpe	248.5541048	-0.033930595	0.268878611	-0.126192987	0.899579162	0.958353077	284.9709003	-0.376516091	0.303782926	-1.239424797	0.215188223	0.371564621
15922	Snrpf	377.1521231	-0.014992111	0.337434479	-0.044429694	0.964561893	0.986377472	211.7995711	0.028788935	0.281621753	0.102225537	0.918577659	0.957139503
15923	Snrpg	404.1259967	-0.106597553	0.321477393	-0.331586467	0.74020154	0.878742972	190.1025537	-0.178689086	0.285957712	-0.624879408	0.532050208	0.691669892
15925	Snta1	5.670045554	-2.325998122	1.029265925	-2.259861193	0.023829867	0.086708349	180.4365549	-1.29463197	0.313475954	-4.129924335	3.63E-05	0.000269564
15926	Sntb1	149.1312964	1.149883301	0.313715117	3.665374218	0.000246977	0.001928038	182.8615384	2.387941832	0.654075148	3.650867702	0.000261356	0.001564685
15927	Sntb2	75.23887208	-0.087329736	0.341471857	-0.255745048	0.798147708	0.910494982	699.1872805	-0.164939423	0.263241844	-0.626569929	0.530941185	0.690509886
15928	Snu13	260.7657331	0.06685572	0.266497064	0.250868505	0.801915775	0.913023672	781.1731215	0.328677618	0.208418654	1.577006721	0.114793979	0.23674719
15929	Snupn	121.8157101	0.453271439	0.260882418	1.737454913	0.082306906	0.221188596	63.36367218	-0.064987611	0.320804048	-0.202577278	0.839465451	0.910323099
15932	Snx1	809.0950057	-0.742588291	0.199171621	-3.728384031	0.000192712	0.001558076	2233.523966	-0.135573615	0.160557987	-0.844390347	0.398451314	0.570961942
15933	Snx10	1022.298447	2.724926408	0.188280437	14.47270069	1.80E-47	8.17E-45	2592.32339	1.457134883	0.216707212	6.723979646	1.77E-11	3.59E-10
15934	Snx11	236.8658369	0.560550718	0.243304607	2.303905074	0.021227973	0.079460281	489.1130193	0.645340771	0.167932781	3.842851681	0.000121613	0.000790009
15935	Snx12	442.0599845	-0.172760794	0.313970297	-0.550245664	0.582150887	0.778180783	1149.073309	0.127907745	0.185652833	0.688961985	0.49084719	0.656524566
15936	Snx13	708.1115894	-0.471677005	0.210635304	-2.239306502	0.02513598	0.090214884	623.7480621	-0.648683396	0.258297148	-2.51138428	0.012025871	0.040749651
15937	Snx14	499.2360977	-0.168227346	0.193771767	-0.86817264	0.38529983	0.617520239	472.1866363	-0.872029202	0.243818245	-3.576554346	0.000348153	0.002007244
15938	Snx15	214.1838801	0.648410247	0.360498323	1.79864983	0.07207409	0.201012212	385.6653492	-0.085934554	0.2201296	-0.390381639	0.696254363	0.815210752
15939	Snx16	266.3645091	0.410391752	0.28053958	1.462865781	0.143504109	0.326449043	158.9382996	-0.225636384	0.365987216	-0.616514387	0.53755508	0.695804452
15940	Snx17	2032.084881	0.193113232	0.254190027	0.759719941	0.447422007	0.673788109	1922.337616	0.343141265	0.160220232	2.141684983	0.03221884	0.090033491
15941	Snx18	935.4900585	-0.043425315	0.217180913	-0.199949961	0.841519716	0.932895298	2584.358317	1.514686325	0.219023766	6.915625437	4.66E-12	1.01E-10
15943	Snx2	2263.660655	0.111442974	0.200475021	0.555894563	0.578282935	0.776123416	2311.011441	0.820583006	0.192392791	4.265144246	2.00E-05	0.000157369
15944	Snx20	1017.471451	0.925312766	0.368581947	2.51046687	0.012057164	0.050637853	1471.950446	1.220690534	0.209000683	5.840605481	5.20E-09	7.86E-08
15945	Snx21	132.0571085	0.533706255	0.320940148	1.662946373	0.096323171	0.246028147	205.7098103	-0.150011095	0.318217449	-0.471410651	0.637347511	0.772247167
15947	Snx24	232.0005469	-0.864278672	0.56263584	-1.536124453	0.12450786	0.295907443	204.1915137	-1.120881851	0.331396941	-3.382293898	0.000718832	0.003755238
15948	Snx25	253.3242955	-0.172842801	0.328530515	-0.526108818	0.598812602	0.78976361	295.7996282	0.461893849	0.205109061	2.251942682	0.024325894	0.072151154
15949	Snx27	1170.34194	0.591336157	0.193686229	3.053062471	0.002265188	0.012624708	1602.898389	-0.123496664	0.205417115	-0.601199485	0.547707128	0.704059289
15950	Snx29	509.8838778	-0.751946029	0.273941264	-2.744916993	0.00605262	0.028719325	77.64225216	-2.423718232	0.756387988	-3.204331997	0.001353763	0.006485841
15951	Snx3	1958.573061	-0.299639124	0.253915903	-1.180072301	0.23797146	0.457539076	2744.532735	-0.023961559	0.172790528	-0.138674029	0.889707741	0.94134425
15952	Snx30	740.3401358	0.048339743	0.21834824	0.221388289	0.82479011	0.923229954	655.6873129	-0.76345354	0.298521967	-2.557445093	0.01054442	0.036710476
15953	Snx32	49.09463426	-0.926260994	0.411138936	-2.2529148	0.024264521	0.087875693	246.9587944	-0.554087263	0.322910751	-1.715914574	0.086177679	0.190528282
15954	Snx33	72.07116967	-0.325680576	0.343340705	-0.948563836	0.342842491	0.575736606	199.0474738	-1.018071686	0.263439926	-3.86453071	0.000111303	0.000730005
15955	Snx4	404.1319719	0.266874477	0.312630462	0.85364195	0.393303408	0.624828626	1299.545643	0.093075321	0.150823778	0.617113047	0.537160164	0.695569748
15956	Snx5	2806.612626	-0.64769623	0.176686915	-3.665784936	0.000246581	0.001926052	3455.112086	-1.487126496	0.201291294	-7.387932532	1.49E-13	3.78E-12
15957	Snx6	1057.68336	0.071282049	0.157079552	0.453795856	0.649975767	0.824166329	876.18527	0.436578664	0.200544355	2.176968101	0.029482948	0.084131797
15958	Snx7	129.8041781	0.242902672	0.394465581	0.615776596	0.538041976	0.749675495	252.0407631	-0.41812693	0.261754323	-1.597402191	0.110176084	0.229291626
15959	Snx8	1342.484064	0.206121799	0.200134055	1.029918662	0.303048189	0.534590288	2044.792915	-0.962844197	0.203492367	-4.731598592	2.23E-06	2.14E-05
15960	Snx9	912.4992033	0.363216155	0.170587725	2.129204516	0.033237343	0.111692079	1476.150771	-0.936612372	0.189176759	-4.950990697	7.38E-07	7.77E-06
15963	Socs1	1148.003916	1.671675607	0.374033435	4.469321322	7.85E-06	9.05E-05	935.5563858	6.783045296	0.497732865	13.62788309	2.73E-42	5.93E-40
15964	Socs2	916.0812	5.618981231	0.414127719	13.56823264	6.18E-42	2.15E-39	25.8026054	0.76868738	0.680591845	1.129439598	0.258712436	0.42378779
15965	Socs3	13678.0789	5.803809114	0.446280617	13.00484245	1.15E-38	3.39E-36	8985.199948	6.057177083	0.523757135	11.56485836	6.21E-31	6.11E-29
15966	Socs4	141.9568019	-0.12719082	0.402747644	-0.315807732	0.752148449	0.885938644	493.2415469	-0.425778418	0.222852361	-1.910585184	0.05605791	0.138178316
15967	Socs5	350.355323	0.520972348	0.305290214	1.706482304	0.087918318	0.231391758	484.2934741	-0.604968082	0.27596273	-2.192209368	0.028364392	0.081483658
15968	Socs6	113.9544143	-0.147206418	0.301938957	-0.487537016	0.625877818	0.807601522	427.2770604	-1.529428417	0.186277651	-8.21047724	2.20E-16	7.36E-15
15969	Socs7	323.4333861	-0.353543366	0.205846607	-1.717508835	0.085886241	0.227629507	404.5029731	-0.071947668	0.200284988	-0.359226464	0.71942568	0.831116073
15970	Sod1	427.8391884	-0.051716481	0.392069925	-0.13190627	0.895058429	0.956101962	2258.699809	-0.807751863	0.237746909	-3.397528345	0.000679975	0.003582257
15971	Sod2	15989.70203	5.344710245	0.339020541	15.76515165	5.40E-56	3.67E-53	25638.60385	4.777861911	0.179957346	26.54996879	2.57E-155	7.69E-152
15972	Sod3	11.39193087	-0.906957785	0.877248121	-1.033866889	0.301198396	0.532708673	54.2083714	1.782447548	0.563336311	3.164091349	0.00155568	0.007292157
15973	Soga1	487.7114815	-0.247269941	0.168602221	-1.466587688	0.142488251	0.324899015	297.1370199	-1.041816707	0.597210178	-1.744472457	0.08107674	0.182039539
15974	Son	3002.630989	-0.124659487	0.180868492	-0.689227215	0.490680293	0.711837135	6427.033923	0.096552205	0.15303784	0.630904128	0.528103213	0.688455809
15975	Sorbs1	26.87254874	0.500301053	0.641299493	0.780136361	0.435310616	0.663776531	8.157858044	0.93547888	1.008416692	0.927670959	0.353578277	0.525620126
15977	Sorbs3	363.2645218	-2.938146184	0.415337135	-7.074123488	1.50E-12	5.68E-11	92.83758391	-2.083002676	0.65155473	-3.196972689	0.001388781	0.006628151
15979	Sorcs2	120.1132746	-2.270968061	0.564949918	-4.019768812	5.83E-05	0.000541911	3.325954629	-0.399512167	1.446672637	-0.276159345	0.782425682	0.87405323
15980	Sord	526.428487	-0.381552293	0.269825362	-1.414071274	0.157340977	0.347463453	536.6137395	-1.195596668	0.275417716	-4.341030357	1.42E-05	0.000115294
15981	Sorl1	46.24874986	-1.494900724	0.487457789	-3.066728564	0.002164153	0.012176382	920.2722461	-0.349293774	0.443517981	-0.787552678	0.430958404	0.600982282
15982	Sort1	233.7428006	-3.481554733	0.330412327	-10.53700015	5.83E-26	8.01E-24	1257.16314	-1.414425205	0.389202689	-3.63416093	0.000278887	0.001657704
15983	Sos1	326.0494377	0.114900256	0.213075944	0.539245555	0.589717431	0.783834139	333.5721486	0.01568587	0.265151823	0.05915807	0.952826207	0.97517436
15984	Sos2	450.7235291	0.132074091	0.203035512	0.650497492	0.515370921	0.732858124	536.0229499	-0.237718135	0.223435705	-1.063921876	0.287364092	0.454793102
15985	Sowahc	35.61800964	0.012427685	0.606824187	0.020479877	0.983660564	0.993302147	634.7884747	-0.356727139	0.28053297	-1.271605042	0.203513484	0.357091011
15988	Sox12	35.02083498	-2.226392741	0.609766451	-3.651222097	0.000260995	0.002023533	7.5626949	-1.788682939	0.940840066	-1.901155153	0.057281693	0.140500672
15991	Sox4	42.32493774	-1.870586927	0.683034472	-2.738642049	0.00616935	0.029171417	183.3381476	-4.97906952	0.611314889	-8.14485237	3.80E-16	1.24E-14
15993	Sox9	3.476301567	-0.516340051	1.28806459	-0.40086503	0.688519497	0.848023038	2.691814813	-2.295865015	1.578280484	-1.454662234	0.145762793	0.282156197
15994	Sp1	707.712572	-0.05517751	0.175553782	-0.314305449	0.75328906	0.886310601	1092.824019	-0.268083695	0.194791443	-1.376260123	0.168741114	0.312800131
15996	Sp110	1031.847808	2.446194574	0.359330635	6.807642699	9.92E-12	3.32E-10	1069.992718	1.972555997	0.294291501	6.702728382	2.05E-11	4.13E-10
15998	Sp2	223.5798186	0.315393113	0.233780505	1.349099289	0.177305077	0.377305163	280.7815661	0.059185892	0.268844998	0.220148755	0.825755305	0.900799901
15999	Sp3	650.4881994	-0.074249363	0.255741322	-0.290329942	0.771563835	0.896140782	979.5280909	-0.6536383	0.234473723	-2.78768253	0.005308654	0.020788755
16001	Sp4	34.01101486	-0.583980294	0.461858901	-1.264412775	0.20608191	0.417536933	73.12871781	-0.870716852	0.379879265	-2.292088389	0.021900543	0.066299642
16003	Sp7	4.409556337	-1.786584421	1.923152594	-0.928987344	0.352895645	0.587080157	3.863337151	-2.125415842	1.508810071	-1.408670238	0.158932699	0.300342018
16006	Spaca6	94.42590071	1.55615125	0.500762616	3.107562743	0.001886369	0.010892882	564.8865926	3.383771569	0.269311314	12.56453552	3.31E-36	4.72E-34
16011	Spag4	37.52817533	-0.340508142	0.441765326	-0.770789651	0.440831622	0.668505456	4.104740512	-0.663959991	1.295768741	-0.512406242	0.608366723	0.751077484
16012	Spag5	163.8528384	-1.611660443	0.379485238	-4.24696479	2.17E-05	0.000223546	98.37060665	-2.033017525	1.361927029	-1.492750699	0.135502457	0.267731389
16013	Spag7	628.508692	0.075991644	0.393043094	0.193341762	0.846691322	0.935406104	722.1426675	-0.127215778	0.212651992	-0.598234594	0.549683412	0.705705235
16014	Spag9	1970.697469	-0.125199972	0.253020858	-0.494820757	0.620726651	0.804312694	1908.599325	-1.160000352	0.235650978	-4.922535705	8.54E-07	8.91E-06
16015	Sparc	890.8978378	0.14461027	1.199780765	0.120530579	0.904062858	0.960263676	674.8019499	-0.715754674	0.465135694	-1.538808315	0.123851099	0.250632694
16018	Spast	188.4830236	-0.247337552	0.258446764	-0.957015474	0.338559445	0.57115369	629.7770965	-0.449059139	0.19002958	-2.36310126	0.018122717	0.056888152
16019	Spata1	48.95507703	0.452115435	0.402339344	1.123716689	0.261133234	0.485660674	14.70611715	0.02570615	0.608795372	0.042224614	0.966319641	0.982649524
16020	Spata13	505.5865303	2.224063965	0.332911945	6.680637315	2.38E-11	7.63E-10	1541.484728	2.643003647	0.336164	7.862244761	3.77E-15	1.13E-13
16021	Spata2	424.6137307	0.106722434	0.174868143	0.610302325	0.541661557	0.752034535	408.5083343	0.183003707	0.238732936	0.766562461	0.443341702	0.612620845
16022	Spata24	15.26676721	-0.463343431	0.618458194	-0.749191192	0.453741977	0.679654279	15.92346268	-1.444585355	0.852548015	-1.694432841	0.090183063	0.19745025
16023	Spata2l	155.3438255	-0.942014422	0.237143153	-3.972345015	7.12E-05	0.00064307	68.40244285	-0.545186317	0.304046579	-1.7931013	0.072956728	0.168214675
16026	Spata5	192.435909	0.204085206	0.214061984	0.953393042	0.340390966	0.573105948	150.9306242	0.534430999	0.3039187	1.75846698	0.078668085	0.177966329
16027	Spata5l1	139.1645962	1.460790321	0.318902485	4.580680271	4.63E-06	5.71E-05	214.5167728	1.07374117	0.241294338	4.44992278	8.59E-06	7.38E-05
16028	Spata6	14.18549006	-0.644862151	1.63147376	-0.395263575	0.692648378	0.850580214	282.2099599	-0.488215001	0.23450981	-2.081853212	0.03735588	0.101030981
16030	Spata7	35.03070684	-0.560002183	0.461836491	-1.212555078	0.225299973	0.441477569	38.95879483	-0.770333091	0.481045541	-1.601372479	0.109294445	0.227680391
16033	Spats2	389.458197	-0.064714174	0.21336678	-0.303300139	0.76166114	0.891095634	168.7881593	-0.056956057	0.29735353	-0.191543235	0.848100011	0.915837869
16035	Spc24	279.3883482	-1.118682615	0.392761817	-2.848246867	0.004396081	0.02211702	46.66295489	-0.985169694	1.065943727	-0.924222986	0.35537023	0.527399726
16036	Spc25	37.88496067	-0.635658748	0.576771114	-1.102098792	0.270418724	0.497150768	67.9894962	-2.168482345	0.907447313	-2.389650964	0.016864391	0.053726979
16037	Spcs1	760.3828572	0.080979521	0.190500752	0.425087672	0.670772764	0.837618393	949.3808113	-0.113593219	0.216514779	-0.524644181	0.599830567	0.744601817
16038	Spcs2	1523.91324	0.533311018	0.178837959	2.982090726	0.002862871	0.015406486	2804.22549	0.469666767	0.254309119	1.846834151	0.064771181	0.154196002
16039	Spcs3	2961.562691	0.559918203	0.1370505	4.085488204	4.40E-05	0.000424214	1715.980071	0.158161474	0.245210952	0.645001672	0.518926102	0.681235591
16040	Spdl1	98.03339201	-0.595931245	0.278919346	-2.136571929	0.032632825	0.110144896	142.2257762	-0.811997291	0.457932919	-1.77317956	0.076198958	0.173708248
16042	Specc1	351.8300027	-0.157767755	0.32007109	-0.49291473	0.622072839	0.805123244	1369.357145	-0.945674302	0.201462951	-4.694035794	2.68E-06	2.53E-05
16043	Specc1l	946.967403	0.676043564	0.312596344	2.162672653	0.030566366	0.104744035	1033.97362	0.309506205	0.336642626	0.919391012	0.357891089	0.529722699
16044	Spef1	27.91786497	-0.516438621	0.623630988	-0.828115715	0.407604971	0.638661242	118.9544594	-0.765033779	0.517755847	-1.477595636	0.139516043	0.273674524
16047	Speg	3.518321039	-0.76543869	1.27049782	-0.60247147	0.546860348	0.754075723	547.2914926	-0.84722627	0.302674369	-2.799134504	0.005123979	0.020176373
16048	Spen	741.6863199	0.649606129	0.215424652	3.015467923	0.002565831	0.014027224	1203.810579	0.670242795	0.3535516	1.895742503	0.057994102	0.141713914
16049	Spg11	366.9606206	-0.412206884	0.185447121	-2.222773167	0.026231099	0.0933502	614.0711433	-0.022995585	0.357153669	-0.064385688	0.948663126	0.973293989
16051	Spg21	388.3242518	-0.247296724	0.179661928	-1.376455918	0.168680526	0.364084995	1385.223398	-0.116643188	0.184366016	-0.63267185	0.526947957	0.687627878
16052	Spg7	603.0796266	-0.15347691	0.213512062	-0.718820792	0.472251345	0.694468494	806.3145231	-0.038973296	0.232982847	-0.167279678	0.867149993	0.928238732
16053	Sphk1	1878.703544	1.803417813	0.222894682	8.090896549	5.92E-16	3.22E-14	18.86255267	1.215999049	0.899041187	1.352550991	0.176199118	0.322550416
16054	Sphk2	350.0223958	0.126375691	0.318490303	0.39679604	0.691517871	0.850260636	1947.703284	0.688881136	0.183210596	3.760050723	0.000169879	0.001068759
16055	Spi1	6600.952751	0.009967809	0.391119856	0.025485305	0.979667869	0.991828254	7008.212736	0.804161369	0.169732284	4.737822105	2.16E-06	2.08E-05
16058	Spice1	70.62517954	-0.72722746	0.319328715	-2.277363183	0.022764547	0.083782157	83.07367232	-2.189090392	0.339737418	-6.443477445	1.17E-10	2.14E-09
16059	Spidr	138.5992559	0.949322181	0.347043164	2.735458525	0.006229344	0.029403972	406.0566082	0.704260427	0.245836848	2.864747222	0.004173422	0.017029338
16060	Spin1	1017.473284	-0.034678759	0.205180172	-0.169016131	0.865783953	0.944169686	678.2524774	-0.333069679	0.169215571	-1.968315784	0.049031715	0.124484481
16062	Spindoc	240.3700055	0.501207605	0.27933727	1.794274015	0.072769444	0.202494713	233.4122364	-0.007760396	0.284822349	-0.027246445	0.978263172	0.988988392
16065	Spint2	29.50157268	-0.030533869	0.58065756	-0.052584984	0.958062581	0.983769447	115.7984673	5.195802679	0.450325078	11.53789326	8.50E-31	8.21E-29
16066	Spire1	934.039158	-0.701394224	0.211010581	-3.323976555	0.000887437	0.005746786	399.0053304	-0.760988886	0.269016795	-2.828778355	0.004672605	0.018699164
16068	Spn	608.9406828	6.746186622	1.03983293	6.48776013	8.71E-11	2.55E-09	809.1870969	0.713100504	0.523060283	1.363323745	0.172780502	0.318333511
16069	Spns1	1921.713153	0.162541224	0.19165753	0.848081595	0.396392531	0.627756147	1114.458706	-0.140815328	0.22668617	-0.621190643	0.534474195	0.693977209
16073	Spopl	345.7576772	-0.737556834	0.224521116	-3.285022122	0.001019744	0.00646202	331.7821727	-0.49651561	0.212571225	-2.335761157	0.019503693	0.060262546
16074	Spout1	163.7152912	0.47081092	0.247439557	1.902731018	0.057075652	0.169989443	231.0608971	0.574786558	0.185270234	3.102422586	0.001919437	0.008739951
16075	Spp1	463067.5514	-1.38468289	0.304771502	-4.543347654	5.54E-06	6.66E-05	28691.02287	0.038937073	0.24246939	0.160585519	0.872419861	0.931481528
16076	Sppl2a	968.4455171	0.229902713	0.45963564	0.500184696	0.616945033	0.802683506	5376.743432	1.689798675	0.260991847	6.474526678	9.51E-11	1.77E-09
16077	Sppl2b	39.91183482	-0.176884415	0.410926685	-0.430452491	0.666866519	0.835622234	414.9422071	-0.049010863	0.211930476	-0.231259158	0.817113474	0.895999264
16078	Sppl3	464.1380591	0.133883695	0.183556249	0.729387831	0.465764459	0.689670174	748.4523237	-0.346362099	0.235664798	-1.469723535	0.141636646	0.276565646
16079	Spr	70.25584728	-0.301088174	0.339475576	-0.886921461	0.375121187	0.607344097	531.6156785	-0.134650721	0.24724502	-0.54460438	0.586025642	0.734040153
16080	Spred1	1859.638684	1.387284825	0.234003664	5.92847479	3.06E-09	6.93E-08	2190.697598	0.925270215	0.361532758	2.559298414	0.010488367	0.036540824
16081	Spred2	449.0376695	0.399627101	0.279143939	1.431616614	0.152253572	0.339682318	362.3667633	0.999551707	0.407574497	2.452439283	0.014189132	0.046643695
16082	Spred3	25.77612391	1.17073408	0.69303866	1.689276728	0.091166411	0.237322363	109.6872865	0.178783841	0.508144303	0.351836753	0.724960694	0.834954735
16083	Spring1	31.89257858	0.629532139	0.702152605	0.896574526	0.369945996	0.602373886	354.265011	0.679057586	0.258232638	2.629635015	0.008547658	0.030968967
16084	Sprtn	287.8569839	-0.108408519	0.18364787	-0.590306434	0.554985226	0.759789579	433.7089153	0.143783443	0.175401557	0.819738692	0.412365088	0.584014787
16085	Spry1	851.6992153	-1.110767988	0.338253756	-3.283830462	0.001024065	0.006476084	29.8157411	1.307868118	0.858363595	1.523676127	0.127589636	0.256257928
16086	Spry2	133.8455846	-1.804005928	0.345678449	-5.218739934	1.80E-07	2.99E-06	127.8145436	-0.842574684	0.459562594	-1.833427471	0.066739025	0.157651988
16087	Spry4	30.51284735	0.840671265	0.61218027	1.373241359	0.169677326	0.365912141	6.138553729	-0.663070244	1.154082355	-0.574543265	0.565600232	0.718924728
16088	Spryd3	417.3353378	0.68936658	0.182747186	3.772241823	0.000161787	0.001333422	686.5616925	0.544615745	0.189016063	2.88131991	0.003960135	0.016292286
16089	Spryd4	114.6895657	0.4602748	0.271628291	1.694502429	0.090169851	0.235630246	127.1846714	0.39103073	0.33186849	1.178270133	0.238688931	0.399559023
16090	Spryd7	264.7783918	0.333029798	0.214103262	1.555463448	0.119835733	0.288341832	1100.974604	0.730879367	0.334370439	2.185837267	0.028827513	0.082607963
16091	Spsb1	163.9091668	1.643975794	0.292172734	5.62672558	1.84E-08	3.67E-07	75.76358994	0.289871456	0.369765753	0.783932676	0.433079615	0.602743408
16092	Spsb2	195.1986906	-0.357314542	0.422873418	-0.844968085	0.398128659	0.629552515	577.9661325	-0.436653778	0.212921047	-2.050777907	0.04028858	0.106820049
16093	Spsb3	336.0032547	-0.169899531	0.288514987	-0.58887593	0.555944506	0.760133655	312.3386781	-0.160837191	0.211262497	-0.761314448	0.446469273	0.615256938
16095	Sptan1	2823.79279	-0.064390962	0.163322731	-0.394255975	0.693392064	0.850880639	2833.511201	-0.077995857	0.391033697	-0.199460705	0.841902379	0.911818589
16096	Sptb	4.761646554	-0.335417224	1.200853901	-0.279315597	0.780002638	0.899911417	8.844134339	-3.158008854	0.980653613	-3.220310221	0.001280519	0.006188419
16097	Sptbn1	581.6755216	-1.582745234	0.548159959	-2.887378414	0.003884667	0.019867465	882.6672509	-0.968904974	0.330582192	-2.930904921	0.003379762	0.014253282
16099	Sptbn4	5.079163691	1.947662777	1.727379278	1.127524686	0.259520709	0.484049605	5.763556726	-0.243643208	0.836374932	-0.291308598	0.770815312	0.865983477
16100	Sptbn5	102.5029127	-1.818437195	0.41417127	-4.390544027	1.13E-05	0.000125314	9.066403195	-0.818601216	0.758731501	-1.078907644	0.280628901	0.447827354
16101	Sptlc1	704.1559644	0.317915701	0.275072133	1.155753937	0.247781819	0.469496347	908.0881532	0.083182756	0.16520184	0.503521971	0.614597337	0.755104116
16102	Sptlc2	1344.689335	0.39718911	0.205888262	1.929148883	0.053712382	0.162499373	2960.069869	0.554124971	0.135867848	4.078411346	4.53E-05	0.000328336
16103	Sptssa	1662.866906	0.559216193	0.149177179	3.748671181	0.000177774	0.001453727	1300.014845	-1.92359675	0.313987583	-6.126346569	8.99E-10	1.48E-08
16105	Spty2d1	431.7165886	0.439965678	0.265376995	1.657889292	0.097339814	0.247934844	589.5421378	0.183958866	0.292602031	0.628699895	0.529545547	0.689671789
16106	Spx	4.329889089	-0.356223835	1.072408406	-0.332171805	0.739759533	0.878742972	2.063106855	0.561325712	1.747302538	0.321252731	0.748018875	0.850460567
16107	Sqle	1796.629611	0.073271057	0.250061455	0.293012198	0.769512828	0.89563548	1010.547834	-0.43203664	0.392307016	-1.101271763	0.270778397	0.436906023
16108	Sqor	1570.295566	2.990835303	0.331471125	9.022913557	1.83E-19	1.41E-17	1946.633245	1.269170699	0.310429176	4.088438842	4.34E-05	0.000316454
16109	Sqstm1	6030.831396	1.098265967	0.245630656	4.471208865	7.78E-06	8.99E-05	22323.29402	0.735312552	0.365845622	2.009898459	0.044441937	0.115219551
16110	Sra1	773.241471	0.998924643	0.258578945	3.863132186	0.000111942	0.000966543	961.2910014	0.983910371	0.190883121	5.154517421	2.54E-07	2.88E-06
16111	Srbd1	165.5305387	-0.029798999	0.200120379	-0.14890537	0.881628303	0.951528833	108.5732561	-0.648933419	0.307529486	-2.110150243	0.034845417	0.095764112
16112	Src	491.6454573	0.934939802	0.268180306	3.486235868	0.000489869	0.003460763	1540.441936	4.895241705	0.50525253	9.688703003	3.37E-22	1.81E-20
16114	Srcin1	11.32117232	4.773720351	1.221841099	3.906989504	9.35E-05	0.000822038	2.855233188	1.963625652	1.415851701	1.38688653	0.165476366	0.308971068
16115	Srd5a1	73.68471324	-1.219470238	0.282589435	-4.315342636	1.59E-05	0.0001701	22.35587527	-1.421743658	0.520057621	-2.733819483	0.006260436	0.023842224
16116	Srd5a3	348.1042055	-0.38449562	0.205932971	-1.867091115	0.061888865	0.180027096	839.8591534	0.416189648	0.1569399	2.651904638	0.008003914	0.029253867
16117	Srebf1	766.2580689	-0.30636826	0.205800608	-1.488665474	0.136575481	0.315973114	1225.010462	0.087962531	0.138046065	0.637196946	0.523996567	0.685474387
16118	Srebf2	2700.45983	0.485788262	0.184406712	2.634330698	0.008430333	0.037687082	3538.012683	0.319340653	0.265957973	1.200718481	0.229860423	0.389088549
16119	Srek1	931.5120774	-0.296896671	0.29072142	-1.021241128	0.307140211	0.53859442	946.5706177	-0.345807225	0.245936625	-1.406082665	0.159699579	0.301415335
16120	Srek1ip1	372.3102352	-0.296767461	0.483589464	-0.613676441	0.53942916	0.750839011	314.2126179	-0.58308213	0.345434477	-1.687967383	0.09141749	0.199336477
16121	Srf	774.7796368	0.548816036	0.267248552	2.053579083	0.040016448	0.129075826	753.0656253	0.765602259	0.15704828	4.874948384	1.09E-06	1.11E-05
16122	Srfbp1	137.9446192	-0.007413627	0.248764613	-0.029801775	0.976225143	0.991166621	294.156517	0.713156627	0.216384608	3.295782599	0.000981479	0.004900032
16123	Srgap1	21.4503037	-0.507396436	0.696465106	-0.728531022	0.466288586	0.690106049	9.2409118	0.449781076	0.985563782	0.456369323	0.648124422	0.780471335
16124	Srgap2	1023.031559	0.026925982	0.217275631	0.123925457	0.901374297	0.95906338	1948.611154	0.571253406	0.254831514	2.241690583	0.024981377	0.073659627
16125	Srgap3	17.10084088	1.807844186	0.615942505	2.935085937	0.003334553	0.017494826	92.38681868	-1.198195399	0.59754004	-2.005213573	0.04494022	0.116242048
16126	Srgn	5853.505292	5.055849047	0.476784767	10.60404904	2.85E-26	4.08E-24	4441.001474	2.597823864	0.363957573	7.137710707	9.49E-13	2.22E-11
16127	Sri	579.0151117	-0.206079598	0.200284398	-1.028934854	0.303510289	0.535104827	1526.655977	0.316001958	0.144354987	2.189061595	0.028592363	0.081996916
16129	Srm	616.6713427	-0.57892756	0.261410077	-2.214633672	0.026785219	0.094797442	468.9324768	0.805234389	0.216430877	3.720515304	0.000198817	0.001234214
16131	Srp14	1400.922545	0.173302883	0.171435959	1.010889921	0.312069119	0.543510467	986.3449553	-0.240460342	0.223316514	-1.076769191	0.281583392	0.448871939
16132	Srp19	726.197142	0.734393972	0.182495985	4.024165087	5.72E-05	0.000533673	419.1673346	0.287674708	0.202286162	1.422117579	0.15499212	0.295091055
16137	Srp68	970.6508135	0.596259149	0.153648252	3.880676417	0.000104166	0.000903994	1092.097468	0.460612945	0.191992915	2.399114282	0.016434784	0.052604666
16138	Srp72	1336.227585	0.092490268	0.188394416	0.490939538	0.623469212	0.80625312	1664.135136	0.482807487	0.184597533	2.615460133	0.008910732	0.03197481
16139	Srp9	550.78373	0.462678721	0.165153304	2.801510527	0.005086398	0.024935086	1120.37716	0.031890175	0.285384226	0.111744702	0.911025834	0.953119227
16140	Srpk1	505.0980008	-0.201388233	0.20567283	-0.979167898	0.327497027	0.559993974	703.1370921	0.069772996	0.165576978	0.421393102	0.673468055	0.798996962
16141	Srpk2	445.7258801	-0.198426404	0.249281818	-0.795992287	0.426036519	0.655498588	483.1484283	-0.849253672	0.299023995	-2.840085369	0.004510146	0.018165597
16145	Srprb	1236.40544	0.330985135	0.194158079	1.704719872	0.088246682	0.231986589	1378.988296	0.857254112	0.215619548	3.975771776	7.02E-05	0.000486767
16147	Srpx2	7.920422523	-0.605610063	1.09555514	-0.5527883	0.580408381	0.777198769	24.52880172	-0.820309397	0.761558576	-1.077145505	0.281415266	0.448699509
16148	Srr	40.22717088	0.653088409	0.435624881	1.499199053	0.133822001	0.311617361	144.0480713	-0.04175242	0.255209645	-0.163600479	0.870045668	0.930100516
16149	Srrd	108.9636096	0.518768955	0.343501567	1.510237521	0.130982828	0.306845043	191.8561811	0.329986338	0.243513344	1.355105775	0.175383859	0.321805838
16150	Srrm1	875.9828049	0.127231659	0.152188624	0.836012939	0.403147624	0.634932494	1568.11885	0.205805363	0.160030918	1.286035009	0.198430844	0.350627329
16151	Srrm2	4987.672561	-0.735072263	0.338202743	-2.173466297	0.02974524	0.102744607	4377.127349	0.086618862	0.202175993	0.428432974	0.668335922	0.795454694
16152	Srrt	1679.813393	-0.179470927	0.270742429	-0.662884379	0.507404607	0.726030645	2112.001091	0.66304203	0.198322994	3.343243345	0.000828053	0.004237081
16153	Srsf1	2028.473442	-0.030607588	0.13976088	-0.218999679	0.826650298	0.923883514	2087.72308	0.185427886	0.154987886	1.19640245	0.231539546	0.391222893
16154	Srsf10	655.7570934	-0.017522968	0.203362986	-0.086165966	0.931334485	0.972399859	1370.92037	0.12670712	0.181088443	0.699697439	0.484116276	0.650194572
16155	Srsf11	1757.231795	-0.336413047	0.330399159	-1.018201889	0.308582022	0.540425875	2344.459999	-0.23670253	0.234356208	-1.010011774	0.312489649	0.482516515
16156	Srsf2	2240.107408	0.009808422	0.164728674	0.059542894	0.952519702	0.98190687	3043.060155	0.446007021	0.227929657	1.956774854	0.050373945	0.127123295
16157	Srsf3	1548.921886	-0.030531601	0.216274362	-0.141170693	0.887735098	0.953552923	2852.051977	0.549720534	0.17233463	3.189843704	0.001423498	0.006765795
16158	Srsf4	846.1039925	-0.044215103	0.287683846	-0.153693382	0.877851503	0.95009173	1046.83217	0.169368351	0.192296357	0.880767342	0.378443759	0.55098908
16159	Srsf5	2495.664405	0.031972645	0.225141242	0.142011496	0.887070925	0.953374113	5832.978833	-0.120857448	0.250812496	-0.481863742	0.629902745	0.765612667
16160	Srsf6	1225.305495	-0.337331398	0.173191358	-1.947738048	0.051446315	0.157429892	2456.077892	0.05311653	0.171314632	0.310052498	0.756521034	0.856753202
16161	Srsf7	1475.296879	-0.163681216	0.156637902	-1.044965575	0.29603888	0.526665716	1014.822355	0.374853383	0.178474898	2.100314314	0.035701201	0.097507276
16162	Srsf9	471.9316034	-0.055843224	0.315836535	-0.176810528	0.85965722	0.942020832	1171.381321	0.108963359	0.238244382	0.457359616	0.647412586	0.780301049
16163	Srxn1	2541.765347	-0.665885962	0.292384965	-2.277428874	0.022760627	0.083782157	8252.706681	1.232070824	0.456170011	2.700902724	0.006915156	0.025933135
16164	Ss18	697.7204253	-0.032291965	0.138806302	-0.232640484	0.816040588	0.919040617	763.6482504	-0.20691514	0.138299881	-1.496133902	0.134618765	0.266407385
16165	Ss18l1	29.38213143	0.344953392	0.482630846	0.714735486	0.474772506	0.696586505	114.3598813	-0.052416741	0.309624269	-0.169291448	0.865567402	0.927609588
16166	Ss18l2	99.49736192	-0.187208402	0.373571826	-0.501130946	0.616278969	0.802406809	73.50233505	-0.119078209	0.433512304	-0.27468242	0.783560239	0.874706304
16167	Ssb	1540.591887	0.13147434	0.196563816	0.668863386	0.503582628	0.722843588	1778.234497	-0.056744193	0.245044423	-0.231566964	0.816874369	0.895843458
16168	Ssbp1	699.8158226	0.294067205	0.18337623	1.603627717	0.108796137	0.268307315	294.5184886	-0.067614094	0.207844584	-0.325310829	0.744945836	0.848512657
16169	Ssbp2	22.56026717	-3.026107929	0.647407742	-4.674191752	2.95E-06	3.80E-05	28.08216195	-1.827912831	0.546390999	-3.345429985	0.000821551	0.00420957
16170	Ssbp3	130.5305162	-0.577789906	0.284588695	-2.03026303	0.04232981	0.134496048	221.6410696	-1.192656457	0.347090871	-3.43615046	0.000590043	0.00318585
16171	Ssbp4	212.5771623	-1.76039041	0.421055769	-4.180896069	2.90E-05	0.000292709	968.0761059	0.653960593	0.178422942	3.665227041	0.000247119	0.001493794
16172	Ssc4d	17.87250702	0.698732606	0.640884303	1.090263253	0.275597197	0.503675082	42.83458043	-0.899711957	0.439638392	-2.046481777	0.040708994	0.107610651
16173	Ssc5d	9.32969637	-0.749867232	0.879103217	-0.852991113	0.393664232	0.625328805	17.26861219	1.310562454	0.545665497	2.401768962	0.01631601	0.052302788
16174	Ssh1	88.35039823	-0.475408315	0.334094042	-1.422977531	0.154742669	0.343454473	525.8060975	0.060397428	0.248499149	0.243048831	0.807967569	0.891474428
16175	Ssh2	291.3255466	-0.453274024	0.362669189	-1.249827771	0.211362469	0.423815721	716.8985836	-1.296498792	0.35491653	-3.652968181	0.000259226	0.001553801
16176	Ssh3	281.9022928	0.318011959	0.18471945	1.721594335	0.08514303	0.226191052	1577.216795	0.426867605	0.213471133	1.999650252	0.045538044	0.117390268
16178	Ssna1	969.4782036	0.301218973	0.269414907	1.118048651	0.263546215	0.488544845	467.2578917	-0.059887123	0.161089703	-0.371762578	0.710069628	0.824037537
16179	Sspn	2.791944711	1.752776737	2.350297448	0.745768047	0.455807545	0.681550178	3.908835796	-2.54351874	1.308285121	-1.9441624	0.05187587	0.130120019
16180	Ssr1	1908.23129	0.515102385	0.157826473	3.263726135	0.001099574	0.006900152	3049.802861	0.526645801	0.22601657	2.330120309	0.019799793	0.060963486
16182	Ssr3	1676.851465	0.285580002	0.297520811	0.959865634	0.337122844	0.570073807	4108.302191	0.336307772	0.21314211	1.577857009	0.114598463	0.236415603
16183	Ssr4	1979.58613	0.018612015	0.261179307	0.071261446	0.943189679	0.977326763	1138.014573	0.344303546	0.171120766	2.012050047	0.044214662	0.114769483
16184	Ssrp1	1396.502304	-0.293745904	0.165520389	-1.774681089	0.075950559	0.208770918	1254.155309	0.045777774	0.127942345	0.357800024	0.720492973	0.831748424
16187	Ssu72	918.1309727	0.471479102	0.228655586	2.061961878	0.039211366	0.127172754	1155.403981	0.385028898	0.216263956	1.78036555	0.075016156	0.171650635
16189	St13	1656.99902	0.553664207	0.174958179	3.164551719	0.001553221	0.009288587	2950.076891	0.602237368	0.226848406	2.654800967	0.007935521	0.029046454
16190	St14	1857.310327	0.996428965	0.221885961	4.490725604	7.10E-06	8.30E-05	47.95339324	-0.876745299	0.446813301	-1.962218439	0.049737058	0.125833352
16192	St3gal1	1399.649751	1.674202286	0.296486414	5.646809458	1.63E-08	3.31E-07	4460.551121	2.053630266	0.46914784	4.377362721	1.20E-05	9.97E-05
16193	St3gal2	10.74970127	-0.500722903	1.090585614	-0.459132137	0.64613928	0.822199689	318.5666684	-1.007579088	0.285426141	-3.53008692	0.000415423	0.002347273
16194	St3gal3	52.88840817	3.862642792	0.520047782	7.427476718	1.11E-13	4.69E-12	696.1994915	1.921025749	0.393865507	4.877364779	1.08E-06	1.10E-05
16195	St3gal4	1985.907122	4.481098483	0.39579874	11.3216593	1.03E-29	1.94E-27	493.9253868	1.106059927	0.205458142	5.383383281	7.31E-08	9.17E-07
16196	St3gal5	3609.686241	-0.170224048	0.287674981	-0.591723506	0.554035753	0.759379918	3386.161106	1.094009825	0.271622761	4.027680974	5.63E-05	0.000399946
16197	St3gal6	950.5066931	1.524300905	0.294174508	5.181621326	2.20E-07	3.57E-06	8.644963727	-1.202167856	1.180932976	-1.017981443	0.308686775	0.478322286
16198	St6gal1	1209.913666	1.721692266	0.338318281	5.088972015	3.60E-07	5.57E-06	459.7080672	-7.085429634	0.397601085	-17.82044845	4.90E-71	3.34E-68
16200	St6galnac4	342.6982144	0.35736724	0.355169052	1.006189131	0.3143246	0.545913184	363.8831174	0.077458123	0.365632124	0.21184715	0.832226283	0.904635832
16201	St6galnac6	199.4496261	-0.135039432	0.407214763	-0.33161723	0.740178308	0.878742972	339.621474	-0.860447756	0.282140028	-3.049718827	0.002290557	0.010181992
16202	St7	61.8215282	-0.954544868	0.432396806	-2.207566879	0.02727448	0.096279333	647.0144765	3.547307708	0.326300618	10.87128711	1.58E-27	1.26E-25
16203	St7l	277.3029952	-0.010315453	0.220880371	-0.046701539	0.962751103	0.985908799	350.7497897	0.036183207	0.263266152	0.137439649	0.890683293	0.941910326
16204	St8sia4	2148.926857	-1.349954625	0.636003509	-2.122558456	0.033790869	0.113022563	918.259133	-1.89997388	0.357462252	-5.315173472	1.07E-07	1.28E-06
16205	Stab1	5242.803525	-2.060643602	0.239318333	-8.610471132	7.28E-18	4.65E-16	16174.51625	-0.468582027	0.2784068	-1.683083986	0.092358834	0.200920737
16207	Stac3	12.67549539	-0.73434721	0.932445717	-0.787549556	0.430960231	0.659980651	3.236451787	0.817317988	1.256568788	0.650436328	0.515410418	0.677988023
16208	Stag1	427.1242829	0.247347946	0.196589568	1.258194664	0.208321364	0.420239757	598.1610135	-0.167829788	0.259221283	-0.647438303	0.517348313	0.679581552
16209	Stag2	802.2685891	-0.325115546	0.22164239	-1.466847322	0.142417593	0.324792362	1389.378696	-0.484907764	0.268753998	-1.804281118	0.071187248	0.165572579
16211	Stam	453.1655046	0.204292793	0.353354601	0.578152351	0.563161265	0.765572804	376.7416147	-0.433615929	0.217749439	-1.991352686	0.046442127	0.119187125
16212	Stam2	335.6967732	0.453339373	0.208182543	2.177605129	0.029435447	0.101907497	898.7251572	0.21428766	0.183180913	1.16981435	0.242075688	0.40351205
16216	Stap1	2.950367281	-2.909729895	1.473845328	-1.974243729	0.048354036	0.149719156	1236.371527	0.328205155	0.405476899	0.809429972	0.418267868	0.589862921
16217	Stap2	3.384024606	2.562460391	2.364456167	1.083741973	0.27847922	0.506830689	5.592394013	-0.485548266	1.077692784	-0.45054423	0.652318069	0.783547587
16218	Star	11.98221591	0.231329032	0.791610538	0.292225812	0.770113978	0.89572186	29.19405351	-0.694002209	0.469951063	-1.476754206	0.139741536	0.274035403
16219	Stard10	54.74430786	1.473812619	0.677253933	2.176159558	0.029543332	0.102202943	18.10161664	-1.370457182	0.5078801	-2.698387244	0.006967634	0.026064627
16220	Stard13	317.5319723	0.648035655	0.261668021	2.476556566	0.01326566	0.054633469	10.97379614	-1.390563573	0.826871434	-1.681716789	0.092623771	0.201214888
16221	Stard3	3068.451715	0.378203391	0.207974068	1.818512252	0.068985876	0.195039278	1526.721369	1.657207147	0.181610514	9.125061733	7.17E-20	3.17E-18
16222	Stard3nl	481.2938161	0.344542838	0.192368855	1.791053122	0.073284771	0.203255296	633.9177297	-0.075487705	0.247531488	-0.304962027	0.760395073	0.859321461
16223	Stard4	220.440876	0.215548298	0.336985923	0.639635912	0.522409329	0.738640515	447.5674093	-0.746454698	0.38077549	-1.960353851	0.049954446	0.12631664
16224	Stard5	280.9869651	0.866510991	0.205621316	4.214110724	2.51E-05	0.00025525	1335.205285	1.007712868	0.273883707	3.679345802	0.000233833	0.001427898
16225	Stard6	12.68778062	0.671263157	1.009623376	0.664864912	0.5061369	0.724597927	15.7653267	-1.491915419	0.801469709	-1.861474491	0.0626772	0.150334879
16226	Stard7	1000.232776	0.245150924	0.216238102	1.133708264	0.256916942	0.480579573	1055.326587	1.104258157	0.212332878	5.200599005	1.99E-07	2.29E-06
16227	Stard8	1103.451933	-0.062594695	0.316175531	-0.197974507	0.84306501	0.933562106	589.5260458	-0.807456056	0.235444745	-3.429492789	0.000604711	0.003243979
16228	Stard9	313.9590474	-0.153748834	0.376031677	-0.408872027	0.682633579	0.845227537	987.1293973	-1.286105272	0.333543157	-3.855888645	0.00011531	0.000753022
16229	Stat1	1797.138742	2.581412935	0.343555954	7.513806434	5.74E-14	2.56E-12	4177.447144	3.405417209	0.309640883	10.99795731	3.91E-28	3.32E-26
16230	Stat2	629.1765156	2.587440759	0.359175633	7.203831548	5.85E-13	2.31E-11	2491.22091	3.412600601	0.267719257	12.74693735	3.24E-37	5.16E-35
16231	Stat3	2581.60145	1.094752827	0.22730789	4.816167309	1.46E-06	2.02E-05	2460.312912	1.033335478	0.204906256	5.042966955	4.58E-07	4.98E-06
16232	Stat4	10.83433937	1.491249555	1.218286694	1.224054701	0.220931593	0.436259884	35.10262	0.519179327	0.480554397	1.08037577	0.279974881	0.446947678
16233	Stat5a	995.1085493	1.093848947	0.245634259	4.453161187	8.46E-06	9.65E-05	544.8374313	0.789782956	0.247793951	3.187256803	0.001436292	0.006817945
16235	Stat6	3125.173552	0.053084778	0.128930682	0.41173115	0.680536491	0.843555443	3009.958291	-0.049978291	0.201210161	-0.248388503	0.803833828	0.888747943
16236	Stau1	607.5356803	0.327240201	0.185312316	1.765884789	0.07741518	0.211484337	1076.761978	0.558133682	0.199796477	2.79351113	0.005213923	0.020460617
16237	Stau2	193.476096	-0.320275647	0.22323564	-1.434697643	0.151373276	0.338628916	211.6208469	-0.375938996	0.260384211	-1.443785681	0.148799271	0.286261012
16238	Stbd1	220.4314716	-0.815099836	0.381187242	-2.138318772	0.03249088	0.109883979	18.47312164	-2.382770703	0.851278244	-2.799050392	0.005125314	0.020176373
16240	Stc2	66.64848145	1.260525464	0.567897378	2.219635999	0.026443487	0.093818151	8.733592211	1.132665819	0.78460006	1.443621886	0.148845365	0.286308775
16241	Steap1	1540.283339	4.743643252	0.349596474	13.56891045	6.12E-42	2.15E-39	4.554220927	-0.941592807	1.181424962	-0.796997556	0.425452451	0.595728958
16242	Steap2	2218.960067	6.415708717	0.353140452	18.16758369	9.32E-74	9.75E-71	8.162204638	-1.639237968	1.301216617	-1.259773312	0.20775115	0.362444511
16243	Steap3	95.10452367	-0.670707588	0.562881074	-1.191561805	0.233433109	0.452137424	552.4346157	-2.26652675	0.367028026	-6.175350629	6.60E-10	1.11E-08
16244	Steap4	129.0694922	5.541255809	0.617436192	8.974620986	2.84E-19	2.14E-17	4.116883547	5.096823948	1.994299058	2.555696914	0.010597538	0.036861109
16247	Stil	21.18291333	-2.085258796	0.908963701	-2.294105689	0.021784429	0.081074561	38.87140789	-1.086886794	0.98833664	-1.099713144	0.271457126	0.437658517
16248	Stim1	491.526482	-0.524590515	0.204938918	-2.559740822	0.010475025	0.045121909	579.7273287	-0.517691697	0.219588598	-2.357552723	0.018395843	0.057564411
16249	Stim2	276.7094075	0.46795663	0.199591915	2.34456706	0.019049185	0.072889663	568.6094486	0.67813859	0.169322963	4.00500072	6.20E-05	0.000435168
16251	Sting1	4610.656338	-0.397199167	0.215570253	-1.842550915	0.065394606	0.187300179	351.8386245	-1.022571765	0.340756388	-3.000888032	0.002691935	0.011695267
16252	Stip1	2469.380433	1.010858458	0.15525655	6.5108909	7.47E-11	2.21E-09	2504.676614	1.54738942	0.204973343	7.549222745	4.38E-14	1.17E-12
16253	Stk10	1409.596987	0.608672511	0.244129351	2.493237737	0.012658406	0.052578394	973.4838391	0.234954164	0.307330183	0.764500776	0.444568874	0.613655108
16254	Stk11	1877.561612	-0.115832465	0.292977323	-0.395363244	0.692574831	0.850567237	2001.035102	0.368445948	0.176381991	2.088909111	0.036715906	0.099642241
16256	Stk16	344.8762354	0.1539077	0.253342387	0.607508683	0.543513382	0.752707547	451.4697566	0.05290693	0.20958804	0.252432962	0.800706425	0.886467443
16257	Stk17b	940.0929831	-0.14152882	0.27763375	-0.509768065	0.610213961	0.797760013	994.7644907	-0.263533317	0.248146275	-1.062007951	0.288232076	0.455781244
16258	Stk19	157.1228767	0.349872781	0.316344325	1.10598722	0.268732051	0.495120873	361.4168511	0.061532751	0.264669507	0.232489007	0.816158225	0.895560128
16259	Stk24	1686.349478	0.230839688	0.218015264	1.058823515	0.289680162	0.519605535	1332.553715	-0.783264589	0.195330826	-4.009938447	6.07E-05	0.000427168
16260	Stk25	1271.282286	0.150786013	0.157548838	0.957074736	0.338529534	0.57115369	908.5998455	-0.209215044	0.144828071	-1.444575227	0.148577235	0.286013567
16261	Stk26	3.486277218	1.308418375	1.460724616	0.895732406	0.370395698	0.602701752	23.12099854	-2.640167383	0.780492886	-3.382692435	0.00071779	0.003751103
16262	Stk3	112.2869025	0.540250429	0.38291421	1.410891565	0.15827659	0.348774896	377.2367399	0.472532828	0.244953013	1.929075382	0.053721505	0.133829854
16263	Stk32c	14.33292658	0.379871515	0.68535479	0.554269877	0.579394163	0.776759806	7.028011965	-2.711865832	0.991298867	-2.735669254	0.006225356	0.02373883
16264	Stk35	125.6023796	-0.041982077	0.253850046	-0.165381402	0.868643791	0.94562229	507.9997114	0.719244645	0.300151198	2.396274444	0.016562684	0.05294611
16265	Stk36	29.12579189	-0.700880328	0.442046765	-1.585534343	0.11284498	0.275408631	14.99701935	-1.306276721	0.71786731	-1.819663193	0.068810312	0.161373227
16266	Stk38	619.6516973	-0.109494655	0.173388134	-0.631500281	0.527713466	0.742742229	1879.140784	-0.322881289	0.236890475	-1.362998193	0.17288308	0.318427401
16267	Stk38l	355.7087436	-0.043684576	0.260346091	-0.167794244	0.866745151	0.944536205	209.1518123	-0.308951323	0.290970594	-1.061795691	0.288328446	0.455837314
16268	Stk39	54.49165448	-1.132494597	0.396709444	-2.854720534	0.004307471	0.02171138	6.973156863	-0.692142726	0.993255731	-0.696842419	0.485901416	0.651948588
16269	Stk4	1746.420676	0.574302444	0.158158745	3.631177309	0.000282131	0.002153032	1595.42336	0.042317896	0.253625009	0.16685222	0.867486329	0.928488602
16270	Stk40	1231.316247	1.21134343	0.256326258	4.725787525	2.29E-06	3.04E-05	1141.293321	1.774446083	0.221507122	8.010785677	1.14E-15	3.56E-14
16273	Stmp1	349.9670303	0.299120953	0.265868036	1.125073016	0.260558095	0.48525466	733.0952835	-1.034232184	0.273247313	-3.784967443	0.000153729	0.00097784
16274	Stn1	78.64427715	-0.016513436	0.345539167	-0.047790344	0.961883332	0.985736096	115.1007039	-1.099543427	0.289972603	-3.791887292	0.000149507	0.00095301
16275	Stom	1617.065423	1.255922247	0.30827445	4.074039375	4.62E-05	0.00044218	4415.193541	-0.529046638	0.289949597	-1.824615879	0.068059016	0.1599852
16276	Stoml1	223.1512663	2.016183469	0.311045814	6.481950173	9.05E-11	2.64E-09	357.305091	1.264673661	0.29066081	4.35102916	1.36E-05	0.000110761
16277	Stoml2	642.1216443	0.248404169	0.230097398	1.079560965	0.280337732	0.50925265	521.0979844	0.594833464	0.196522955	3.026788731	0.002471666	0.010883622
16278	Ston1	17.40252874	1.547184851	0.656784448	2.35569654	0.018488014	0.071082415	4.946174108	-2.645246284	1.394714902	-1.89662151	0.05787791	0.141499293
16279	Ston2	40.55888383	-2.185821857	0.607383969	-3.598748021	0.000319753	0.002393131	20.99712963	-2.766967682	0.640317603	-4.321242566	1.55E-05	0.000125247
16280	Stox2	6.468535975	0.962185516	1.593267164	0.603907203	0.54590534	0.754064674	2.005183741	-1.09983447	1.971428948	-0.557886943	0.576921588	0.727498654
16283	Strada	455.0449981	0.498771738	0.333141857	1.497175233	0.134347668	0.312610531	260.4696865	-0.267081692	0.22524479	-1.185739709	0.235725108	0.39597056
16284	Stradb	149.2889434	-0.142628795	0.201373404	-0.708280198	0.478771272	0.699813976	145.597904	-0.729591739	0.26256341	-2.778725862	0.005457256	0.021281592
16287	Strip1	423.4494843	0.045519863	0.181595017	0.25066692	0.802071638	0.913023672	820.0439318	0.943579956	0.207418573	4.549158468	5.39E-06	4.87E-05
16289	Strn	323.3675347	-0.090432898	0.372335297	-0.242880272	0.808098149	0.915403375	721.586515	-0.240531159	0.236183548	-1.018407765	0.308484213	0.478107406
16290	Strn3	510.5888947	0.113580574	0.200293915	0.567069516	0.570666953	0.770463025	387.2311154	-0.101269676	0.276725606	-0.36595701	0.714397155	0.827199614
16291	Strn4	781.5167956	0.202832415	0.18094727	1.120947638	0.262310151	0.487183249	1040.309835	0.508190922	0.191121227	2.658997798	0.007837348	0.028771543
16292	Stt3a	2479.505833	0.039473736	0.194864878	0.202569783	0.83947131	0.931425576	4155.123089	0.469508416	0.22719408	2.066552157	0.038776373	0.103877926
16293	Stt3b	1553.829044	0.148356084	0.22667185	0.654497165	0.512791553	0.730987502	2101.382892	0.07378636	0.226449782	0.325839835	0.744545538	0.848299051
16294	Stub1	757.6462838	-0.1848997	0.244083918	-0.757525123	0.44873532	0.675188274	1140.142544	0.209744372	0.284230575	0.737937402	0.460552489	0.628020717
16295	Stx11	422.6902864	4.074293643	0.305576201	13.33315105	1.48E-40	4.81E-38	597.5925209	2.159859958	0.181546779	11.89698861	1.23E-32	1.36E-30
16296	Stx12	1311.142813	0.536927802	0.223984631	2.397163589	0.016522545	0.065146446	1452.931743	0.424990499	0.162513273	2.615112543	0.008919806	0.031999697
16297	Stx16	358.15559	-0.255013034	0.247823753	-1.029009652	0.303475139	0.535104827	989.3231479	0.092276476	0.273607312	0.337258807	0.73592181	0.841811933
16298	Stx17	52.03483988	0.34168496	0.401031041	0.852016239	0.394205079	0.625603323	297.1955334	-0.992381161	0.215158333	-4.61232965	3.98E-06	3.69E-05
16299	Stx18	349.4214356	-0.010530574	0.197442327	-0.053334939	0.957465042	0.983769447	421.016182	0.595109623	0.184631378	3.223231226	0.001267532	0.006133576
16300	Stx1a	36.16135845	0.817867998	0.383028429	2.135267088	0.0327392	0.110406028	18.48857884	-0.910592496	0.555088736	-1.64044492	0.100912692	0.214613944
16302	Stx2	435.6602435	-0.055594278	0.218131606	-0.254865762	0.798826781	0.911040372	1097.11677	-0.357745092	0.230628145	-1.551177079	0.120859254	0.245874738
16303	Stx3	388.2638302	0.059370802	0.256870685	0.231131093	0.81721296	0.919592805	590.3445162	-1.279870277	0.385057402	-3.323842805	0.000887862	0.004498522
16309	Stx7	1943.015004	0.698715804	0.314050773	2.224849816	0.026091322	0.09302986	2573.943879	-0.012864458	0.185555055	-0.069329602	0.944727264	0.971002126
16310	Stx8	308.7534005	-0.413067542	0.353661049	-1.167975788	0.242816531	0.464040672	419.8217613	0.22876597	0.219824374	1.04067609	0.298025904	0.466536315
16311	Stxbp1	2295.982179	2.548723555	0.342426863	7.443118025	9.83E-14	4.22E-12	486.433405	0.693126072	0.224912069	3.081764694	0.002057774	0.009264917
16312	Stxbp2	2012.224304	0.285784233	0.224625647	1.272268933	0.203277583	0.413704257	2832.236387	0.263200236	0.167425108	1.572047582	0.115939517	0.238450405
16313	Stxbp3	328.6827086	-0.287957511	0.28081297	-1.025442347	0.305154516	0.536495961	1392.945037	0.685140756	0.236839924	2.892843169	0.003817719	0.015808272
16314	Stxbp4	11.23325712	0.374614017	0.766535129	0.488710828	0.625046437	0.807214392	27.34781426	-1.372879019	0.550801791	-2.492510084	0.012684373	0.042509406
16315	Stxbp5	1050.840426	-0.699922207	0.173221895	-4.0406105	5.33E-05	0.000502769	1254.74217	-0.894084512	0.293748049	-3.043712175	0.002336786	0.010353663
16316	Stxbp6	319.7149245	-1.765853811	0.293181242	-6.023079094	1.71E-09	4.07E-08	12.52829101	-1.26369467	1.0863615	-1.163235875	0.244733815	0.4071733
16317	Styk1	5.475244192	5.7034689	1.721435235	3.313205623	0.000922331	0.0059332	16.8022895	7.823209155	1.313035496	5.958109419	2.55E-09	3.98E-08
16318	Styx	249.9526773	0.120181088	0.272894809	0.440393454	0.659652165	0.83143698	357.3456401	-0.643841582	0.191524129	-3.361673455	0.000774717	0.004003863
16320	Sub1	1604.732437	0.50707664	0.180382674	2.811116106	0.004936997	0.024307827	1037.636183	-0.518399307	0.221964045	-2.335510272	0.01951678	0.060281496
16321	Sucla2	789.1119348	0.08877098	0.144021088	0.616374872	0.537647134	0.749663014	620.2230057	-0.301126226	0.168605053	-1.785985772	0.074101562	0.170077914
16322	Suclg1	612.3473249	0.053038616	0.176232422	0.300958336	0.763446266	0.891646292	502.344741	-0.025767625	0.171728899	-0.150048276	0.880726528	0.935877454
16323	Suclg2	111.5362951	-1.075163134	0.451587704	-2.380851217	0.017272687	0.067561313	174.7304282	-0.898633498	0.28023841	-3.206674975	0.001342786	0.006442186
16325	Suco	653.4243148	1.118786208	0.251306632	4.451876968	8.51E-06	9.70E-05	743.7436944	0.584435838	0.230766943	2.532580406	0.01132264	0.038877254
16326	Suds3	543.7403809	0.222604473	0.280692936	0.793053349	0.427746741	0.657088812	893.2826755	-0.046705922	0.194008125	-0.240742091	0.809755014	0.89216714
16327	Sufu	181.1304844	-0.091711273	0.235349876	-0.389680567	0.696772768	0.852916766	251.1771372	-0.115743915	0.216573343	-0.534432878	0.593042077	0.739357745
16329	Sugp1	602.0705089	0.183152711	0.246154135	0.744057013	0.456841984	0.682327747	458.1818806	0.528293031	0.22969337	2.299992512	0.021448644	0.06508959
16330	Sugp2	192.6087841	-0.038892342	0.243690346	-0.159597383	0.87319824	0.947771001	418.233101	0.356057616	0.214023092	1.66364112	0.096184169	0.20698612
16331	Sugt1	808.1628607	0.919009774	0.215417676	4.266176257	1.99E-05	0.000206742	1131.432556	0.035547823	0.157562574	0.225610829	0.821504117	0.898199439
16332	Sulf1	89.31317639	0.769492168	0.962869832	0.79916531	0.424194564	0.653890487	12.15051502	-0.268005509	0.877859506	-0.305294306	0.760142012	0.859293466
16333	Sulf2	244.3889695	-0.857965942	0.396928625	-2.16151189	0.03065582	0.10487506	511.6985326	-3.461261616	0.418748195	-8.265735002	1.39E-16	4.72E-15
16335	Sult2b1	48.01405879	-0.026942092	0.465550391	-0.057871485	0.953850997	0.982403391	2.317676503	-1.326146645	1.422752995	-0.932099001	0.351285364	0.522996921
16337	Sumf1	782.2539826	-0.103914219	0.167907773	-0.618876764	0.535997547	0.748514135	1347.053767	0.07929343	0.129917163	0.610338373	0.541637682	0.699757548
16338	Sumf2	230.9126599	-0.543973312	0.1955399	-2.781904424	0.005404095	0.026265293	360.039667	0.642951881	0.233067633	2.75864938	0.005804077	0.022377543
16339	Sumo1	1091.697704	0.407932294	0.187907102	2.170925368	0.029936814	0.103144347	985.1847817	0.133139995	0.226175235	0.588658591	0.556090321	0.710821064
16340	Sumo2	1355.107127	0.091715112	0.159655923	0.574454809	0.565660073	0.767093272	2101.619439	0.243874029	0.197715428	1.233459788	0.217404271	0.374225385
16341	Sumo3	1152.449505	0.264129212	0.174307308	1.515307733	0.129694491	0.304685836	1977.790473	0.590545227	0.201951476	2.924193664	0.003453498	0.014519243
16342	Sun1	449.791979	-0.36946577	0.265808876	-1.389967764	0.164538666	0.358320755	645.1735848	0.4311338	0.263957437	1.63334591	0.102396266	0.216984107
16343	Sun2	2815.646139	0.180163691	0.212560709	0.847586989	0.396668023	0.628119287	1620.341197	-0.99634409	0.329573712	-3.023129738	0.00250175	0.010993449
16344	Suox	158.5545067	-1.071690117	0.242723847	-4.415265041	1.01E-05	0.000113104	67.36332701	-1.603357567	0.3257233	-4.922452795	8.55E-07	8.91E-06
16357	Supt7l	304.9029172	0.557337894	0.228440945	2.439746048	0.01469759	0.059432806	245.2733398	-0.025566748	0.206477426	-0.123823452	0.901455063	0.94871529
16358	Supv3l1	294.9907969	-0.010142819	0.196797438	-0.051539383	0.95889572	0.984152672	158.7251783	0.323525219	0.239309465	1.351911504	0.176403627	0.322806344
16360	Surf2	117.7440428	0.273859668	0.251389905	1.089382121	0.275985412	0.504019999	229.8572082	-0.567958922	0.237365121	-2.392764867	0.016721954	0.053364068
16361	Surf4	3124.535026	0.803871041	0.175908222	4.5698321	4.88E-06	5.97E-05	9555.673256	1.350996766	0.12850551	10.51314275	7.51E-26	5.38E-24
16362	Surf6	523.7889404	0.295044636	0.237040861	1.244699481	0.213242237	0.426453115	404.4782804	0.295298199	0.316080177	0.934250929	0.35017447	0.521602438
16363	Susd1	120.9239861	-0.295482805	0.485734457	-0.608321689	0.542974139	0.752614954	75.73371236	-0.424311151	0.50328904	-0.843076479	0.399185672	0.5716238
16365	Susd3	2.738333916	2.916004218	1.759156292	1.657615205	0.097395159	0.248003274	515.3164397	-2.823532054	0.222604512	-12.68407377	7.25E-37	1.12E-34
16366	Susd6	637.1995074	0.119704866	0.31238906	0.383191608	0.7015777	0.854720327	4941.760427	1.680721897	0.220323887	7.628414343	2.38E-14	6.65E-13
16367	Suv39h1	283.0461157	-0.46527956	0.209425102	-2.221699092	0.026303648	0.093443915	227.3117874	-0.495986136	0.440245051	-1.126613769	0.259905815	0.424830313
16368	Suv39h2	50.36208435	-1.009275461	0.332061984	-3.039418868	0.00237035	0.013133225	28.1912053	0.045422886	0.460008826	0.09874351	0.921341922	0.958652926
16369	Suz12	594.1147888	0.819804219	0.227686599	3.600581774	0.000317506	0.002382872	825.4533279	-0.21342029	0.204479777	-1.043723212	0.296613467	0.46503098
16376	Swap70	1125.863165	-0.689283725	0.191690571	-3.595814453	0.000323378	0.002418933	1421.553654	-0.485972698	0.210088485	-2.313181031	0.020712688	0.063305453
16377	Swi5	357.0040365	0.007763734	0.286504381	0.027098134	0.978381463	0.99143141	1183.596769	0.108377822	0.185277695	0.584948025	0.558582665	0.713215045
16378	Swsap1	33.77955801	0.304395095	0.465381685	0.654076223	0.513062699	0.7311721	93.10493199	0.050917617	0.233704868	0.217871443	0.827529278	0.901741537
16380	Syap1	383.3038549	0.027728025	0.220357765	0.125831847	0.899865032	0.958507447	505.0685784	-0.269832872	0.220645653	-1.222924036	0.221358389	0.378501778
16381	Syce2	23.59135672	-1.773916067	0.718939123	-2.467407893	0.013609523	0.055829835	48.1505935	-0.741787573	0.634142307	-1.169749384	0.242101838	0.40351205
16382	Syde1	35.62814782	0.862955348	1.081215591	0.798134392	0.424792505	0.654589607	12.67219925	-1.001662823	0.849626186	-1.178945328	0.238419947	0.399356783
16384	Syf2	1113.574639	0.518797633	0.279756821	1.854459284	0.06367348	0.183763934	931.4189163	-0.278385986	0.155559436	-1.789579549	0.073521529	0.169234131
16385	Syk	4913.56233	0.433899241	0.17628346	2.461372393	0.013840662	0.056471397	16032.39132	1.810062107	0.261084215	6.932866881	4.12E-12	8.98E-11
16386	Sympk	1092.041084	0.125237376	0.142674568	0.877783459	0.380061243	0.611796027	2277.820953	0.711103321	0.194561766	3.654897551	0.000257285	0.001544637
16387	Syn1	12.92095395	0.289206369	0.63468826	0.455666802	0.648629598	0.823365435	47.76603214	0.66388039	0.416346884	1.594536711	0.110815875	0.230262557
16395	Syne2	10.25362084	-1.523429481	0.856855445	-1.77793056	0.07541526	0.207660907	67.58342203	-1.286654445	0.618984321	-2.078654337	0.037649133	0.101640435
16396	Syne3	81.19556895	-0.457897659	0.560391291	-0.817103453	0.41386931	0.645152411	158.8888798	-2.476999604	0.625838454	-3.957889754	7.56E-05	0.000518903
16398	Syngap1	15.58474995	-1.067179993	0.66540499	-1.603805213	0.108756995	0.268307315	11.02192329	-0.778001892	0.712474488	-1.091971579	0.274845593	0.441469628
16399	Syngr1	491.707993	-2.04996648	0.449907818	-4.55641444	5.20E-06	6.31E-05	762.6298686	-3.031781751	0.306234194	-9.90020648	4.15E-23	2.43E-21
16400	Syngr2	1363.33377	-0.323458113	0.216321696	-1.495264312	0.134845475	0.313356735	2317.257057	0.251841184	0.165284634	1.523681774	0.127588225	0.256257928
16401	Syngr3	2.836610285	-1.189021849	1.322764422	-0.898891616	0.368710394	0.601179845	2.066037197	-3.795551596	1.956469622	-1.940000271	0.052379657	0.131141908
16402	Synj1	583.6815036	-0.162592085	0.218194563	-0.745170195	0.456168838	0.681696707	1539.902587	0.190607429	0.216400165	0.880810001	0.378420666	0.55098908
16403	Synj2	295.4292589	-0.082854818	0.360241619	-0.229997907	0.818093396	0.919976533	454.8379902	-0.711824752	0.222764243	-3.195417465	0.001396287	0.006659729
16405	Synpo	11.05476824	0.161421448	0.986435829	0.163641103	0.870013685	0.945710683	12.5462382	0.192928764	0.773308505	0.249484859	0.802985751	0.888203957
16408	Synrg	743.6782109	-0.431935697	0.285890883	-1.510841103	0.13082894	0.306549521	426.9514985	-0.089288782	0.303531099	-0.294166833	0.768630423	0.864709226
16412	Sys1	327.9747863	0.885978575	0.288642914	3.069462419	0.002144444	0.012085492	455.5805756	0.366398948	0.225370719	1.625761096	0.104000487	0.219452318
16413	Syt11	162.8503527	-0.046775769	0.401932403	-0.116377204	0.907353601	0.962263247	902.8099186	-0.346668015	0.276821873	-1.252314389	0.210455328	0.366167624
16421	Syt8	3.804259685	-1.04419664	1.127481224	-0.926132177	0.354377294	0.588493933	21.23542955	-1.212010961	0.668868427	-1.812031953	0.069981259	0.163249612
16422	Sytl2	58.49750872	-1.262104119	0.952685964	-1.324785047	0.185242456	0.388571981	7.088770376	-1.003131184	1.162432543	-0.862958621	0.388160218	0.560301442
16425	Syvn1	626.0841816	0.458250542	0.176046584	2.603007297	0.009240999	0.040616788	1369.401676	1.068663123	0.271761065	3.932362873	8.41E-05	0.000568118
16426	Szrd1	694.6429422	0.568332412	0.207007264	2.74547086	0.006042413	0.0286809	2106.793098	0.454122139	0.135053814	3.362527318	0.000772325	0.003992879
16427	Szt2	314.7146359	-0.231835221	0.277624149	-0.835068643	0.403679061	0.63538658	353.7905607	0.184672156	0.264016773	0.699471301	0.484257542	0.650325887
16428	Tab1	247.7348488	-0.250321275	0.205477386	-1.218242458	0.223131849	0.439127354	287.5986241	-0.115354241	0.2119943	-0.544138407	0.586346233	0.734318807
16429	Tab2	1814.312638	0.587373359	0.184529111	3.183093202	0.001457107	0.008797104	2605.910818	0.169546577	0.182976329	0.926603885	0.354132237	0.526084089
16430	Tab3	114.0469521	0.271823389	0.294428289	0.92322443	0.35589026	0.589638359	171.8004807	-0.184205871	0.254214425	-0.724608255	0.468692393	0.636154934
16431	Tacc1	1609.689986	-0.648524444	0.161643014	-4.012078392	6.02E-05	0.000557545	1546.722688	-0.325366649	0.231428342	-1.405906664	0.159751842	0.301464656
16432	Tacc2	150.5755602	-0.754004382	0.231879562	-3.251706945	0.001147142	0.007155958	126.9801049	-1.702232559	0.482545686	-3.527609114	0.000419331	0.00236478
16436	Tada1	123.889661	-0.605588723	0.363931036	-1.664020549	0.096108323	0.245671923	270.8967881	-0.452867542	0.235384464	-1.92394831	0.054361063	0.135063418
16437	Tada2a	232.7426932	-0.276377391	0.363159506	-0.761035815	0.446635676	0.673632623	89.61626862	-0.249331886	0.285823402	-0.872328454	0.383029219	0.555127174
16438	Tada2b	243.0240791	-0.249536232	0.301549933	-0.827512144	0.407946842	0.638911563	276.8159245	0.9886426	0.31220949	3.166600089	0.001542323	0.007234078
16439	Tada3	579.7708674	0.39953921	0.298869761	1.336833839	0.181276881	0.383235466	350.1110669	-0.209666094	0.174566834	-1.201064879	0.229726035	0.388905052
16440	Taf1	734.1135928	-0.872917411	0.325694906	-2.680169064	0.007358498	0.033758821	669.9017797	-0.14411415	0.273601754	-0.526729627	0.598381358	0.743728101
16441	Taf10	546.6145372	0.378656921	0.371199746	1.020089385	0.30768607	0.539134502	682.0991569	0.481257993	0.212588762	2.263797904	0.023586547	0.070477112
16442	Taf11	275.2381263	0.630774561	0.300225398	2.101003329	0.035640674	0.117926405	368.2103631	0.159430142	0.199105107	0.800733563	0.423285908	0.593695078
16443	Taf12	408.3310464	0.399142881	0.210384032	1.89721091	0.057800108	0.171658367	269.0555717	0.449343659	0.195190527	2.302077178	0.02133082	0.064771431
16444	Taf13	613.7071505	-0.273561801	0.1980295	-1.381419444	0.167150031	0.361924141	441.4380832	-0.109813889	0.240164268	-0.457244907	0.647495024	0.780301049
16445	Taf15	572.9714369	0.250521039	0.244764303	1.023519507	0.306062282	0.537466551	1271.683183	0.310698205	0.191962114	1.618539188	0.105546449	0.221776456
16446	Taf1a	44.10285593	-0.471569884	0.459310222	-1.026691464	0.30456577	0.536223447	68.84648948	-0.524095637	0.402214979	-1.303023667	0.192566682	0.343194275
16447	Taf1b	56.38953376	-0.318684005	0.358736181	-0.888352004	0.374351434	0.606481434	177.571301	0.36846486	0.197584359	1.864848321	0.062202668	0.149388211
16448	Taf1c	172.5923834	0.147261951	0.305759427	0.481626852	0.630071047	0.810781242	248.6244633	-0.074692848	0.265736489	-0.281078629	0.778650092	0.871917995
16449	Taf1d	242.5607932	-0.467905751	0.254524254	-1.838354273	0.066010219	0.1884388	732.0417052	-0.760256625	0.331867157	-2.290846231	0.021972309	0.066463125
16450	Taf2	244.6425794	-0.231668229	0.286187013	-0.809499448	0.41822792	0.648917105	396.2378147	0.063442721	0.219482381	0.289056102	0.772538446	0.866988118
16451	Taf3	447.419898	0.202489014	0.307797168	0.657865097	0.51062482	0.729027499	397.0005211	0.273465334	0.242122515	1.129450246	0.258707947	0.42378779
16452	Taf4	236.3409358	-0.126852212	0.27247584	-0.465553981	0.641534789	0.818931942	393.9376366	-0.352414413	0.267998359	-1.314987201	0.188514204	0.337741452
16453	Taf4b	125.6854309	1.917473203	0.527275582	3.636567423	0.000276295	0.002119199	28.45677355	-0.882451237	0.60608159	-1.45599413	0.145394242	0.281624903
16454	Taf5	71.97294546	-0.092438923	0.28677319	-0.322341579	0.747193937	0.882847851	74.78079369	0.294551612	0.319490817	0.921940775	0.356559469	0.52853576
16455	Taf5l	114.9659505	-0.0474162	0.343784187	-0.137924319	0.890300231	0.954057	468.8314634	0.113700621	0.188474929	0.603266554	0.546331379	0.703271846
16456	Taf6	414.8710009	0.241618771	0.248128451	0.973764876	0.330173297	0.563153977	371.5413694	0.134495218	0.30718054	0.437837691	0.661503947	0.789511144
16457	Taf6l	527.8989983	0.139821866	0.26772724	0.522254912	0.601492857	0.791226675	363.9072769	0.206113692	0.21805148	0.945252433	0.344530017	0.515881285
16458	Taf7	162.7136801	0.083738892	0.252184863	0.3320536	0.739848786	0.878742972	138.6723117	0.412201552	0.289551082	1.423588365	0.154565666	0.294511053
16459	Taf8	108.4528218	-0.190856273	0.272993819	-0.699123055	0.484475131	0.705629128	378.1830522	-0.05593022	0.218597533	-0.255859336	0.798059455	0.884268482
16460	Taf9	536.6254458	0.234681306	0.183045285	1.28209424	0.199809589	0.408989131	24.23110223	-0.082872726	0.604335804	-0.13713026	0.890927835	0.942009494
16461	Taf9b	119.1614453	-1.051530477	0.256814362	-4.094515854	4.23E-05	0.000409763	49.88605845	-0.448466973	0.408230419	-1.098563342	0.271958575	0.438333641
16467	Tagln	278.5397859	-0.710661798	1.293666373	-0.549339314	0.582772612	0.778728972	233.6843673	-1.342662891	0.475166036	-2.825671009	0.00471817	0.018866376
16468	Tagln2	4307.210158	0.475903071	0.262009588	1.816357462	0.069315556	0.195808526	5772.381534	0.852558637	0.158564168	5.376742096	7.58E-08	9.49E-07
16470	Tal1	15.80962795	0.729385656	0.766264745	0.951871609	0.3411621	0.573694002	178.2932983	-1.193686342	0.211827254	-5.635187726	1.75E-08	2.45E-07
16472	Taldo1	3458.412829	0.016211304	0.262418672	0.061776488	0.950740827	0.98113934	10853.47509	-0.403731785	0.211463477	-1.909227025	0.056232812	0.138472604
16473	Tamalin	19.77511974	-0.85214352	0.553045338	-1.540820365	0.123360512	0.293899719	10.45457902	-1.631735863	0.773323886	-2.110029048	0.034855854	0.095775209
16474	Tamm41	198.5493485	-0.295152286	0.250402967	-1.178709218	0.238513984	0.458128766	71.09385247	-0.208436184	0.408989354	-0.509637187	0.610305666	0.752425446
16475	Tanc1	143.892245	0.545467065	0.456184993	1.195714621	0.231807944	0.450050952	267.5048698	-0.344581938	0.264374027	-1.303388011	0.192442327	0.343054349
16476	Tanc2	422.4622734	-3.897379618	0.477077583	-8.169278456	3.10E-16	1.72E-14	368.5433836	-1.706992171	0.385332796	-4.429916662	9.43E-06	8.03E-05
16477	Tango2	491.1843866	0.308862731	0.189005563	1.634146245	0.102228146	0.256684004	306.5292379	0.208063263	0.197332091	1.054381283	0.291708388	0.459433805
16478	Tango6	166.5562632	-0.224654036	0.297954694	-0.753987233	0.450856888	0.677181667	31.4901374	0.883719914	0.57586773	1.534588358	0.124884974	0.252111331
16479	Tank	487.7422227	0.770064447	0.27391233	2.811353723	0.004933352	0.024298678	1505.053008	1.681177234	0.289029423	5.816630066	6.00E-09	8.97E-08
16480	Taok1	569.1563622	0.274115416	0.287749196	0.952619225	0.340783033	0.573482052	1310.096855	-0.169426028	0.236483069	-0.716440416	0.473719446	0.640736839
16481	Taok2	1080.389555	-0.255037132	0.245447773	-1.039068838	0.298772722	0.529934818	1123.053585	-0.020218434	0.178991502	-0.112957506	0.910064245	0.952631576
16482	Taok3	1262.075666	0.774036269	0.237562332	3.258244954	0.001121036	0.007018862	1548.207089	0.10978713	0.203662207	0.539064813	0.589842133	0.736908782
16483	Tap1	1415.638142	2.613404814	0.505793565	5.166939632	2.38E-07	3.81E-06	3367.047152	3.399486168	0.276806792	12.2810793	1.14E-34	1.46E-32
16484	Tap2	2069.197757	2.196250964	0.24461612	8.978357451	2.75E-19	2.08E-17	3217.172607	2.356839989	0.283518018	8.312840251	9.34E-17	3.24E-15
16486	Tapbpl	903.5445131	1.086500307	0.184702632	5.882430013	4.04E-09	9.00E-08	447.0988435	2.011520126	0.292208088	6.883861908	5.83E-12	1.25E-10
16487	Tapt1	240.4903751	-0.004185	0.241658082	-0.017317858	0.986183039	0.994705668	768.5522321	1.288197372	0.15006522	8.584250072	9.14E-18	3.46E-16
16488	Tarbp1	180.1237938	-0.251192415	0.318225055	-0.789354612	0.429904776	0.658957963	66.63294927	-0.092648606	0.393099859	-0.235687202	0.813675401	0.894295112
16489	Tarbp2	734.8681767	0.424128763	0.164803991	2.573534539	0.01006656	0.043750447	715.2003761	0.778275328	0.23132753	3.364386979	0.000767139	0.003968811
16494	Tars2	270.8049257	-0.619004217	0.186864053	-3.312591193	0.00092436	0.005942074	389.0037897	0.446317162	0.186141988	2.397724263	0.016497279	0.052759566
16500	Tasl	101.7731645	0.931541736	0.452650048	2.057973351	0.039592692	0.128052501	174.075742	-0.294289698	0.462560588	-0.636218706	0.524633883	0.68568387
16501	Tasor	285.7050264	0.238802546	0.247056413	0.966591164	0.333748454	0.567117983	554.0234881	-0.092479622	0.245735327	-0.376338327	0.70666539	0.822126769
16502	Tasor2	342.3766442	-0.094028958	0.35169286	-0.26736101	0.789191216	0.904663963	256.3337096	0.783332421	0.44983109	1.741392356	0.081614827	0.182754207
16503	Tasp1	38.97670195	-1.140714361	0.63138205	-1.806694317	0.070809954	0.198299952	69.9418688	0.229663045	0.262541765	0.874767658	0.381700338	0.554059642
16504	Tatdn1	121.8039606	0.503522767	0.227691326	2.211427094	0.027006275	0.095490988	93.84119431	0.54797533	0.294433922	1.861114802	0.062727966	0.150408438
16505	Tatdn2	1537.51011	0.497192404	0.165684247	3.000842941	0.002692334	0.014615988	988.0510733	-0.090584475	0.206560718	-0.438536793	0.660997205	0.78939989
16506	Tatdn3	63.91456628	0.386544914	0.351169682	1.10073544	0.271011817	0.498006528	40.77912746	-0.735491556	0.527924882	-1.393174637	0.163566987	0.3067419
16507	Tax1bp1	2255.424798	0.458194895	0.222700675	2.05744727	0.039643222	0.128145514	3281.411918	0.940010327	0.269407353	3.489178433	0.000484508	0.00269077
16508	Tax1bp3	728.2573303	0.94695753	0.256978144	3.684973032	0.000228727	0.001806305	531.4839656	-0.010297556	0.27184241	-0.037880609	0.969782874	0.984450642
16510	Tbc1d1	725.3291591	-0.773187645	0.372491409	-2.075719403	0.03791991	0.123811011	629.3611727	-0.171747108	0.174557257	-0.983901278	0.325164055	0.496301286
16511	Tbc1d10a	819.9031249	0.170202428	0.220757432	0.770992967	0.4407111	0.668439689	300.504418	0.20331497	0.235982794	0.861566925	0.388925878	0.561173587
16512	Tbc1d10b	1905.09124	1.000608793	0.236722999	4.226918365	2.37E-05	0.000242058	2609.191567	0.71680901	0.150379378	4.766670943	1.87E-06	1.83E-05
16514	Tbc1d12	190.4734728	-0.889237874	0.288707222	-3.080067989	0.002069533	0.011784997	100.808927	-1.087239973	0.315660768	-3.444330377	0.000572476	0.003101066
16515	Tbc1d13	652.9973903	0.611074627	0.20228103	3.020919092	0.002520087	0.013813245	3648.875328	1.751739178	0.161978717	10.81462559	2.93E-27	2.26E-25
16516	Tbc1d14	1128.407221	-0.115126921	0.155905881	-0.738438606	0.460247962	0.685007337	918.7862448	-0.591918933	0.156440945	-3.783657349	0.000154541	0.000982169
16517	Tbc1d15	338.9796212	-0.621405522	0.262857383	-2.364040585	0.018076832	0.069956415	786.8270018	-0.916673783	0.206641292	-4.436062966	9.16E-06	7.83E-05
16518	Tbc1d16	1673.96232	-4.360552603	0.304354496	-14.32721598	1.48E-46	6.29E-44	152.8686612	-2.148751879	0.474146988	-4.531826488	5.85E-06	5.24E-05
16519	Tbc1d17	416.9980183	-0.067834954	0.301341275	-0.225110064	0.821893652	0.922113008	762.0387606	-0.830479211	0.184860275	-4.492469837	7.04E-06	6.19E-05
16520	Tbc1d19	92.51020764	-0.85283609	0.39097086	-2.181329041	0.029159088	0.101079387	131.737354	-0.646864427	0.257968921	-2.507528525	0.012157877	0.041076059
16521	Tbc1d2	961.3513028	0.221037464	0.199031849	1.110563287	0.266756373	0.492816182	126.2233821	-1.846313025	0.316862075	-5.826866545	5.65E-09	8.48E-08
16522	Tbc1d20	1040.17358	-0.523513406	0.242605399	-2.157880274	0.030937142	0.10568053	2183.944324	0.132466654	0.146502068	0.904196476	0.365891229	0.538210714
16523	Tbc1d22a	414.0650398	-0.201283591	0.216681558	-0.928937342	0.352921559	0.587080157	879.3160207	-0.727578909	0.174756814	-4.163379338	3.14E-05	0.000236435
16524	Tbc1d22b	216.0867181	0.158346714	0.255142871	0.620619784	0.53484982	0.747808886	309.0143695	0.134351067	0.19521357	0.688226062	0.491310434	0.656909351
16525	Tbc1d23	648.4048847	-0.043374756	0.206012662	-0.210544126	0.833243016	0.928032086	950.2535859	-0.223490718	0.267669471	-0.834950346	0.403745666	0.575729934
16526	Tbc1d24	150.8740412	-0.27794077	0.505775934	-0.549533402	0.582639448	0.778627541	436.3209288	0.220410211	0.190056228	1.159710546	0.246166675	0.408875444
16527	Tbc1d25	134.0174908	-0.177497567	0.257650483	-0.68890834	0.490880951	0.711990705	128.4982858	-0.213127756	0.283322817	-0.752243533	0.451904619	0.619292547
16528	Tbc1d2b	1199.906735	1.516214523	0.213475582	7.102519671	1.23E-12	4.67E-11	1295.847677	1.040082862	0.299334904	3.474646118	0.000511528	0.002823022
16529	Tbc1d30	20.12883131	1.952089344	0.803757786	2.428703496	0.015152919	0.060875788	9.948298308	-1.536638045	0.859453008	-1.787925612	0.07378801	0.169488206
16530	Tbc1d31	61.05367044	-0.905361709	0.404560154	-2.23789145	0.025228135	0.090450364	163.0319434	-0.466017928	0.343699158	-1.355889059	0.175134469	0.321387641
16531	Tbc1d32	29.93089986	-1.42507274	0.48671942	-2.92791428	0.003412441	0.017814122	86.12372871	-1.163901793	0.395897307	-2.939908337	0.003283094	0.01388473
16532	Tbc1d4	371.4030214	0.804010585	0.505866745	1.589372286	0.111976368	0.274026745	92.86252975	-3.068188513	0.405824137	-7.560389433	4.02E-14	1.08E-12
16533	Tbc1d5	430.6916718	0.193664639	0.184586607	1.049180341	0.294095125	0.524282851	603.7546291	-0.97032559	0.234904729	-4.130719689	3.62E-05	0.000268878
16535	Tbc1d8	47.65455506	-0.580354981	0.713889651	-0.812947744	0.416248019	0.647331777	234.8947749	-0.696316192	0.278137716	-2.503494317	0.012297366	0.041425764
16536	Tbc1d8b	57.86309334	-0.892533766	0.386647416	-2.308391908	0.020977349	0.07876062	171.9218491	-0.33563702	0.343130469	-0.978161517	0.327994446	0.4990437
16537	Tbc1d9	444.4487287	1.182959654	0.435678799	2.715210508	0.006623365	0.030903339	1468.605948	-0.063223068	0.233902478	-0.270296699	0.786932004	0.876992651
16538	Tbc1d9b	4906.35689	0.660461307	0.225291492	2.93158566	0.003372363	0.017652337	1926.030866	0.911516305	0.305523652	2.983455776	0.002850132	0.012279197
16539	Tbca	638.7607794	0.30984348	0.211844303	1.462600011	0.14357686	0.326559913	821.5465917	0.026040134	0.23578252	0.110441327	0.912059379	0.953417525
16540	Tbcb	658.6802086	0.470491241	0.25082549	1.875771245	0.060686698	0.177512186	1163.861961	0.605204976	0.180794471	3.347475026	0.000815513	0.004181497
16541	Tbcc	257.5396361	0.514714048	0.280323669	1.836141952	0.066336665	0.189082437	222.0400899	-0.075817314	0.3240426	-0.233973292	0.815005713	0.89501728
16542	Tbccd1	177.6426641	0.142026132	0.226769617	0.626301417	0.531117257	0.744911673	234.1408676	-0.144305524	0.188663463	-0.764883259	0.444341063	0.613397223
16543	Tbcd	494.5898366	-0.509010203	0.301703664	-1.687119726	0.091580333	0.238134782	977.5786501	0.421241701	0.255414603	1.64924674	0.099097096	0.211962201
16544	Tbce	257.4059361	-0.01976612	0.189904468	-0.104084543	0.917102257	0.966128004	369.375339	0.131113596	0.207800333	0.630959508	0.528067001	0.688455809
16545	Tbcel	158.8137462	-0.151815285	0.239833297	-0.633003369	0.526731443	0.741861506	1425.935771	-0.057048519	0.333927895	-0.170840832	0.864348922	0.926873257
16546	Tbck	303.6855273	0.311708586	0.271010535	1.150171475	0.250073252	0.472514757	339.2689638	-0.151772125	0.217611312	-0.697445937	0.485523762	0.651617122
16547	Tbk1	1147.611757	-0.061545104	0.15168564	-0.405741135	0.684932814	0.846521772	1948.352916	0.703205855	0.204952395	3.431069231	0.000601207	0.003229816
16548	Tbkbp1	147.5117063	-0.064469605	0.309406512	-0.208365379	0.834943686	0.928913482	908.7020869	0.239859769	0.171095072	1.401909278	0.16094234	0.303149257
16550	Tbl1xr1	581.4092634	-0.106146084	0.254109173	-0.417718426	0.676152998	0.841093635	886.7390643	-0.819196252	0.401945515	-2.038077855	0.041542147	0.109368746
16551	Tbl2	76.06798027	-0.106119961	0.5126567	-0.207000047	0.836009822	0.929473711	323.3277559	0.641802041	0.263744813	2.433420526	0.014956918	0.048697019
16552	Tbl3	505.086335	-0.338451868	0.226433005	-1.494710849	0.134989922	0.313531673	594.1140798	0.683772072	0.219784364	3.111104265	0.001863891	0.008533759
16554	Tbpl1	255.5661449	0.776983446	0.260058455	2.987726142	0.002810613	0.015161255	459.0517012	-0.613197084	0.200993124	-3.050836122	0.002282051	0.010147194
16555	Tbrg1	608.1321404	0.491092829	0.196926927	2.493782015	0.012639014	0.052529935	917.4408331	0.774674425	0.18833426	4.113295294	3.90E-05	0.000287298
16556	Tbrg4	614.5053965	0.189940927	0.173418	1.095278041	0.273394845	0.500929196	528.9986989	0.968549333	0.180076838	5.378533662	7.51E-08	9.41E-07
16558	Tbx15	24.24698027	0.84538222	1.222587008	0.691469985	0.489270237	0.710170343	14.3736711	-2.128989271	0.822725024	-2.587728838	0.0096611	0.034177181
16559	Tbx18	3.468025082	0.274556894	2.086064703	0.131614755	0.895289015	0.956101962	3.31207716	-1.907412947	1.780037602	-1.071557671	0.283918754	0.450913837
16560	Tbx3	10.42204097	1.503726051	1.364787004	1.101802734	0.270547442	0.497320176	6.006185555	0.95842728	1.337974414	0.716327061	0.473789421	0.640736839
16561	Tbx6	5.889497982	-0.528168034	1.262398261	-0.418384633	0.67566592	0.840914497	6.700290839	-2.877427528	1.34353211	-2.141688692	0.032218541	0.090033491
16562	Tbxas1	1065.51115	-1.340378478	0.379995963	-3.527349263	0.000419743	0.003021747	1324.399518	-0.158600728	0.293847777	-0.539737717	0.589377925	0.736685168
16564	Tcaim	65.94473974	0.549922334	0.414274611	1.327434313	0.184365055	0.387209326	73.96927374	0.269748269	0.300731804	0.896972868	0.369733395	0.542369864
16565	Tcea1	914.8654412	0.023730296	0.163061754	0.145529503	0.884292823	0.952514701	1508.605253	0.769356406	0.228568104	3.365983237	0.000762713	0.003954116
16567	Tcea2	8.233679908	-1.905018492	0.96328175	-1.977633743	0.04797004	0.148767291	33.88692928	-1.006654522	0.431950601	-2.330485292	0.019780517	0.060929202
16569	Tceal1	3.06268412	-2.046512197	1.35806389	-1.506933666	0.131827661	0.308110485	14.22885337	-1.686972182	0.880182186	-1.916617048	0.055286601	0.136689092
16570	Tceal8	48.43662211	-0.052447433	1.011757134	-0.051837967	0.958657803	0.984121678	318.0720186	-0.547907455	0.276303998	-1.982987791	0.047368793	0.121087742
16571	Tceal9	11.38391254	-0.076202841	1.732253731	-0.043990577	0.964911915	0.986604296	614.9056173	-1.555026812	0.370923289	-4.192313766	2.76E-05	0.00021107
16572	Tceanc	3.415437026	-0.681547073	1.353364402	-0.50359465	0.614546253	0.801420645	27.66404054	-0.914928505	0.42698035	-2.142788315	0.0321301	0.08994271
16573	Tceanc2	459.1235142	0.751524846	0.206545158	3.638549813	0.000274178	0.0021085	509.0072365	-0.089279623	0.186829335	-0.477867266	0.632744681	0.768366659
16574	Tcerg1	659.5721537	-0.191823752	0.173853997	-1.103361179	0.269870348	0.496483545	756.6634309	0.286416532	0.175187755	1.634911828	0.102067533	0.216595032
16575	Tcf12	518.3684539	-0.13905534	0.263875049	-0.526974189	0.598211513	0.789506828	673.1717476	-1.546451355	0.259433754	-5.96087183	2.51E-09	3.92E-08
16576	Tcf19	262.7957039	-1.484354891	0.458801695	-3.235286417	0.001215208	0.00751164	36.35907833	-1.882632787	0.687522666	-2.738284685	0.006176059	0.023580886
16577	Tcf20	313.9430118	-0.029342228	0.291712053	-0.100586271	0.919878895	0.968048205	561.3984166	0.180459249	0.287702939	0.62724159	0.530500885	0.690315314
16578	Tcf25	2445.193761	0.206545911	0.192858329	1.07097221	0.284181925	0.514113343	3364.996344	0.258351566	0.123496101	2.091981559	0.036440165	0.099109569
16579	Tcf3	184.3834233	-0.698482041	0.255339237	-2.735506101	0.006228443	0.029403972	501.4364909	0.06757528	0.183521439	0.368214636	0.712713198	0.825986413
16580	Tcf4	677.0961792	1.480212998	0.312288493	4.73988966	2.14E-06	2.85E-05	1441.483847	-0.902140611	0.307560938	-2.933209324	0.003354776	0.01415988
16581	Tcf7l2	66.14513081	1.769813536	0.409492818	4.321964779	1.55E-05	0.000165723	151.8343775	-1.091216051	0.418600538	-2.606819512	0.009138752	0.032698947
16582	Tchh	11.06277573	-1.143730703	1.05299073	-1.086173573	0.277402207	0.50554712	4.74208421	-1.555190951	1.193751958	-1.302775624	0.192651375	0.343271685
16585	Tcirg1	14478.78199	-0.30370594	0.2462767	-1.233189903	0.217504922	0.43183637	12711.95096	0.931167767	0.217538763	4.280468253	1.87E-05	0.000147691
16586	Tcn2	1529.287351	-0.52422192	0.348603838	-1.503775524	0.132639175	0.309377902	1106.740107	-0.772953776	0.287268118	-2.690705047	0.00713012	0.026592701
16587	Tcof1	538.3998809	-0.275846009	0.278262943	-0.991314208	0.321532177	0.554044105	1109.830257	0.998575668	0.182027405	5.485853443	4.11E-08	5.40E-07
16588	Tcp1	3354.999622	0.446285616	0.191177253	2.334407513	0.019574394	0.074563636	3082.927868	0.688776968	0.144661326	4.761306884	1.92E-06	1.87E-05
16591	Tcp11l1	182.322613	0.68779568	0.291065709	2.363025457	0.018126424	0.070048663	359.6234678	0.941509386	0.376700031	2.49936105	0.012441748	0.041827413
16592	Tcp11l2	91.69461206	-2.046912943	0.358980619	-5.702015189	1.18E-08	2.45E-07	277.1031162	-3.925591789	0.27974088	-14.03295716	9.80E-45	2.40E-42
16593	Tcta	175.7476672	0.309304464	0.228929987	1.351087585	0.176667378	0.376508333	209.1613409	0.090811473	0.233964879	0.388141476	0.69791134	0.816512079
16594	Tctn1	10.40053406	-0.888928722	1.037002608	-0.857209726	0.391328988	0.623236418	172.8307062	-0.242779051	0.324788456	-0.747499015	0.454762397	0.622273614
16595	Tctn2	88.00187261	-1.25269993	0.330567227	-3.78954666	0.000150922	0.001253754	3.323824518	-0.408017159	1.100086169	-0.370895635	0.710715266	0.824594991
16596	Tctn3	43.91535742	-0.765339837	0.431270738	-1.774615734	0.075961358	0.208770918	139.2574946	-1.716206553	0.441473696	-3.887449168	0.000101303	0.000670887
16597	Tdg	643.4429513	0.00612475	0.198014155	0.030930871	0.97532467	0.990712302	719.1829015	0.93069964	0.149327962	6.232587858	4.59E-10	7.86E-09
16601	Tdp1	76.83591018	-0.862277733	0.376614562	-2.289549639	0.022047437	0.081740212	127.2158802	-0.524178581	0.251318039	-2.08571809	0.037004167	0.100224641
16602	Tdp2	234.9592117	0.23427862	0.291085894	0.804843603	0.420909937	0.651065753	177.8009836	-1.225081384	0.242417844	-5.053594083	4.34E-07	4.72E-06
16603	Tdrd3	166.9189091	0.075929045	0.214995646	0.353165499	0.723964371	0.869255826	106.128102	-0.277910097	0.334573186	-0.830640674	0.40617665	0.577765246
16604	Tdrd7	410.4383182	1.895345608	0.297852444	6.363371015	1.97E-10	5.56E-09	1077.947958	1.511327669	0.188475716	8.018686442	1.07E-15	3.35E-14
16606	Tdrkh	4.716023183	-0.772946648	1.639033247	-0.471586924	0.637221662	0.815967738	96.23438385	-0.037771399	0.323938953	-0.116600362	0.907176751	0.951153375
16607	Tead1	43.50674893	1.156811745	0.721502094	1.603338029	0.108860045	0.268353012	19.50088383	-2.002343924	0.724655053	-2.763168373	0.005724323	0.022132767
16608	Tead2	9.776368299	-0.216742863	1.09886326	-0.197242797	0.843637541	0.933796755	6.531502472	-1.246066783	1.104261922	-1.128415965	0.259144288	0.424296919
16609	Tead3	8.914861451	0.122593856	1.160679647	0.105622474	0.915881893	0.96556177	3.304263913	-1.809190478	1.27400738	-1.420078491	0.155584831	0.295887951
16611	Tec	230.5352799	0.535460189	0.401049345	1.335147896	0.181827946	0.383831369	570.5393688	-1.475423447	0.198831921	-7.420455634	1.17E-13	3.01E-12
16612	Tecpr1	1238.73513	-1.684792927	0.370898017	-4.542469497	5.56E-06	6.67E-05	1646.220919	-1.435589612	0.199699048	-7.188765412	6.54E-13	1.56E-11
16613	Tecpr2	95.54901894	-0.065167749	0.499757143	-0.130398834	0.896250889	0.956756091	194.7454005	0.016818996	0.301924441	0.055705977	0.955576038	0.976575347
16614	Tecr	2131.93646	-0.653160616	0.307533837	-2.123865857	0.033681362	0.112760424	1445.074744	-0.232346803	0.169766671	-1.368624368	0.171116723	0.316107626
16615	Tedc1	46.74597275	-1.004355307	0.560888406	-1.790650862	0.07334934	0.20331791	33.77498172	-0.930489615	0.777228168	-1.197189774	0.231232595	0.390805864
16616	Tedc2	71.9009489	-0.749937941	0.331288823	-2.263698286	0.023592678	0.086084472	75.3076127	0.096762784	0.274449705	0.35257019	0.724410689	0.834597397
16618	Tef	130.799712	-0.160866048	0.49231982	-0.32675111	0.74385614	0.881312045	571.2178508	-1.195335342	0.260098693	-4.595699147	4.31E-06	3.98E-05
16619	Tefm	102.594188	0.448849308	0.285714134	1.570973409	0.116188825	0.281516991	81.06016779	0.283166557	0.309679395	0.914386173	0.360513965	0.532622065
16622	Telo2	210.7855377	0.0623499	0.188293413	0.331131606	0.740545079	0.878997341	219.4861898	0.542928772	0.229945694	2.361117367	0.018219963	0.057121531
16623	Ten1	173.2939981	-0.180779325	0.291625153	-0.619903061	0.535321611	0.748184849	399.2884773	-0.048688196	0.237981106	-0.204588493	0.837893646	0.909277422
16625	Tenm4	7.060378214	-0.53374608	3.746287213	-0.142473347	0.88670613	0.953374113	1.980819695	-0.43315849	2.167360913	-0.199855265	0.841593778	0.911807792
16626	Tent2	732.9189588	-0.418770657	0.183257275	-2.285151614	0.022303939	0.082511227	708.8146985	-0.211035766	0.248392174	-0.849607144	0.395543539	0.567999668
16627	Tent4a	357.5561698	0.217226106	0.175436016	1.238207019	0.215639309	0.429628874	639.2359514	2.295840619	0.212408859	10.80859164	3.13E-27	2.39E-25
16628	Tent4b	387.7833437	-0.025611176	0.205468247	-0.124647852	0.900802343	0.95892521	971.6471218	0.037337002	0.168139684	0.22205943	0.824267619	0.900004022
16629	Tent5a	246.6544726	0.265613773	0.41783782	0.635686288	0.524980915	0.740791779	1462.012764	0.921594524	0.310177246	2.971186752	0.002966513	0.012700173
16631	Tent5c	38.79565322	4.989143358	0.96049367	5.194353188	2.05E-07	3.36E-06	302.4316439	-1.589185056	0.411616362	-3.860840345	0.000112998	0.00073988
16632	Tep1	2064.099131	-0.574531043	0.398081272	-1.443250622	0.148949884	0.335192698	1425.319789	-0.102273318	0.207466585	-0.492962846	0.62203884	0.760190684
16633	Tepsin	255.7879119	0.215423413	0.259267399	0.830892795	0.406034194	0.63716716	346.7789326	0.24363423	0.216222044	1.126777946	0.259836377	0.424792032
16634	Terf1	95.26618969	-0.152445012	0.309192288	-0.493042737	0.62198239	0.805123244	109.004618	-0.553263577	0.41996075	-1.317417346	0.18769877	0.336845022
16635	Terf2	260.9376028	-0.232997716	0.249631354	-0.933367191	0.350630414	0.584555965	268.6690252	-0.555264475	0.200526294	-2.769035735	0.005622247	0.021760581
16638	Tes	1537.266741	1.674753573	0.219490796	7.630176777	2.34E-14	1.10E-12	1472.983466	1.226974931	0.192860069	6.361995697	1.99E-10	3.56E-09
16641	Tesk1	274.4694895	-0.762463517	0.381495196	-1.998618923	0.045649601	0.142742913	1049.87312	0.419669476	0.245762232	1.707623964	0.087706139	0.193128995
16642	Tesk2	44.39023523	-0.664822838	0.428800287	-1.550425357	0.121039456	0.289789336	75.95017264	-0.563663009	0.43919587	-1.28339779	0.199352748	0.351977418
16643	Tesmin	6.911216612	-1.006774862	1.13299206	-0.888598338	0.374218984	0.60641134	15.79801616	-0.53783704	0.693925293	-0.775064759	0.438301394	0.607765697
16645	Tet2	270.2547822	-0.171492325	0.330032491	-0.519622553	0.603326676	0.792489082	989.0597962	1.043315543	0.246514129	4.232274819	2.31E-05	0.000179402
16646	Tet3	144.628013	-0.074662492	0.294833544	-0.253236082	0.800085786	0.911853974	1776.260554	-0.205354183	0.268742471	-0.764129993	0.44478978	0.613846808
16647	Tex10	306.1881868	-0.238465126	0.261217701	-0.912898035	0.361296171	0.594989028	377.4703616	0.182201489	0.222661837	0.81828791	0.413192808	0.584689113
16649	Tex2	264.4807607	0.741719173	0.187593318	3.95386777	7.69E-05	0.000688436	568.8795091	-0.01990372	0.219314866	-0.090754086	0.927687993	0.96134108
16650	Tex261	666.9753613	-0.534525321	0.19496263	-2.741680916	0.006112569	0.028963353	1365.575734	-0.618507347	0.161502526	-3.829706963	0.000128296	0.000829821
16651	Tex264	1471.0665	0.002865353	0.225635026	0.012699063	0.989867886	0.996462609	1221.508789	-0.211325608	0.178998659	-1.180598838	0.237762126	0.398542472
16652	Tex30	65.80722329	0.037631711	0.335977957	0.112006487	0.910818263	0.963821277	65.69874681	0.173047666	0.310218039	0.55782593	0.576963254	0.727498654
16654	Tex9	7.058648765	-1.704795809	1.073047343	-1.588742398	0.112118563	0.274226679	7.763813233	-0.387220755	1.062232647	-0.36453479	0.7154587	0.82802644
16655	Tfam	77.4447792	-0.620713696	0.306357787	-2.02610713	0.042753808	0.135494996	276.2895091	0.142909284	0.222511002	0.642257158	0.520706226	0.682674324
16657	Tfap4	51.63763073	-1.775307455	0.466878956	-3.802500483	0.000143243	0.001198008	38.09481329	-2.212936102	0.458075309	-4.83094386	1.36E-06	1.36E-05
16658	Tfb1m	39.48273923	-0.727424775	0.435744272	-1.669384595	0.095041185	0.243723377	71.18094799	0.778254412	0.337461313	2.306203355	0.021099272	0.064198578
16659	Tfb2m	216.2415427	0.568822686	0.337625396	1.684774583	0.092032071	0.238798727	232.9679464	-0.403088879	0.185706016	-2.170575233	0.029963296	0.08521008
16660	Tfcp2	44.07560362	0.056549423	0.456138215	0.123974315	0.901335612	0.95906338	122.80332	0.002015322	0.256109869	0.007868974	0.993721532	0.996384415
16661	Tfdp1	550.4400648	-0.586053598	0.164652649	-3.559332944	0.000371798	0.002722704	682.5631819	-0.087847719	0.164084346	-0.535381471	0.5923861	0.739017724
16662	Tfdp2	17.555192	-2.586187015	1.018987541	-2.537996699	0.011148904	0.047438655	80.25618553	-2.915044191	0.579681113	-5.028703069	4.94E-07	5.34E-06
16663	Tfe3	1668.334208	0.692594061	0.135418957	5.114454272	3.15E-07	4.94E-06	2379.93394	0.512281308	0.153750507	3.331899965	0.000862553	0.004392021
16664	Tfeb	390.2496589	-0.435737705	0.260971645	-1.669674515	0.094983779	0.243622106	633.9912103	-0.878530872	0.257276472	-3.414734605	0.000638442	0.003395721
16665	Tfec	2452.835816	1.033220419	0.199096441	5.18954741	2.11E-07	3.44E-06	1159.073627	1.898640628	0.531185724	3.574344235	0.000351107	0.002023494
16666	Tfg	1291.419906	0.961309048	0.215054317	4.470075573	7.82E-06	9.03E-05	847.5269395	0.166522467	0.190827109	0.872635277	0.382861906	0.554992169
16667	Tfip11	470.0891308	0.39983767	0.219211385	1.823982224	0.06815476	0.192997984	855.9198491	0.23191928	0.288468861	0.803966427	0.421416365	0.591985306
16668	Tfpi	701.0410122	3.176759422	0.30888426	10.28462709	8.27E-25	1.01E-22	189.3423511	-0.202450899	0.326486213	-0.620090194	0.535198408	0.69432544
16670	Tfpt	213.9539342	0.672589617	0.297750037	2.258906917	0.023889176	0.086840123	313.2396371	0.547573633	0.273731199	2.000406367	0.045456401	0.117311302
16672	Tfrc	2765.119484	0.693180406	0.937327762	0.739528299	0.459586262	0.684322082	865.2541104	-0.734983621	0.377401786	-1.947483153	0.051476838	0.12931417
16674	Tgds	367.841687	0.000642293	0.254103012	0.002527686	0.997983201	0.998880596	273.0538761	0.436649384	0.220451774	1.980702519	0.047624644	0.121575652
16675	Tgfb1	8096.359095	0.083828704	0.341459487	0.245501173	0.8060684	0.914963063	4291.433004	0.403663567	0.160531049	2.51455135	0.011918395	0.040467924
16676	Tgfb1i1	22.92682612	-0.506644404	0.987945753	-0.512826137	0.608072945	0.795974032	25.42907991	-1.923826261	0.675975934	-2.845998157	0.004427245	0.017903966
16678	Tgfb3	2099.272384	5.416136959	0.334078901	16.21214911	4.14E-59	3.13E-56	32.12660211	-2.645601366	0.726553674	-3.641302027	0.000271263	0.001615716
16679	Tgfbi	413.3632698	-0.927548311	0.309119994	-3.000609237	0.002694401	0.014621372	16328.39772	2.304496724	0.221332675	10.41191375	2.19E-25	1.52E-23
16680	Tgfbr1	1023.640205	0.234282397	0.225054747	1.041001799	0.297874713	0.528824833	2232.152356	-2.187110684	0.239852057	-9.118582125	7.61E-20	3.36E-18
16681	Tgfbr2	986.8221351	0.070994702	0.199300963	0.356218562	0.721676892	0.86765839	837.6295086	-1.445592909	0.422236506	-3.423656854	0.000617846	0.003302607
16682	Tgfbr3	11.48908075	-3.083268202	1.353852506	-2.277403328	0.022762152	0.083782157	8.784420936	-1.201521375	0.995704458	-1.206704825	0.22754584	0.386043821
16683	Tgfbr3l	3.531730798	-1.790497935	1.812072787	-0.988093827	0.323106699	0.555860586	25.17198282	1.928168203	0.647612896	2.977346829	0.002907549	0.012478598
16684	Tgfbrap1	248.9390359	0.534131304	0.380541582	1.403608253	0.160435536	0.352124412	609.0472852	-0.331798541	0.237921621	-1.394570779	0.163145312	0.306181302
16685	Tgif1	613.6227125	-0.205479525	0.19726664	-1.041633421	0.297581668	0.528511571	1753.064673	0.093130666	0.22825101	0.408018639	0.683259991	0.805732137
16686	Tgif2	33.06602796	-0.270581715	0.474613646	-0.57010943	0.56860348	0.768616288	14.00803475	1.142973354	0.912722943	1.252267582	0.210472377	0.366167624
16687	Tgm1	7.962527481	5.156397795	1.674767977	3.078872934	0.002077853	0.01181301	34.02413083	2.809395689	0.510299241	5.505388726	3.68E-08	4.86E-07
16688	Tgm2	4677.895216	2.681906256	0.26168594	10.24856842	1.20E-24	1.43E-22	5124.950239	0.432437298	0.288201847	1.500466782	0.133493532	0.264740651
16689	Tgm4	4.115649947	0.608410481	1.28682878	0.472798317	0.636357075	0.81546185	4.201862909	-1.84656827	1.145640737	-1.611821412	0.107000807	0.223920733
16692	Tgs1	434.6802618	0.885227235	0.425935321	2.078313753	0.037680471	0.123117905	595.1926949	0.205276286	0.172558965	1.189600821	0.234203323	0.394299341
16696	Thada	267.5847252	-0.863937064	0.29499255	-2.928674184	0.00340411	0.017784286	154.3202983	0.266757303	0.376502734	0.708513588	0.478626377	0.645195081
16697	Thap1	108.7707884	0.559112474	0.243630777	2.29491726	0.021737866	0.080967747	115.0980507	0.220589984	0.271804216	0.811576758	0.417034532	0.588567265
16698	Thap11	234.8679693	-0.249510031	0.185683142	-1.343740897	0.179032187	0.379881217	345.1461308	-0.030870167	0.221965424	-0.139076468	0.889389723	0.941140836
16699	Thap12	382.8668097	-0.06821363	0.252520131	-0.270131453	0.787059125	0.903952265	240.6077637	-0.644849725	0.209824074	-3.073287609	0.002117143	0.009481533
16700	Thap2	24.6614415	-0.063533303	0.450798321	-0.140935091	0.88792122	0.953552923	100.6762056	-1.01267065	0.29196564	-3.46845831	0.000523454	0.002879589
16701	Thap3	63.70397342	0.313288749	0.285032022	1.099135272	0.271709067	0.49905073	135.4470358	-0.456026586	0.355595285	-1.282431475	0.199691329	0.35229507
16702	Thap4	273.6842561	-0.157698186	0.221110718	-0.713209146	0.475716348	0.697222211	295.5647223	-0.04798649	0.167928494	-0.285755499	0.775065394	0.868944101
16703	Thap6	198.0626926	0.137396125	0.208265356	0.659716663	0.509435672	0.728017623	83.66806889	-1.167984217	0.387718391	-3.012455027	0.002591438	0.011337637
16704	Thap7	276.0391878	0.190723176	0.293803131	0.649152972	0.516239505	0.733441844	257.6432865	0.059252273	0.220473635	0.268749923	0.788122131	0.877665472
16705	Thbd	66.79828053	0.695886681	0.584296501	1.190982112	0.233660607	0.452449181	113.9386988	-2.513271644	0.437775725	-5.741002757	9.41E-09	1.36E-07
16706	Thbs1	6655.538433	2.172395545	1.038007442	2.09285161	0.036362403	0.119760794	11774.76854	1.376158518	0.731876128	1.88031617	0.060065001	0.145374008
16707	Thbs2	70.14507518	-1.436812638	0.933427044	-1.539287561	0.123734109	0.294480251	122.7586141	-1.041936538	0.559966524	-1.860712191	0.062784831	0.150472469
16708	Thbs3	48.64051388	-0.841366725	0.535893665	-1.570025509	0.116409177	0.281881837	7.54491646	-3.278943246	1.229012967	-2.667948454	0.007631597	0.028154327
16710	Them4	12.92770271	-0.554957528	0.732684076	-0.757430857	0.448791775	0.675198512	55.12445326	0.54589047	0.373379615	1.462025371	0.143734257	0.279603669
16711	Them6	56.68411873	-0.767454094	0.397967911	-1.928432099	0.053801402	0.162696302	64.09849604	-0.245691737	0.278065543	-0.883574911	0.376925727	0.549473786
16712	Themis2	525.4599017	0.455130331	0.465499518	0.977724603	0.32821055	0.560641948	1543.064975	1.459512065	0.273530602	5.335827343	9.51E-08	1.16E-06
16713	Thg1l	216.8881944	0.658400646	0.218583298	3.012126972	0.002594241	0.014145581	246.7069026	0.745384359	0.244816647	3.044663696	0.002329406	0.010327229
16714	Thnsl1	124.038163	1.212591388	0.226035595	5.364603686	8.11E-08	1.45E-06	57.72354066	-0.122916203	0.376853752	-0.326164201	0.744300125	0.848240309
16715	Thoc1	467.535122	-0.065736901	0.248731774	-0.264288314	0.791557764	0.905872361	598.1802543	-0.084542728	0.215699437	-0.39194691	0.695097441	0.814493338
16716	Thoc2	1116.010736	-0.35263496	0.380087855	-0.927772237	0.353525728	0.587545555	1398.844712	-0.471328688	0.248987102	-1.892984358	0.05835995	0.142375447
16718	Thoc3	234.9626758	-0.34981713	0.295148426	-1.185224449	0.235928716	0.454962366	320.6941916	0.068121468	0.198642416	0.342935157	0.731647242	0.839086409
16719	Thoc5	564.0447832	0.597480411	0.166361235	3.591464142	0.000328825	0.002455628	551.1866394	0.530418165	0.233777078	2.268905785	0.023274056	0.069836166
16720	Thoc6	376.3591597	-0.323236933	0.258523062	-1.250321465	0.21118214	0.423579045	383.8206017	0.613112085	0.190795514	3.213451258	0.001311501	0.006317743
16721	Thoc7	207.7341635	-0.198363035	0.303085902	-0.654477934	0.512803939	0.730987502	231.1077233	-0.247807536	0.2608996	-0.949819531	0.34220396	0.513835245
16722	Thop1	966.8231748	-0.518892203	0.19587902	-2.649044303	0.008071975	0.036426358	279.5379057	0.226219202	0.202373684	1.117829144	0.263639972	0.428808896
16723	Thra	106.2690932	2.669082208	0.53554118	4.983897233	6.23E-07	9.21E-06	168.7007523	-0.147240145	0.322224492	-0.456948956	0.647707735	0.780301049
16724	Thrap3	1384.728542	-0.188804791	0.20894211	-0.903622497	0.366195608	0.599409494	2217.851227	0.100765547	0.164325323	0.613207659	0.539739041	0.697907061
16728	Thtpa	229.9903055	0.020357352	0.17833672	0.114151206	0.909117931	0.963157895	141.4437927	-1.006430369	0.254598551	-3.953009024	7.72E-05	0.000527912
16729	Thumpd1	150.5696433	-0.145831485	0.293571214	-0.496749947	0.619365396	0.803774217	690.4016312	0.031507547	0.197868872	0.159234478	0.873484141	0.931886602
16730	Thumpd2	27.58836635	-0.43291531	0.5001551	-0.865562123	0.386730335	0.618795837	49.73554893	-0.203807462	0.358175701	-0.569015323	0.569345741	0.722397229
16731	Thumpd3	400.3365022	0.148792412	0.15838265	0.939448938	0.347500297	0.580690162	464.7720703	0.044400659	0.202765381	0.218975543	0.8266691	0.901339267
16733	Thyn1	53.0854043	-1.128443296	0.354760414	-3.180860243	0.001468384	0.008851312	250.5591948	0.417177107	0.221980011	1.87934538	0.060197349	0.145647224
16734	Tia1	191.8258742	-0.091019281	0.186189357	-0.488853298	0.624945561	0.807214392	344.4585773	-0.648862326	0.244248924	-2.656561661	0.007894201	0.028916425
16735	Tial1	781.1943005	0.264697025	0.16393402	1.614655854	0.106385243	0.264243455	963.6102076	-0.591612714	0.197110388	-3.001428389	0.002687162	0.011688102
16736	Tiam1	1085.24751	-0.416856868	0.239959496	-1.737196794	0.082352441	0.22119511	261.7661983	-1.165458412	0.512592893	-2.273653082	0.022986853	0.069055385
16737	Tiam2	8.158292924	-1.063743413	1.354996983	-0.785052238	0.432422942	0.661218127	19.48133679	0.067795189	0.587185955	0.115457783	0.908082281	0.951603388
16738	Ticam1	475.536541	0.673625675	0.224116143	3.005699029	0.002649711	0.014413369	578.664033	0.410084787	0.198669851	2.064152089	0.039003298	0.104317793
16740	Ticrr	35.65471351	-1.73275588	0.643856661	-2.691213718	0.007119257	0.032863129	22.56778929	-2.009414978	1.301183315	-1.544298144	0.122516122	0.248569717
16741	Tifa	264.7579745	2.182479762	0.253178107	8.62033368	6.68E-18	4.28E-16	2174.568922	0.829490644	0.219290122	3.782617463	0.000155188	0.000985587
16742	Tifab	80.75984156	-0.460517357	0.568443306	-0.810137709	0.417861034	0.648894588	1171.782833	0.666462024	0.349588711	1.906417464	0.056596065	0.139206787
16743	Tigar	24.85935017	0.24767566	0.608195116	0.407230597	0.683838631	0.846180304	261.9379055	0.744824262	0.182387998	4.08373505	4.43E-05	0.000321678
16744	Tigd2	198.8840193	-0.610175471	0.270119282	-2.258911195	0.023888909	0.086840123	290.9659456	-0.268733867	0.247057962	-1.087736112	0.276711621	0.443420003
16747	Tigd5	10.00309437	-0.215620838	0.672523267	-0.320614689	0.748502405	0.883353658	23.86723054	-0.230551245	0.634514112	-0.363350855	0.716342809	0.828791799
16748	Timeless	74.06725908	-1.448125563	0.539222101	-2.685582731	0.007240345	0.033286494	157.3895742	2.055542045	0.552504949	3.720404765	0.000198904	0.001234242
16749	Timm10	83.35598596	-0.018642997	0.28292833	-0.065893	0.947463013	0.979859788	167.8109578	0.511139752	0.297063555	1.720641064	0.085315977	0.189131278
16750	Timm10b	393.8048918	0.027740051	0.23891164	0.116110088	0.907565294	0.962347144	477.2817556	0.439984112	0.267793633	1.642996911	0.100383572	0.213840155
16751	Timm13	791.1989809	-0.614210922	0.248955524	-2.467151209	0.013619283	0.055853026	783.8945981	0.277466511	0.293090328	0.946692825	0.343795328	0.515328542
16752	Timm17a	873.2248892	0.382819347	0.220083263	1.739429621	0.081959222	0.220530957	846.4239229	0.936232444	0.181725302	5.151910234	2.58E-07	2.91E-06
16753	Timm17b	493.107221	-0.103596418	0.253747889	-0.408265144	0.683079026	0.845399886	295.3267847	-0.183995526	0.19967258	-0.921486197	0.356796645	0.52880338
16754	Timm21	132.2673516	-0.501401735	0.251991579	-1.989755914	0.04661783	0.145369381	124.7248819	-0.616536404	0.263658234	-2.338392377	0.019366903	0.05990608
16755	Timm22	103.3589408	-0.298328341	0.347835073	-0.857671824	0.391073703	0.623179199	214.8368313	0.298343098	0.213519531	1.397263735	0.162334277	0.304966956
16757	Timm29	112.8841768	0.23097855	0.574617025	0.401969555	0.687706433	0.847957184	424.8387194	0.47988783	0.190336462	2.521260642	0.01169352	0.039907619
16758	Timm44	293.4673223	0.180475516	0.184084064	0.980397284	0.32689005	0.559314534	711.4508386	-0.091303555	0.217281174	-0.420209232	0.674332611	0.799614656
16759	Timm50	1036.600711	0.004945128	0.157622038	0.031373327	0.974971813	0.990596755	550.8114721	0.600687703	0.149225895	4.025358364	5.69E-05	0.000403532
16762	Timm8b	270.7797908	0.356531629	0.270699328	1.317076149	0.187813101	0.392029218	240.0351488	0.396890528	0.287852807	1.378796796	0.167957415	0.312015664
16763	Timm9	159.6314926	0.05694058	0.352183654	0.161678655	0.871558914	0.946863521	123.5048944	0.340807758	0.272910584	1.248789083	0.211742228	0.367607693
16764	Timmdc1	237.7325085	0.346647653	0.264049055	1.312815355	0.189245175	0.394579844	155.9718497	0.041911091	0.242633807	0.17273393	0.862860572	0.925765891
16765	Timp1	10924.55461	2.152975163	0.590942922	3.643287845	0.000269178	0.002077494	324.68357	1.50250918	0.365796964	4.10749495	4.00E-05	0.000293595
16766	Timp2	3490.388413	-1.203523394	0.345588326	-3.482534862	0.000496691	0.003501552	1469.821665	-2.728492749	0.357297247	-7.636478519	2.23E-14	6.26E-13
16767	Timp3	1224.98154	1.341664233	0.515641276	2.601933353	0.009269987	0.040704729	276.8240219	-0.366188014	0.525939664	-0.696254797	0.486269276	0.652266737
16768	Tinagl1	9.57313997	-2.173487318	1.78001927	-1.221047072	0.222068198	0.437651256	3.537488246	-1.862204903	1.363658718	-1.365594542	0.172066261	0.317313421
16770	Tinf2	148.482046	0.11484534	0.314349404	0.365342956	0.714855417	0.862890007	254.5836515	-0.079249213	0.287599348	-0.275554214	0.78289048	0.8742462
16772	Tipin	93.0822862	-0.024918987	0.306596539	-0.081276153	0.935222338	0.973897198	104.7693031	-0.5364526	0.397967888	-1.347979613	0.17766494	0.324166849
16773	Tiprl	325.1813934	0.266718914	0.211526519	1.260924235	0.207336146	0.418948622	393.6239445	-0.223406955	0.281486865	-0.793667424	0.42738907	0.597434595
16775	Tjap1	355.918717	-0.104294257	0.295617437	-0.352801438	0.724237306	0.869430007	297.3897	0.35305652	0.228439857	1.545511913	0.122222489	0.248170404
16776	Tjp1	115.5411008	1.649794217	0.635775836	2.594930672	0.009461	0.041429246	15.05424475	-0.264121761	0.638226262	-0.413837187	0.678993348	0.802914864
16777	Tjp2	503.7387599	1.69932912	0.315896662	5.379382957	7.47E-08	1.35E-06	312.4149679	0.034256607	0.324233627	0.105654085	0.915856811	0.955382938
16778	Tjp3	246.3242368	-0.951302551	0.343305519	-2.771008618	0.005588295	0.026996526	83.73712741	-1.154200524	0.333260778	-3.463355425	0.000533483	0.002923123
16779	Tk1	411.005889	-2.402102196	0.558094231	-4.3041158	1.68E-05	0.000178258	152.6415954	-0.481357215	0.492103482	-0.978162586	0.327993918	0.4990437
16780	Tk2	301.0005262	-0.079864238	0.191275413	-0.417535305	0.676286906	0.841093635	429.1017903	-0.584592769	0.259889432	-2.249390307	0.024487675	0.072489523
16781	Tkfc	266.3575827	-0.471347992	0.226586891	-2.080208567	0.037506407	0.122755626	128.904894	-0.520192064	0.253085061	-2.055404068	0.039839993	0.105912109
16782	Tkt	9559.427719	-0.560703037	0.190051678	-2.950266179	0.003175003	0.016767713	7300.020615	0.328313821	0.199776688	1.643404065	0.10029936	0.213737176
16784	Tlcd1	5.981232801	-0.432496471	0.836088946	-0.517285241	0.604957056	0.793667324	24.58680584	-1.513248362	0.472384574	-3.203424591	0.001358036	0.006500072
16786	Tlcd3a	84.11566352	0.926015457	0.304907863	3.037033706	0.002389187	0.0132163	65.31791327	0.401240199	0.352595151	1.137962897	0.255135976	0.419631251
16788	Tle1	10.06841014	2.108485106	1.282494046	1.644050601	0.100165751	0.252859485	277.6311053	-2.539293127	0.251055616	-10.11446454	4.77E-24	2.97E-22
16789	Tle2	9.746317662	1.985076588	0.780879953	2.542102126	0.011018797	0.046987966	58.99017317	-1.042040012	0.406897427	-2.560940286	0.01043893	0.036427946
16790	Tle3	1004.895231	0.320991803	0.310846912	1.032636294	0.301774137	0.533449433	1148.488916	0.415026836	0.307987317	1.347545216	0.177804701	0.324299654
16791	Tle4	153.1414955	-1.153257308	0.233236293	-4.944587704	7.63E-07	1.11E-05	500.910764	-0.260604966	0.212959454	-1.223730437	0.221053934	0.378332101
16792	Tle5	1479.279492	-1.32006458	0.362671344	-3.639837011	0.000272811	0.002101956	1998.692202	-0.525375835	0.21448006	-2.449532306	0.014304188	0.046959216
16793	Tle6	10.07803709	2.393630437	0.863322538	2.772579577	0.005561392	0.026885663	64.59526161	-0.943640935	0.337524254	-2.795772227	0.005177588	0.020339358
16794	Tlk1	370.598214	-0.046491872	0.191456421	-0.242832663	0.808135032	0.915403375	875.3164698	-0.653487208	0.17355208	-3.765366608	0.000166305	0.001049451
16795	Tlk2	412.3006024	0.764707194	0.207317774	3.688575174	0.000225513	0.001785074	572.125033	0.633560854	0.160061915	3.958223637	7.55E-05	0.000518416
16796	Tll1	2.779077347	-0.405864619	2.649207154	-0.153202296	0.878238747	0.95018814	2.754580339	-3.288315549	1.921175109	-1.711616777	0.086967314	0.191857256
16797	Tln1	17507.68264	-0.507780037	0.150865675	-3.365775792	0.000763287	0.005053526	13048.30942	0.858449215	0.267922795	3.204091737	0.001354893	0.006487103
16798	Tln2	10.4500785	-1.037311961	0.827755935	-1.253161612	0.210146897	0.422408419	24.02831078	-0.632800982	0.824804213	-0.767213567	0.442954548	0.612500066
16799	Tlnrd1	1025.298367	0.041669411	0.294412106	0.1415343	0.887447865	0.95351355	1110.849277	0.41707914	0.2620616	1.591530922	0.111490142	0.231406595
16800	Tlr1	470.0948164	1.882326947	0.507830116	3.70660756	0.000210054	0.001681524	2451.882362	3.120592308	0.391388868	7.973124851	1.55E-15	4.72E-14
16802	Tlr2	4046.775666	1.638542171	0.236758839	6.920722267	4.49E-12	1.59E-10	6239.701801	1.634442713	0.263311535	6.207258306	5.39E-10	9.17E-09
16803	Tlr3	28.14547719	1.949822703	0.823975964	2.366358715	0.017964029	0.069618933	268.4885112	1.325296622	0.316438984	4.188158503	2.81E-05	0.00021438
16804	Tlr4	640.7926762	-0.431123412	0.274925987	-1.568143549	0.116847635	0.282543717	810.9911852	-1.164026807	0.371948687	-3.129536002	0.001750826	0.00809284
16805	Tlr5	53.13221759	-1.161608703	1.080441769	-1.07512384	0.282319287	0.511696653	8.160852092	-3.380982882	1.139033032	-2.968292216	0.002994595	0.012802086
16806	Tlr6	442.3163336	0.958898003	0.228320212	4.199794647	2.67E-05	0.000271125	619.5551489	1.456220148	0.24056939	6.053222918	1.42E-09	2.29E-08
16807	Tlr7	997.8604163	1.161167549	0.29027034	4.00029693	6.33E-05	0.000582869	1704.389138	-0.366093475	0.312333269	-1.172124494	0.241147077	0.40259323
16808	Tlr8	9.869303968	-5.851489171	1.432755749	-4.08408005	4.43E-05	0.00042619	789.8819656	-0.637703602	0.606382619	-1.051652178	0.292959159	0.460964649
16809	Tlr9	138.5904609	-0.732615766	0.423765005	-1.728825547	0.083840322	0.223807463	110.2550674	-1.36477959	0.43861479	-3.111567647	0.001860968	0.008525593
16810	Tm2d1	290.6142687	0.019017802	0.188346249	0.100972556	0.919572246	0.967869908	564.2756154	0.729503307	0.25520848	2.858460296	0.004257024	0.017309121
16812	Tm2d3	176.9640534	0.403891565	0.22333314	1.808471261	0.070533186	0.197810021	227.005083	-0.280835808	0.264631187	-1.061234736	0.288583237	0.456047441
16813	Tm4sf1	16.03188224	0.307055068	1.370497318	0.224046457	0.822721155	0.922290734	152.2331441	1.424501327	0.704640414	2.021600377	0.043217653	0.112616363
16814	Tm4sf19	1935.249917	-0.831989014	0.525437094	-1.583422685	0.113325156	0.275986532	15.90324304	-0.561842023	0.958891011	-0.58592897	0.557923248	0.712616253
16816	Tm6sf1	74.6783274	-1.297792519	0.634498618	-2.045382734	0.04081714	0.130759078	1213.747912	-1.13178248	0.259184219	-4.366710607	1.26E-05	0.000104012
16818	Tm7sf2	67.69667685	-0.692553156	0.375917112	-1.842302822	0.065430867	0.187364574	77.22782396	-1.148646917	0.348726556	-3.293832651	0.000988313	0.00492741
16819	Tm7sf3	461.11778	-0.670671886	0.306263251	-2.189854261	0.028534808	0.0995242	302.7747906	-0.306663279	0.260684778	-1.176375854	0.239444716	0.40046587
16820	Tm9sf1	1000.672932	-0.011769898	0.146841122	-0.080153962	0.936114805	0.974227079	1303.112561	0.157464292	0.125021332	1.259499391	0.20785001	0.362532467
16821	Tm9sf2	2358.349816	0.218819251	0.214433926	1.020450704	0.307514757	0.539042689	2526.969438	-0.165633087	0.186007139	-0.890466287	0.373215563	0.545659601
16822	Tm9sf3	2254.157814	0.201753962	0.15772466	1.279152941	0.200843204	0.410359752	4069.839531	-0.18398831	0.15478111	-1.188700023	0.234557731	0.394629673
16823	Tm9sf4	1411.588861	0.550538995	0.199024929	2.766181091	0.005671703	0.027273511	2365.326035	1.088961586	0.217681653	5.00254188	5.66E-07	6.06E-06
16824	Tma16	184.9906947	0.107468553	0.261342441	0.411217377	0.680913147	0.843792708	2739.47919	4.381159131	0.221829125	19.75015291	8.00E-87	9.21E-84
16826	Tmbim1	2531.267995	1.880476263	0.240488075	7.819415832	5.31E-15	2.64E-13	1715.098677	-0.66794202	0.196393168	-3.401045094	0.000671288	0.003541474
16827	Tmbim4	1326.836932	0.112615425	0.246518238	0.456823908	0.64779762	0.823034856	1356.182066	1.248232667	0.237981098	5.245091637	1.56E-07	1.83E-06
16828	Tmbim6	6401.510543	0.82222311	0.24756369	3.321258897	0.000896124	0.005792009	15180.41426	1.172341901	0.186697805	6.279355567	3.40E-10	5.94E-09
16830	Tmc4	44.03317803	-0.943108919	0.58354091	-1.616183034	0.106054746	0.263759782	23.98554999	0.603347554	0.629721316	0.958118359	0.338003079	0.509506706
16831	Tmc6	310.1338203	-0.434700875	0.350711785	-1.239481801	0.215167124	0.42910364	344.4261094	-0.878713387	0.214974871	-4.087516757	4.36E-05	0.000317559
16832	Tmc8	33.96177835	-1.259684351	0.751730011	-1.675713796	0.093794266	0.241848355	145.4699777	-1.009784726	0.447838742	-2.254795377	0.024146176	0.071762472
16833	Tmcc1	176.9706367	-0.322225508	0.21952994	-1.467797549	0.142159223	0.324366322	782.4148581	-0.572012505	0.331172383	-1.727234919	0.084125482	0.187135174
16834	Tmcc2	55.64685151	-0.279405713	0.512210174	-0.545490361	0.585416308	0.780527665	206.891288	-0.129526028	0.187037408	-0.692514026	0.488614581	0.654474175
16835	Tmcc3	11.54072236	2.943225432	0.961745158	3.060296594	0.002211179	0.012389709	325.7053875	0.581737163	0.48689385	1.194792588	0.232168077	0.391960188
16836	Tmco1	469.0952403	-0.082188304	0.287122068	-0.286248649	0.774687685	0.896822834	594.9956472	-0.400586483	0.147661802	-2.712864652	0.006670435	0.025128717
16837	Tmco3	337.8355961	-0.424236956	0.209367077	-2.026283032	0.042735789	0.135469463	905.699879	1.409098128	0.246612365	5.713817835	1.10E-08	1.59E-07
16838	Tmco4	240.2209098	1.052325873	0.228797739	4.599371814	4.24E-06	5.28E-05	202.7344807	1.243059826	0.316450524	3.928133249	8.56E-05	0.000576899
16839	Tmco6	631.1964448	1.935704932	0.284237066	6.810177711	9.75E-12	3.27E-10	153.5180191	1.004475751	0.305666455	3.286182482	0.001015552	0.005054794
16840	Tmed1	327.3395544	0.292850824	0.225190857	1.300456104	0.193444692	0.400586929	249.845143	0.386870793	0.270037501	1.432655806	0.151956225	0.290677214
16841	Tmed10	5915.908542	-0.213643953	0.195790253	-1.091187892	0.275190214	0.502998888	4923.352402	0.310901714	0.176020133	1.76628496	0.077348054	0.175777151
16843	Tmed2	3605.854335	0.317902498	0.214452779	1.482389269	0.138236748	0.318192541	5945.105148	0.603187988	0.208320974	2.895474108	0.003785863	0.015691777
16845	Tmed3	723.4062323	-0.214672201	0.247955652	-0.865768534	0.386617108	0.618687462	691.9457741	-0.172387082	0.23257282	-0.741217663	0.458561475	0.625955259
16846	Tmed4	505.8450487	0.31530538	0.233722834	1.349056803	0.177318722	0.377305163	838.9001977	0.1113226	0.140052667	0.794862402	0.426693547	0.596890717
16847	Tmed5	935.1691869	0.017852443	0.227589516	0.078441413	0.937476932	0.975047709	3109.688766	0.554182074	0.336005254	1.649325623	0.099080943	0.211962201
16849	Tmed8	336.0469987	-0.068282198	0.235185196	-0.29033374	0.771560929	0.896140782	376.2802073	0.110035969	0.304688397	0.361142629	0.717992828	0.829886373
16850	Tmed9	3832.147146	0.262986739	0.160768691	1.635808174	0.101879741	0.25613181	3582.955767	0.801361368	0.184909277	4.333808347	1.47E-05	0.000118628
16851	Tmeff1	2.865461586	-0.007290027	2.698547424	-0.002701463	0.997844547	0.998880596	157.5303669	0.520210622	0.317207693	1.639968489	0.101011719	0.21471984
16854	Tmem101	252.2560706	0.086022328	0.219805776	0.391356085	0.695534048	0.852380398	213.5388032	0.136991644	0.25301817	0.541430065	0.588211189	0.735730977
16856	Tmem104	792.1787797	-0.177675261	0.25006723	-0.710509973	0.477387949	0.698815793	1567.075099	0.448704305	0.240789565	1.863470722	0.062396068	0.149756567
16857	Tmem106a	554.3583608	1.457879582	0.304139598	4.793455348	1.64E-06	2.24E-05	3391.178103	0.319702539	0.205789992	1.553537836	0.120294697	0.245025957
16858	Tmem106b	221.1035946	-0.521903047	0.285855826	-1.825756205	0.067886993	0.192452619	749.1288335	-0.97888774	0.213742696	-4.579748262	4.66E-06	4.28E-05
16859	Tmem106c	108.738792	-0.406230829	0.31250929	-1.299900008	0.193635242	0.400676455	450.5428258	-0.839738558	0.193012033	-4.350705724	1.36E-05	0.000110803
16860	Tmem107	46.48255678	-0.303230246	0.480788246	-0.630693967	0.528240645	0.743176549	35.9740361	-0.91911968	0.405499752	-2.266634382	0.02341257	0.070111231
16862	Tmem109	554.2482838	-1.524849265	0.32698977	-4.663293483	3.11E-06	3.99E-05	1010.14268	-0.573565638	0.243386643	-2.356602778	0.018442963	0.057627522
16863	Tmem11	413.5110353	0.325421784	0.223524382	1.455867057	0.145429374	0.329294902	578.7163384	0.571875266	0.179737908	3.181717594	0.001464045	0.006929189
16864	Tmem115	555.8890335	0.270563131	0.228638978	1.183363983	0.236664925	0.455735814	597.6078855	0.120050596	0.22906377	0.524092467	0.600214228	0.744825172
16868	Tmem120a	496.1105048	-0.099459036	0.218838189	-0.454486652	0.649478597	0.823981663	901.8847059	0.46563789	0.232850756	1.999726771	0.045529776	0.117389174
16869	Tmem120b	32.73367361	0.89560132	0.436809979	2.05032248	0.040332972	0.129696876	129.5949538	-0.058784704	0.274514865	-0.21414033	0.830437626	0.903413283
16870	Tmem123	1136.776084	1.054792373	0.22271822	4.735994983	2.18E-06	2.90E-05	2375.332866	0.602680697	0.254434765	2.368704199	0.017850524	0.056293465
16871	Tmem126a	683.1254818	0.188279926	0.147149732	1.279512537	0.200716628	0.410334549	195.8489318	0.007726793	0.220850023	0.034986608	0.972090419	0.985696991
16872	Tmem126b	137.6251607	0.601835607	0.26181521	2.298703752	0.021521767	0.080316826	210.2249467	-0.470451389	0.187752846	-2.505695109	0.012221095	0.041230018
16873	Tmem127	813.7092013	-0.133350748	0.196843408	-0.677445842	0.498123121	0.718594087	1190.698188	0.393662937	0.173058556	2.274738364	0.02292163	0.068930687
16874	Tmem128	269.8120786	0.28845181	0.199225527	1.447865714	0.14765461	0.333215241	465.393726	0.658389981	0.201283734	3.270954723	0.001071851	0.005305023
16875	Tmem129	630.0253012	0.030876329	0.144570693	0.213572536	0.830880419	0.926487403	231.7161965	0.250444512	0.252924546	0.99019457	0.322079026	0.492647602
16876	Tmem131	1645.358447	0.86574937	0.202786131	4.269273085	1.96E-05	0.000204205	1039.275299	0.152503764	0.353988299	0.430815834	0.666602286	0.794223564
16877	Tmem131l	302.2321652	0.295060613	0.174304735	1.692785989	0.090496211	0.236256089	421.7764375	-0.778404584	0.345941583	-2.250104129	0.024442336	0.072394986
16878	Tmem132a	614.4890867	1.410283774	0.29966511	4.70619944	2.52E-06	3.32E-05	3260.421266	1.916979235	0.239883578	7.991289976	1.34E-15	4.12E-14
16880	Tmem134	230.3742445	0.004811692	0.285468372	0.016855428	0.986551951	0.994892101	934.4985403	0.681305367	0.20898319	3.260096505	0.001113743	0.005479748
16881	Tmem135	743.3021982	-1.343903249	0.243953693	-5.508845678	3.61E-08	6.86E-07	597.9371877	-0.994873836	0.236957306	-4.198536241	2.69E-05	0.00020609
16882	Tmem138	51.4445316	-0.136817479	0.376863563	-0.363042471	0.716573158	0.863889927	79.15611769	0.053687915	0.337732891	0.158965609	0.87369597	0.931965784
16883	Tmem140	168.7458198	1.809929918	0.41642781	4.346323356	1.38E-05	0.00015049	394.1597258	-0.011539594	0.278884396	-0.041377696	0.966994794	0.982843977
16884	Tmem141	38.51114039	0.249692629	0.349281241	0.714875579	0.474685928	0.696586505	181.336425	-1.130039113	0.27653654	-4.086400703	4.38E-05	0.000318625
16885	Tmem143	234.3628456	-0.657433735	0.324629431	-2.025182167	0.042848662	0.135732345	101.586648	-1.129920515	0.284708157	-3.968697367	7.23E-05	0.000499822
16886	Tmem144	242.3746349	-0.80319379	0.353163293	-2.27428446	0.022948889	0.084255383	48.08843569	-3.416362023	0.53054705	-6.439319604	1.20E-10	2.20E-09
16887	Tmem147	680.7884932	-0.505519221	0.225486522	-2.241904379	0.024967553	0.089776243	375.1477574	-0.31229455	0.24489832	-1.275200864	0.202238155	0.35535319
16889	Tmem14a	76.75708012	-0.464024795	0.283999527	-1.633892846	0.102281352	0.256722796	15.84457166	-1.324177791	0.66722023	-1.984618769	0.047186902	0.120725875
16891	Tmem150a	60.20361477	-1.614850245	0.531841928	-3.036334974	0.002394732	0.013238193	57.17738397	-1.159652392	0.437649361	-2.649729428	0.008055626	0.029414137
16894	Tmem151a	24.65041809	-1.854953954	1.079701351	-1.718025037	0.085792049	0.227424185	6.711107676	-1.351775309	1.212492733	-1.114872916	0.264904884	0.430177923
16896	Tmem154	7.332952415	-0.771017006	1.270615501	-0.606805918	0.54397972	0.752805586	247.3604111	-4.369979635	0.356597782	-12.25464616	1.59E-34	1.98E-32
16897	Tmem156	165.9621265	0.367718631	0.22099391	1.663931057	0.096126208	0.245671923	25.3907212	-0.514811189	0.619121299	-0.831519105	0.40568044	0.577367846
16898	Tmem158	13.55913105	-0.733615075	0.733791497	-0.999759575	0.317426874	0.549465765	21.40695731	-3.771932437	1.026228554	-3.675528637	0.000237357	0.001445881
16899	Tmem159	95.75450121	-0.153051724	0.427454464	-0.358053868	0.720303001	0.866429443	401.832467	-0.357374834	0.214872191	-1.663197235	0.096272961	0.207117638
16900	Tmem160	136.5526553	-0.046147136	0.2978096	-0.154955167	0.876856662	0.949544015	409.7355567	-0.026916824	0.264563727	-0.101740416	0.918962721	0.957213773
16901	Tmem161a	175.1458302	-0.398069405	0.229204979	-1.736739783	0.082433112	0.221310826	366.7604444	0.339191491	0.215006613	1.577586317	0.114660678	0.236511351
16902	Tmem161b	183.5672838	-0.38747387	0.26353182	-1.470311518	0.141477403	0.32319019	273.4325963	-0.148294654	0.353210048	-0.419848345	0.674596245	0.799673847
16904	Tmem164	416.4256228	0.582721069	0.318887381	1.827356943	0.067646119	0.191849753	3092.679941	0.465116986	0.160193091	2.90347719	0.003690439	0.01536374
16905	Tmem165	830.0375673	0.82528038	0.241108491	3.422859048	0.000619662	0.004230313	960.0122119	0.523883357	0.20988913	2.496000427	0.012560245	0.042133205
16908	Tmem167b	468.2040467	0.028524583	0.182622618	0.156194139	0.875879997	0.949213736	729.6135675	0.333479096	0.187495024	1.778602381	0.075304973	0.172145554
16909	Tmem168	810.7186047	-0.07111457	0.200877303	-0.354019939	0.723323941	0.868870442	1052.137994	0.146530441	0.181706798	0.806411441	0.420005652	0.59108835
16910	Tmem17	14.68485359	-1.144786513	0.55705865	-2.055055625	0.039873632	0.128798462	8.75796407	-0.391849448	0.766606361	-0.511148182	0.6092473	0.751677878
16913	Tmem170b	1043.905856	-0.879781034	0.206864595	-4.252931903	2.11E-05	0.00021836	1076.66727	1.388881411	0.330181003	4.206424347	2.59E-05	0.000199644
16914	Tmem171	149.522917	3.180053843	0.541387427	5.873896739	4.26E-09	9.41E-08	256.4889564	1.838280085	0.304171826	6.043558046	1.51E-09	2.43E-08
16915	Tmem175	567.7097016	0.072852771	0.172102978	0.423309184	0.672069695	0.838484016	396.9607217	-0.264722255	0.229357657	-1.154189745	0.248422386	0.411291161
16916	Tmem176a	267.779283	0.778824302	0.528291056	1.474233366	0.140418769	0.321582156	545.0855529	2.009210882	0.422967837	4.750268712	2.03E-06	1.97E-05
16917	Tmem176b	355.7142523	0.426525775	0.541931193	0.787047841	0.431253861	0.660207279	1152.731958	1.054615984	0.393529388	2.679891304	0.007364607	0.027310722
16918	Tmem177	5.869149612	-0.439158365	1.167220717	-0.376242778	0.706736416	0.857887041	103.385223	0.232272549	0.254411612	0.912979354	0.3612534	0.533275435
16921	Tmem179b	160.4354784	-0.647635712	0.423950159	-1.52762229	0.126606344	0.29901349	457.2043419	0.496938044	0.227932502	2.180198263	0.029242768	0.083541995
16922	Tmem18	154.7526096	0.287490558	0.205789298	1.397014139	0.162409319	0.355538367	237.1623663	-0.454315613	0.20486789	-2.217602833	0.026581925	0.077223611
16926	Tmem183a	624.1884602	-0.02176889	0.21849827	-0.099629575	0.920638413	0.968158442	717.8711396	0.148920364	0.170051568	0.875736497	0.3811733	0.553620841
16927	Tmem184b	547.3977938	-0.163022013	0.270547872	-0.602562543	0.546799745	0.754075723	1861.375151	0.937603728	0.1660319	5.64713004	1.63E-08	2.30E-07
16929	Tmem185a	264.4682271	-0.191261955	0.202523656	-0.94439316	0.344968776	0.577880066	233.7165505	-0.268270905	0.27322188	-0.981879288	0.326159321	0.497313219
16930	Tmem185b	523.8669865	0.0774541	0.158015677	0.490167188	0.624015597	0.806542423	772.0747037	0.493106693	0.238052733	2.0714179	0.03831976	0.103023503
16931	Tmem186	83.76409264	0.066283287	0.421347707	0.157312561	0.874998521	0.948891937	163.7642308	-0.310555777	0.259015052	-1.198987374	0.230532855	0.389874039
16932	Tmem19	134.0863256	0.14614113	0.318960872	0.458178865	0.646823943	0.822504172	767.1023262	-0.801440235	0.178214442	-4.497055487	6.89E-06	6.08E-05
16934	Tmem192	336.2393263	-0.337591647	0.276033725	-1.223008702	0.22132641	0.436775192	590.6671837	0.199546819	0.212795228	0.93774104	0.348377508	0.520064448
16935	Tmem198	16.23920187	-0.923847338	0.535017299	-1.72676162	0.084210484	0.224412771	6.68722555	1.095875908	1.078731312	1.015893296	0.309680202	0.479586466
16937	Tmem199	500.2769486	0.414217065	0.304413716	1.360704341	0.173607142	0.371968414	413.3672824	0.532931067	0.209458275	2.544330446	0.010948745	0.037831477
16938	Tmem200b	17.46384134	-0.09547575	0.906316345	-0.105344839	0.916102184	0.96556177	3.439986973	3.392496769	2.514920958	1.348947671	0.177353775	0.323911403
16939	Tmem201	139.3330969	-0.264272864	0.251699355	-1.049954475	0.293739044	0.524017031	138.2519923	1.173483163	0.31743022	3.696822444	0.000218315	0.001341404
16940	Tmem202	9.798676174	-1.400566332	0.969681403	-1.444357217	0.148638519	0.334714947	25.90236439	1.725218028	0.617755687	2.792718973	0.005226708	0.020505409
16941	Tmem203	188.6652272	0.291718371	0.261041099	1.117518935	0.263772508	0.488764456	184.1577661	-0.367602671	0.234686331	-1.566357401	0.11726497	0.240227868
16943	Tmem205	152.5516441	-0.506721373	0.387140236	-1.308883256	0.190573899	0.396392544	272.964878	-0.718458212	0.282232184	-2.545628219	0.01090813	0.037722989
16944	Tmem208	459.6303492	0.313319666	0.183169516	1.710544813	0.087165174	0.230032836	553.4653232	0.428968966	0.224348118	1.912068487	0.05586741	0.137754123
16945	Tmem209	318.3122339	-0.288469149	0.269964121	-1.068546249	0.28527418	0.514924817	391.6862575	0.559642874	0.191917645	2.916057425	0.003544852	0.014861571
16947	Tmem214	1264.96786	0.203992162	0.177679026	1.148093654	0.250929904	0.4736807	1237.257349	0.634426281	0.265194142	2.392308802	0.016742749	0.053407629
16948	Tmem216	43.9977712	-1.199847216	0.445508917	-2.693205839	0.007076856	0.032689595	36.922315	-1.073817308	0.376218616	-2.85423757	0.004314026	0.017502853
16950	Tmem218	78.31451747	-0.275881713	0.375073392	-0.735540614	0.462010315	0.686766571	79.82095356	-1.004071312	0.361833703	-2.774952424	0.005520978	0.021474138
16951	Tmem219	730.69419	0.481108727	0.325970453	1.475927409	0.139963381	0.320809373	583.8773284	1.158288416	0.24487616	4.73009874	2.24E-06	2.15E-05
16952	Tmem220	21.18111882	0.091047787	0.524942043	0.173443503	0.862302833	0.943092003	50.38206585	-0.097706376	0.523659463	-0.186583808	0.851986963	0.918037541
16954	Tmem222	116.0109409	-0.14685866	0.240729732	-0.610056175	0.541824596	0.752034535	493.254652	0.522022864	0.246812034	2.11506244	0.034424626	0.094903919
16955	Tmem223	101.0069289	0.05600191	0.397294292	0.140958255	0.887902921	0.953552923	167.9300444	-0.651684828	0.284401778	-2.291423182	0.02193895	0.066375635
16956	Tmem229b	921.3083317	1.319963493	0.310851927	4.246277338	2.17E-05	0.000223922	849.4880919	1.695262209	0.220573538	7.685700776	1.52E-14	4.35E-13
16957	Tmem230	437.0254898	0.693696243	0.252253633	2.749995053	0.005959616	0.028367053	464.3494665	0.28555693	0.246416213	1.15883986	0.246521466	0.409418486
16958	Tmem231	10.66597579	-1.10406952	0.856325155	-1.289311091	0.197289957	0.405677923	11.18978617	-2.135124574	1.038123388	-2.056715606	0.03971359	0.105669921
16959	Tmem234	127.4942074	-0.44604664	0.363980696	-1.225467849	0.220398997	0.43570373	1588.75955	-0.042807431	0.120300042	-0.355838872	0.721961236	0.832929455
16961	Tmem237	54.94276519	-0.463446124	0.375989569	-1.232603675	0.217723665	0.43204788	217.6422304	-0.441972652	0.279098098	-1.583574575	0.113290564	0.234266353
16963	Tmem240	4.035914168	-2.261317971	1.27784215	-1.769637957	0.076787472	0.210107208	10.77056398	-2.152204325	0.865078401	-2.487871993	0.012850998	0.042942819
16964	Tmem241	80.99722972	-0.161275741	0.547485594	-0.294575314	0.768318322	0.894884662	106.9525917	0.331651247	0.291691756	1.136992187	0.255541552	0.420064844
16965	Tmem242	193.1404424	-0.205142474	0.24248013	-0.846017668	0.397542888	0.629138337	427.3188108	-0.255087338	0.233567368	-1.092136027	0.274773316	0.441400904
16966	Tmem243	182.8383445	1.477504	0.49442965	2.98829975	0.002805343	0.015138831	386.7188778	0.872537497	0.268205651	3.253240542	0.001140969	0.005598976
16967	Tmem245	515.1345834	-0.679493315	0.294963368	-2.303653232	0.021242117	0.079491346	350.2480497	-1.272757711	0.250746673	-5.075870787	3.86E-07	4.24E-06
16968	Tmem248	913.2063241	0.096242446	0.149202108	0.645047492	0.51889641	0.73581567	1222.810351	0.334408056	0.174619867	1.915063053	0.055484463	0.137058253
16972	Tmem251	908.9256601	0.42354558	0.176705487	2.39690112	0.016534385	0.065174232	283.7916218	-0.692407545	0.285438291	-2.425769658	0.015275962	0.049498881
16974	Tmem254	11.91491849	-1.085555687	0.731700356	-1.483606887	0.137913241	0.317920397	213.7998166	-1.661165185	0.325788119	-5.098912729	3.42E-07	3.79E-06
16975	Tmem255a	17.15646327	-0.55807419	0.976202164	-0.571678911	0.567539524	0.767918758	2.606593619	0.141825382	2.149623779	0.065976839	0.947396265	0.972609912
16976	Tmem256	393.9825722	0.164814586	0.561474988	0.293538607	0.769110494	0.89532046	533.8323569	-0.644025684	0.338706053	-1.901429508	0.057245778	0.140435593
16977	Tmem258	301.8061601	0.072290073	0.374038823	0.193268904	0.846748378	0.935406104	640.0407607	0.356686647	0.239446297	1.489631086	0.136321264	0.268713398
16978	Tmem259	1258.7195	-0.126610098	0.244943641	-0.516894815	0.605229587	0.793761902	2282.747619	0.188156877	0.196356199	0.958242613	0.337940434	0.509463586
16979	Tmem26	2.791887795	-5.59695274	2.405144249	-2.327075701	0.019961237	0.075617503	30.07454042	-1.601999437	0.675082938	-2.373040922	0.017642309	0.055789656
16980	Tmem260	112.4609752	-0.063914378	0.316054984	-0.202225504	0.839740436	0.931530319	324.741247	-1.161042974	0.2446025	-4.746652124	2.07E-06	2.00E-05
16981	Tmem263	191.6274368	-0.198547297	0.395929678	-0.501471115	0.616039601	0.802290992	137.0819451	-0.396477426	0.479741353	-0.826439963	0.408554562	0.580430577
16982	Tmem265	121.1860193	-0.972091563	0.609160554	-1.595788758	0.110535964	0.271527922	28.95473549	-0.812997558	0.694909306	-1.169933329	0.2420278	0.403478512
16983	Tmem266	640.9517778	1.136273607	0.324926253	3.497020007	0.000470487	0.003344562	4.423704589	4.959206268	1.660622871	2.986353105	0.002823264	0.012178594
16984	Tmem267	10.67952794	-0.015578944	0.690591207	-0.022558851	0.982002168	0.992805036	58.34493552	-1.123035787	0.656678993	-1.71017468	0.087233576	0.192343096
16985	Tmem268	1249.93368	1.133457652	0.186228711	6.086374358	1.15E-09	2.84E-08	924.0689621	2.449380644	0.226492406	10.81440518	2.94E-27	2.26E-25
16989	Tmem30a	916.3508739	-0.036070917	0.143042652	-0.252168961	0.800910468	0.912422004	2219.152698	0.045620775	0.165758372	0.27522456	0.783143719	0.874463745
16990	Tmem33	884.5084334	-0.090312439	0.267872675	-0.337146888	0.736006173	0.877099012	1033.052345	0.364536886	0.180322659	2.021581138	0.043219642	0.112616363
16991	Tmem35b	14.0981382	-0.700856558	0.725307918	-0.966288303	0.333899937	0.567233635	218.3885322	-0.746040985	0.295441675	-2.525171796	0.011564174	0.039548064
16992	Tmem37	23.72674948	-7.681104269	1.343492788	-5.717264981	1.08E-08	2.25E-07	357.9733804	-4.470044439	0.480432393	-9.304211171	1.35E-20	6.45E-19
16993	Tmem38a	26.80317042	-2.049902606	0.580705289	-3.530022275	0.000415525	0.002994552	49.18233051	-0.692843052	0.332729578	-2.082300756	0.037315007	0.100956925
16994	Tmem38b	404.6967406	1.223629978	0.51504363	2.375779269	0.017511935	0.068314631	1394.013584	0.945944048	0.221647642	4.267783049	1.97E-05	0.000155601
16995	Tmem39a	747.7455556	1.439752686	0.219509899	6.558941968	5.42E-11	1.65E-09	323.8986339	0.874789886	0.175704946	4.978743674	6.40E-07	6.79E-06
16996	Tmem39b	400.5321189	0.594621877	0.27600398	2.154396021	0.031209128	0.106369157	178.0627366	0.554941524	0.271105029	2.04696138	0.040661877	0.107580071
16997	Tmem41a	585.510278	0.659586953	0.223330463	2.953412375	0.003142818	0.016630033	106.9524841	-1.485946796	0.340355524	-4.36586654	1.27E-05	0.000104357
16998	Tmem41b	652.0133459	0.028693181	0.210498731	0.136310469	0.891575848	0.954688185	654.9469598	0.057355061	0.145219945	0.394953056	0.692877533	0.812936782
16999	Tmem42	284.1881457	0.166379781	0.246344637	0.675394371	0.499425241	0.719610495	82.25809208	0.684285754	0.452310844	1.512866124	0.130313668	0.25984608
17000	Tmem43	1016.425763	0.088064522	0.196743062	0.447611827	0.654433366	0.827642457	2163.162849	-0.274935122	0.235589844	-1.167007529	0.243207329	0.404948725
17002	Tmem47	24.57197583	0.124985383	1.149382356	0.108741345	0.913407648	0.964557483	8.35298032	-0.957820267	0.790512965	-1.211643969	0.225648696	0.38373867
17003	Tmem50a	1019.322613	-0.274142298	0.179882892	-1.524004286	0.12750764	0.300463767	3270.589495	0.029951603	0.224519447	0.133403157	0.893874549	0.943857005
17004	Tmem50b	245.6973943	0.302726432	0.190671626	1.587684744	0.112357645	0.27456453	934.2311774	-0.085511595	0.168801475	-0.506580851	0.612448947	0.753557348
17005	Tmem51	3.879010927	1.830750497	1.767905361	1.035547795	0.300413158	0.531930958	260.5809441	-0.571289161	0.316619514	-1.804339708	0.071178069	0.165572579
17009	Tmem59	930.5884794	-0.132261417	0.180725582	-0.73183561	0.464268911	0.688069212	2097.364357	-0.329469198	0.163230281	-2.01843185	0.043546305	0.113349139
17010	Tmem60	201.9793803	0.148027989	0.256146531	0.577903549	0.563329239	0.765572804	197.521003	-0.20515956	0.195654524	-1.048580712	0.294371137	0.462605292
17011	Tmem62	31.26308114	-0.375116797	0.378013128	-0.992338015	0.321032665	0.553667071	145.7441546	0.436843012	0.259844562	1.681170498	0.092729802	0.20135188
17012	Tmem63a	120.4793144	1.005032241	0.394180588	2.549674623	0.01078235	0.046269856	1037.236546	1.289950373	0.229733484	5.614986324	1.97E-08	2.73E-07
17013	Tmem63b	189.540224	0.750369112	0.220121463	3.408886635	0.000652286	0.004419748	616.5291949	0.877882274	0.23054623	3.807836176	0.000140188	0.000901287
17014	Tmem64	75.09676059	-0.612442924	0.396477539	-1.544710262	0.122416362	0.292367422	146.9610635	-2.344016987	0.279842346	-8.376205471	5.47E-17	1.93E-15
17015	Tmem65	921.7116409	1.37312573	0.172910153	7.941267202	2.00E-15	1.04E-13	708.5461184	-1.291359163	0.214677669	-6.015339977	1.80E-09	2.86E-08
17016	Tmem67	26.34601179	-1.537619791	0.670579766	-2.292970752	0.021849689	0.081218721	158.9799226	1.583662464	0.392711275	4.032638139	5.52E-05	0.000392158
17017	Tmem68	697.0728451	1.171284245	0.265776705	4.407023725	1.05E-05	0.000116818	574.1955574	0.314449736	0.280117135	1.122565159	0.261622219	0.426591577
17018	Tmem69	184.6739424	0.070210232	0.32215944	0.217936285	0.827478755	0.92441334	103.2975657	-0.026674002	0.258703533	-0.103106447	0.917878489	0.956810652
17019	Tmem70	226.0697791	-0.187579678	0.232043017	-0.808383206	0.418870017	0.649289109	329.7858763	-0.046383245	0.183723864	-0.252461734	0.800684188	0.886467443
17020	Tmem71	3.825823562	0.118769486	1.547751951	0.07673677	0.938832952	0.975829147	111.8443642	-2.340395506	0.544155996	-4.300964286	1.70E-05	0.000136109
17024	Tmem80	55.08019643	-0.109256841	0.415147236	-0.263176125	0.792414832	0.906464443	221.358535	0.325013668	0.244190399	1.330984631	0.183194068	0.331583289
17025	Tmem81	19.69003239	-0.789412758	0.783394401	-1.00768241	0.313606952	0.545154153	118.2924921	-0.489925701	0.429254079	-1.141341982	0.253727638	0.417771349
17027	Tmem86a	111.626371	-0.870091312	0.372005163	-2.338922677	0.019339436	0.073808299	988.9060928	-1.316263678	0.28754543	-4.577585105	4.70E-06	4.31E-05
17028	Tmem86b	37.28291327	-0.715574079	0.701984183	-1.019359263	0.308032439	0.53967188	113.8904887	0.579206105	0.424905435	1.363141201	0.172838014	0.318383576
17029	Tmem87a	461.1714816	-0.072673004	0.174361671	-0.416794605	0.676828649	0.841256996	603.7856054	-0.254762244	0.183481233	-1.388492106	0.164987247	0.308400665
17030	Tmem87b	1073.835432	0.433744255	0.187451128	2.31390581	0.020672889	0.077767807	1151.30209	-0.39197247	0.189692521	-2.066357002	0.038794783	0.103908646
17032	Tmem8b	5.111182235	-2.140159526	1.11650124	-1.916844738	0.055257659	0.165919389	18.09982584	-1.816934263	0.715023998	-2.541081512	0.011051015	0.038101945
17033	Tmem9	157.9832904	-0.141368468	0.422752073	-0.334400413	0.738077428	0.877984162	130.8351142	-1.631770222	0.338325625	-4.823076061	1.41E-06	1.41E-05
17035	Tmem94	274.7648115	-0.706010576	0.256164229	-2.756085734	0.005849766	0.027951852	406.3287945	-0.515327881	0.201626579	-2.555852926	0.010592788	0.036853152
17036	Tmem97	437.187909	-0.303376049	0.19779975	-1.533753451	0.125090318	0.296462747	487.8764235	0.11713038	0.180437123	0.649147906	0.51624278	0.678725025
17037	Tmem98	15.00594458	1.224079479	1.145445568	1.068649191	0.285227774	0.514909399	4.427234515	-0.322950703	1.077097133	-0.299834335	0.764303524	0.861719837
17038	Tmem9b	643.5622461	0.153531794	0.152830517	1.004588587	0.315094995	0.546832164	1161.719013	0.147320323	0.17005825	0.866293298	0.38632934	0.558449994
17039	Tmf1	603.2004728	0.363336342	0.305256409	1.190266057	0.233941837	0.452735882	857.5494809	-0.359096459	0.172630831	-2.08014094	0.037512607	0.101344981
17042	Tmod1	16.76298124	-2.528728955	1.183429056	-2.136781196	0.032615792	0.110130006	10.9094591	-7.022596942	1.407861786	-4.988129526	6.10E-07	6.49E-06
17043	Tmod3	450.361932	0.783060983	0.49091868	1.595093067	0.110691426	0.271719595	1841.282152	-0.082757262	0.236233323	-0.350320018	0.726098544	0.835474744
17045	Tmpo	568.7277675	-1.078482614	0.224310837	-4.807982664	1.52E-06	2.10E-05	712.1818821	-0.604461036	0.394160746	-1.533539406	0.125143005	0.252489162
17046	Tmppe	106.8902346	0.096467084	0.354464518	0.272148775	0.785507627	0.903350378	205.8379282	0.343430195	0.424738872	0.808567848	0.418763765	0.590173001
17050	Tmsb10	4729.480072	-0.248093303	0.345650744	-0.717757181	0.472907019	0.695099714	2301.417655	0.048290416	0.301277905	0.160285288	0.872656347	0.931543994
17053	Tmsb4x	55770.72725	0.582974665	0.334549337	1.74256709	0.081409263	0.219441936	49727.78131	0.45006626	0.33100433	1.35969901	0.173925192	0.319835157
17054	Tmtc1	5.607316911	-0.138421658	1.314118198	-0.105334253	0.916110584	0.96556177	2.188689374	-2.04538015	2.201585003	-0.929048911	0.352863739	0.524855446
17055	Tmtc2	8.104503198	-0.485813007	1.251445692	-0.38820143	0.697866975	0.85352037	69.44272451	1.130449072	0.401120928	2.818225109	0.004828994	0.019212003
17056	Tmtc3	79.17159036	0.099036798	0.374906331	0.264164112	0.791653463	0.905872361	382.8124262	-0.199590861	0.351128071	-0.568427528	0.569744703	0.722658387
17057	Tmtc4	31.58738431	-1.094944896	0.444300574	-2.464423768	0.013723375	0.056134328	40.29852176	-0.915407034	0.499642375	-1.832124494	0.066932875	0.157983254
17058	Tmub1	349.5599792	0.229559368	0.280111982	0.819527126	0.412485732	0.643616702	154.4593107	0.253552628	0.220055036	1.152223697	0.249229162	0.412178218
17059	Tmub2	608.4482478	0.081906424	0.182205984	0.44952653	0.653051875	0.826510232	604.6813875	-0.266004802	0.169425262	-1.570042142	0.116405308	0.239088546
17060	Tmx1	1536.414951	-0.150093752	0.226818326	-0.661735563	0.508140709	0.726854476	1187.632444	-0.15104544	0.188179378	-0.802667334	0.422167039	0.592570015
17061	Tmx2	489.5560556	0.315159208	0.323474326	0.974294349	0.329910409	0.562776174	629.8589087	0.163754321	0.172173078	0.951102941	0.341552122	0.513357161
17062	Tmx3	1161.621126	0.264229575	0.178457279	1.4806321	0.138704637	0.319107487	1335.970026	-0.344762386	0.238453195	-1.445828337	0.148225356	0.285630089
17063	Tmx4	467.2635425	0.205798276	0.207348924	0.992521554	0.32094317	0.553590332	699.7241774	-1.295337889	0.273848731	-4.730121941	2.24E-06	2.15E-05
17064	Tnc	99.91221945	0.934676382	0.800317599	1.167881829	0.242854435	0.464040672	482.551291	0.53878535	0.36950092	1.458143462	0.144801004	0.280979185
17065	Tnf	2083.589869	2.576662756	0.464317627	5.549353731	2.87E-08	5.55E-07	12929.83483	4.177009795	0.490870529	8.509392077	1.75E-17	6.51E-16
17066	Tnfaip1	75.65973303	0.491512993	0.582587218	0.843672806	0.398852268	0.630361887	1003.062499	0.14268956	0.217639363	0.655623863	0.512066168	0.675072169
17067	Tnfaip2	659.6461921	1.187602816	0.251972651	4.713221108	2.44E-06	3.21E-05	11898.47916	1.888123441	0.448320399	4.211549252	2.54E-05	0.000195469
17068	Tnfaip3	2122.826837	2.330274085	0.330151106	7.058204685	1.69E-12	6.29E-11	6693.724697	3.593214227	0.388460109	9.249892434	2.25E-20	1.05E-18
17069	Tnfaip6	33.34974132	2.704915679	0.667908358	4.049830558	5.13E-05	0.000485047	4.468766909	1.219969654	1.221177755	0.999010709	0.317789504	0.487581292
17070	Tnfaip8	1776.584567	1.284472934	0.252290645	5.091242824	3.56E-07	5.52E-06	2225.0056	0.97465338	0.182214039	5.348947773	8.85E-08	1.09E-06
17071	Tnfaip8l1	5.148855831	0.564401012	1.072020007	0.526483656	0.598552205	0.78967799	45.20802685	-0.29877229	0.573495509	-0.520967096	0.602389694	0.746435659
17072	Tnfaip8l2	528.5718056	-0.26700112	0.460304164	-0.58005367	0.561878425	0.764633714	881.5996495	-0.955129053	0.233688114	-4.087195693	4.37E-05	0.00031769
17073	Tnfaip8l3	113.0894166	0.091018866	0.482724697	0.18855233	0.850443698	0.937286964	22.02843401	8.430405214	1.321246379	6.380645844	1.76E-10	3.18E-09
17075	Tnfrsf11a	208.9194207	0.29324367	0.298183606	0.983433242	0.325394256	0.558218481	1082.963726	0.114222481	0.378149987	0.302056023	0.762609356	0.86071746
17077	Tnfrsf12a	249.2030278	0.087613689	0.423515344	0.206872527	0.836109413	0.929473711	107.331779	-0.72113712	0.349695003	-2.062188806	0.039189764	0.104648207
17080	Tnfrsf14	875.0262459	0.179608092	0.328310078	0.547068469	0.584331694	0.779892698	246.3684285	1.918208423	0.453085272	4.233658741	2.30E-05	0.000178764
17083	Tnfrsf1a	624.3061723	0.128216393	0.242137322	0.529519333	0.596445237	0.788501329	3338.128496	0.933832263	0.127866303	7.303192771	2.81E-13	6.96E-12
17084	Tnfrsf1b	3814.892248	3.138785192	0.508811084	6.168861662	6.88E-10	1.75E-08	44652.1438	2.828502397	0.22901544	12.35070613	4.83E-35	6.28E-33
17085	Tnfrsf21	157.9034946	-0.3863125	0.33371368	-1.157616614	0.247020526	0.468839098	769.0835738	-0.663718237	0.360307745	-1.842087067	0.065462415	0.155396664
17089	Tnfrsf4	14.78659914	-1.099118111	0.991258593	-1.108810677	0.267511864	0.493809398	4.580353462	0.258825309	1.077054819	0.24030839	0.810091192	0.892332552
17090	Tnfrsf8	6.743844324	5.41624321	1.985429306	2.727996002	0.006372038	0.029932071	79.50324761	2.752115597	0.386142737	7.127197618	1.02E-12	2.37E-11
17091	Tnfrsf9	370.317432	3.405950673	0.712103998	4.782939968	1.73E-06	2.35E-05	50.71755395	8.06250256	1.383256076	5.828640624	5.59E-09	8.40E-08
17092	Tnfsf10	36.12003476	2.199091361	0.884960368	2.484960277	0.012956589	0.053604094	172.3797253	5.479293057	0.587856255	9.320804218	1.15E-20	5.54E-19
17093	Tnfsf11	3.749805869	1.239340518	1.72215815	0.719643848	0.471744307	0.694110961	4.674121309	1.285970558	1.606684694	0.800387632	0.423486244	0.59392041
17095	Tnfsf13	1253.406701	-0.921108248	0.59400717	-1.550668569	0.120981131	0.289789336	196.747449	-2.61186714	0.587667071	-4.444467401	8.81E-06	7.56E-05
17096	Tnfsf13b	226.1973502	3.449788192	0.382442861	9.02040159	1.87E-19	1.43E-17	23.97546544	0.287084121	0.721880215	0.397689416	0.69085914	0.811751354
17098	Tnfsf14	433.8068851	-0.809937518	0.380617016	-2.127959299	0.033340458	0.11192322	20.53380796	-0.945655142	0.716782402	-1.319305746	0.187066917	0.33619188
17099	Tnfsf15	721.3809062	5.171306883	1.048667222	4.931313551	8.17E-07	1.18E-05	287.2273298	4.303714448	0.463076289	9.293748236	1.49E-20	7.08E-19
17102	Tnfsf8	67.17208909	-0.571234569	0.700310052	-0.81568809	0.414678552	0.645958034	16.10501092	-0.336753338	0.978299726	-0.344223073	0.730678532	0.838783984
17103	Tnfsf9	46.80696737	1.386343133	0.530323139	2.614147925	0.00894503	0.03949463	346.5159284	2.220048623	0.243145321	9.130542225	6.82E-20	3.03E-18
17105	Tnik	85.52455362	-1.483753785	0.507499895	-2.923653385	0.003459497	0.018032083	3.097171384	-0.016496774	1.347755557	-0.012240182	0.990233991	0.994769815
17106	Tnip1	8729.583714	4.130927331	0.334017038	12.36741502	3.92E-35	9.36E-33	6409.701258	3.052848835	0.314267975	9.714158232	2.62E-22	1.43E-20
17107	Tnip2	564.4939518	0.689737739	0.264469909	2.608000818	0.009107274	0.040119797	517.3507637	0.695074291	0.20300236	3.423971486	0.000617131	0.003299964
17108	Tnip3	122.3501469	9.951410227	1.344049412	7.404050874	1.32E-13	5.54E-12	1791.967629	0.920512017	0.386782761	2.379919972	0.017316398	0.054972472
17109	Tnk2	237.6765662	-0.689533528	1.643649826	-0.419513644	0.674840785	0.840510642	53.46973958	-1.095752478	0.57939708	-1.891194339	0.058598407	0.142864042
17111	Tnks1bp1	178.5727254	-0.506426231	0.538331439	-0.940733151	0.346841626	0.57994581	165.3394379	-0.440072223	0.268901801	-1.636553648	0.101723768	0.215926766
17112	Tnks2	932.5467121	-0.17962992	0.26236054	-0.684668207	0.493553316	0.714404635	1455.580215	-0.213384605	0.126584906	-1.68570339	0.091852944	0.200023717
17115	Tnni2	23.7141962	-2.672431767	0.929473042	-2.875211701	0.004037567	0.020533609	23.98462869	-2.649945502	0.765746497	-3.460604147	0.000538965	0.002950507
17120	Tnpo1	1792.04089	0.289062243	0.17473766	1.654264125	0.098073859	0.249337522	1837.155692	-0.219178804	0.209931683	-1.044048239	0.296463072	0.464949876
17121	Tnpo2	911.1066309	0.041466119	0.168544088	0.246025356	0.805662605	0.914931951	1232.679034	0.192920925	0.153929326	1.253308451	0.210093474	0.365763525
17122	Tnpo3	1015.937544	0.294760842	0.238077354	1.238088532	0.215683236	0.429628874	1237.55223	0.235546727	0.185170396	1.272053914	0.203353964	0.356945827
17123	Tnrc18	913.4511343	0.209271434	0.234358665	0.89295369	0.371881973	0.604280434	1225.500332	0.136147859	0.206162677	0.660390429	0.509003312	0.672812203
17124	Tnrc6a	543.226866	-0.047951907	0.213788418	-0.224296095	0.822526915	0.922290734	1940.291851	0.102881698	0.195902895	0.525166809	0.599467236	0.744274253
17125	Tnrc6b	296.5021629	0.001929706	0.216326631	0.008920335	0.992882696	0.997159157	537.4819188	-0.839137455	0.246087704	-3.409912166	0.000649838	0.003441658
17126	Tnrc6c	359.5589038	-0.171457768	0.218087603	-0.786187597	0.431757591	0.660680937	486.4303501	-0.131624438	0.200273439	-0.657223635	0.51103713	0.673989347
17127	Tns1	287.7292344	-3.709203484	0.438033318	-8.467856976	2.50E-17	1.53E-15	245.3236383	-3.898967294	0.425453356	-9.164264997	4.99E-20	2.25E-18
17128	Tns2	26.17018612	0.794075872	0.92929638	0.854491515	0.392832709	0.624421295	13.1533487	-1.231727308	1.012826265	-1.216128917	0.223935817	0.381649666
17129	Tns3	4385.783556	-0.27602101	0.245205433	-1.125672488	0.260304173	0.484978628	4623.907906	-0.316789858	0.333566992	-0.949703855	0.34226275	0.513835245
17130	Tns4	3.308474813	1.126555872	1.639307343	0.687214558	0.491947532	0.712792512	10.40386385	-2.138555371	1.020441394	-2.095716014	0.03610739	0.098383272
17131	Tob1	61.58794169	-0.382102895	0.52249128	-0.731309612	0.46459006	0.688230962	138.1941601	-2.121907327	0.392140529	-5.411089065	6.26E-08	7.95E-07
17132	Tob2	300.5179777	-0.027941446	0.166321528	-0.167996568	0.866585979	0.94443843	954.3517033	-0.500923885	0.173535608	-2.886576944	0.003894575	0.01605788
17133	Toe1	41.52958713	-0.318070047	0.425093616	-0.748235296	0.454318245	0.679977307	228.7867989	0.533201749	0.206987776	2.576005986	0.009994892	0.035148859
17134	Togaram1	192.3525954	-0.736133421	0.27710862	-2.656479689	0.007896121	0.035757358	291.4330905	-0.816740374	0.236762201	-3.449623161	0.00056137	0.00305195
17137	Tom1	1198.471559	-0.566621347	0.165930602	-3.414809206	0.000638267	0.004342068	1081.551513	-0.008083169	0.186307842	-0.043386092	0.965393764	0.982126731
17138	Tom1l1	84.36761626	0.404834424	0.312979902	1.293483772	0.195843793	0.403099704	54.95091105	-0.299535855	0.365776138	-0.818904854	0.412840701	0.584347518
17139	Tom1l2	236.6788293	-0.036081539	0.28807878	-0.125248862	0.900326536	0.958753002	377.0161228	-0.18696817	0.206537121	-0.905252133	0.365331829	0.537571181
17140	Tomm20	1470.909692	-0.106807165	0.256170875	-0.416937191	0.676724349	0.841204244	1441.046681	-0.274834191	0.205594841	-1.336775713	0.181295859	0.329302806
17141	Tomm22	418.8767811	0.442634338	0.232109553	1.907006115	0.056519796	0.168925868	985.2403328	-0.014096594	0.23222812	-0.060701496	0.951596941	0.974613674
17142	Tomm34	661.5150716	0.00271738	0.170306755	0.015955796	0.987269657	0.995246854	649.9767269	0.302919108	0.219178252	1.382067364	0.166951018	0.31067461
17143	Tomm40	984.701919	0.05470049	0.218398801	0.250461496	0.802230478	0.913084388	821.7702542	0.812063361	0.186866061	4.345697434	1.39E-05	0.000113238
17144	Tomm40l	302.8472287	0.221686149	0.199994888	1.108459076	0.267663604	0.493955401	552.0960501	-0.220550692	0.302139566	-0.729962959	0.465412826	0.633315189
17145	Tomm5	266.2455908	0.623428215	0.244634154	2.548410366	0.010821509	0.046379358	543.7434153	0.22217996	0.250321691	0.887577736	0.374767934	0.547341108
17146	Tomm6	981.4374172	0.130604069	0.221498553	0.589638477	0.55543305	0.760015181	902.5184272	0.067633893	0.289612545	0.233532332	0.815348066	0.895196193
17148	Tomm7	336.8558268	0.279571842	0.433402453	0.645062897	0.518886427	0.73581567	253.5428051	-0.31648478	0.292387029	-1.082417305	0.279067142	0.446060387
17152	Tonsl	51.6707869	-0.828062818	0.571534696	-1.448840857	0.147382031	0.332821029	75.78807611	-0.38714268	0.481200826	-0.804534529	0.421088336	0.591736827
17153	Top1	1957.673191	-0.186065922	0.313561742	-0.593394847	0.552916937	0.758663851	2809.790969	-0.40948794	0.278161865	-1.472121062	0.140988189	0.275724445
17155	Top2a	354.1877872	-1.395105508	0.556108579	-2.508692658	0.012117887	0.050798749	602.8663921	-1.804896418	1.214048422	-1.486675808	0.137100455	0.269926666
17156	Top2b	1027.451518	-0.034078195	0.174487197	-0.195304846	0.845154304	0.934903447	868.4743147	-0.80748189	0.208262046	-3.877239778	0.000105648	0.000696273
17157	Top3a	204.3477501	-0.540877028	0.19963745	-2.709296417	0.006742607	0.031345564	247.1936435	-0.03900816	0.258564037	-0.150864598	0.880082527	0.93560061
17158	Top3b	337.7862841	0.301717015	0.163788933	1.84210868	0.065459254	0.187366955	519.1145293	0.143796543	0.229486446	0.626601463	0.530920509	0.690509886
17159	Topbp1	299.2560472	-0.582921413	0.315643436	-1.846771853	0.064780213	0.186010582	478.2602077	-0.593725091	0.329261067	-1.803204661	0.071356079	0.165758447
17160	Topors	482.5951696	-0.255798699	0.197302538	-1.296479516	0.194810333	0.401945944	523.8318207	-0.189471879	0.216785179	-0.874007532	0.382114152	0.554376023
17161	Tor1a	935.993991	0.531165607	0.287973398	1.844495396	0.065110976	0.186763165	863.4928442	0.800372434	0.165274479	4.842686179	1.28E-06	1.29E-05
17164	Tor1b	439.0415191	1.302701436	0.469184095	2.776525139	0.005494339	0.026624112	742.734131	0.760361117	0.140742126	5.402512677	6.57E-08	8.31E-07
17165	Tor2a	572.598191	-0.266948725	0.272169948	-0.980816315	0.326683331	0.559165088	504.3187644	-0.016630062	0.156701628	-0.106125649	0.915482661	0.955275978
17167	Tor4a	1168.398059	0.639489438	0.163453499	3.912363091	9.14E-05	0.000804474	2108.752441	0.999394362	0.297758615	3.356391088	0.000789668	0.004063618
17168	Tox2	280.8381679	-2.558261456	0.278780278	-9.176622808	4.45E-20	3.76E-18	3.624856948	-4.311006775	2.188027345	-1.970270977	0.048807323	0.124065761
17169	Tox4	585.9268741	0.479507822	0.354255234	1.353565948	0.175874897	0.375275764	1223.588785	0.163818242	0.180260862	0.908784303	0.363463994	0.535628459
17178	Tpbg	40.28309852	-1.557485387	0.526111396	-2.960371892	0.003072679	0.016328784	24.02399993	2.197194163	0.696968902	3.152499571	0.001618791	0.007554861
17181	Tpcn1	192.5558102	-1.15808833	0.337228185	-3.434138604	0.00059444	0.004080662	881.0644024	-2.068917625	0.348184799	-5.942010187	2.82E-09	4.36E-08
17182	Tpcn2	1532.496701	-0.915030707	0.194164938	-4.712646454	2.45E-06	3.22E-05	1441.126755	-0.235703915	0.301031423	-0.782987743	0.43363431	0.603403191
17183	Tpd52	839.7557161	0.042620776	0.243094826	0.175325722	0.860823701	0.942463692	5491.781919	-0.380157879	0.197342185	-1.926389326	0.054055779	0.13449696
17185	Tpd52l2	1045.573336	0.399643379	0.174986412	2.283853783	0.022380126	0.082703078	762.5676082	-0.091059187	0.150757179	-0.604012277	0.54583548	0.702996267
17186	Tpgs1	349.2726685	-0.446053097	0.343575453	-1.298268236	0.194195178	0.401163637	384.4974449	-0.319799008	0.267129274	-1.197169459	0.231240511	0.390805864
17187	Tpgs2	65.74142707	-1.253594018	0.388351906	-3.227984716	0.001246656	0.007688562	237.4525472	0.75334274	0.190322992	3.958232961	7.55E-05	0.000518416
17188	Tpi1	3803.215443	0.314391615	0.188082616	1.671561264	0.094610869	0.242894695	10770.26644	1.680236752	0.309949884	5.420994937	5.93E-08	7.56E-07
17189	Tpk1	52.78225004	-0.406292198	0.461563809	-0.88025142	0.378723123	0.610300644	57.82941886	-1.599776622	0.479452943	-3.336670774	0.000847883	0.00432954
17190	Tpm1	1006.735604	-1.790989511	0.480972024	-3.723687494	0.000196334	0.001583597	729.317256	-0.829789417	0.177563816	-4.673189809	2.97E-06	2.79E-05
17191	Tpm2	231.4227645	-0.327749391	1.275876101	-0.256881833	0.797269996	0.909951714	66.46888698	-1.247268143	0.474506458	-2.628558835	0.008574752	0.031029226
17192	Tpm3	6427.501418	0.582776282	0.209686876	2.779269232	0.005448135	0.026441537	11658.91942	0.741597082	0.179611592	4.128893202	3.65E-05	0.000270485
17194	Tpm4	5831.596372	0.330191938	0.154247524	2.140662806	0.03230124	0.109433125	11500.51839	1.771304378	0.250189746	7.079844017	1.44E-12	3.29E-11
17195	Tpmt	25.96204178	-1.018609144	0.665483452	-1.530630314	0.125860785	0.29779119	22.79375625	-1.185140714	0.580001039	-2.043342396	0.041018555	0.108256872
17196	Tpp1	2321.890814	-0.778945285	0.29113074	-2.675585837	0.007459877	0.034134207	3384.612478	-0.765197687	0.230780146	-3.31569981	0.00091414	0.004609543
17197	Tpp2	777.7575572	0.072135497	0.176421956	0.408880498	0.682627361	0.845227537	1259.957867	-0.077569434	0.320641927	-0.241919184	0.808842785	0.891782686
17198	Tppp3	4.475525147	3.072235001	1.702813454	1.804211138	0.071198214	0.199182166	16.44593587	-0.148527151	0.798989361	-0.185893778	0.852528062	0.918366741
17199	Tpr	2456.957222	0.312953955	0.240605304	1.300694333	0.193363103	0.400478958	3099.153465	0.445152347	0.302946507	1.469409077	0.141721867	0.276623785
17200	Tpra1	1746.948727	-0.431263424	0.261410427	-1.64975601	0.098992849	0.250923347	863.058857	-1.07796657	0.254317291	-4.23866802	2.25E-05	0.000175095
17203	Tprkb	154.6445176	0.047669187	0.256795686	0.185630794	0.852734303	0.938706655	316.0960432	0.005301247	0.180699347	0.02933739	0.976595507	0.988074865
17204	Tprn	151.1565106	0.028036178	0.269090575	0.104188628	0.917019658	0.966128004	164.4120526	-0.412211698	0.233994008	-1.76163356	0.07813123	0.177019394
17205	Tpst1	604.1894449	1.328447767	0.262814651	5.054694479	4.31E-07	6.59E-06	454.4841605	2.775844388	0.254513903	10.90645484	1.07E-27	8.73E-26
17206	Tpst2	1440.8938	-0.330173947	0.275897262	-1.196727886	0.231412634	0.449886156	968.3475123	0.835893657	0.167739854	4.983274013	6.25E-07	6.64E-06
17207	Tpt1	9733.851314	0.387241206	0.266361239	1.45381966	0.145996311	0.330387481	19435.66783	-0.6093964	0.272725218	-2.234470303	0.025452144	0.0746214
17209	Tpx2	460.6761429	-1.207559535	0.332628529	-3.630354671	0.000283032	0.002157485	268.8094255	-1.360473072	1.203245963	-1.130669135	0.258194377	0.423197044
17210	Tra2a	498.2710446	-0.583173689	0.278702754	-2.092457578	0.036397603	0.119807179	1256.608391	-0.201735993	0.250746819	-0.80454059	0.421084838	0.591736827
17211	Tra2b	1428.805357	-0.021423608	0.151952976	-0.140988406	0.887879102	0.953552923	1369.428801	0.071237599	0.17998371	0.395800261	0.692252384	0.812564974
17212	Trabd	1462.118198	0.59156919	0.138128759	4.282737299	1.85E-05	0.00019401	1121.784365	0.626128108	0.270631683	2.313580216	0.02069076	0.06326427
17214	Tradd	138.0135777	0.230069258	0.281290294	0.817906849	0.413410379	0.644721072	373.4622398	-0.025867964	0.226804448	-0.114054043	0.909194953	0.952235858
17215	Traf1	1692.418307	5.864280924	0.84151466	6.968721046	3.20E-12	1.15E-10	3002.732628	4.963819289	0.330893852	15.00124363	7.21E-51	2.51E-48
17216	Traf2	415.8969907	1.290645735	0.243879455	5.292146221	1.21E-07	2.10E-06	961.8841208	1.991669175	0.190571703	10.45102262	1.45E-25	1.03E-23
17217	Traf3	887.6371917	0.227936081	0.181999834	1.252397195	0.210425168	0.422650455	793.7604916	0.876919084	0.277458665	3.160539542	0.001574772	0.007370112
17218	Traf3ip1	88.46020089	-0.006125659	0.233915563	-0.02618748	0.979107802	0.991828254	91.76316437	0.051404955	0.250133411	0.205510149	0.83717357	0.90862776
17219	Traf3ip2	162.091153	0.697941659	0.289939015	2.40720159	0.016075294	0.063659848	223.6755826	1.320373608	0.236074435	5.593039362	2.23E-08	3.07E-07
17220	Traf3ip3	197.8351535	2.217601004	0.390249546	5.682520393	1.33E-08	2.72E-07	265.6233756	0.189292503	0.343484875	0.551094145	0.581569139	0.730904803
17221	Traf4	50.81765171	-0.583708624	0.555423406	-1.050925507	0.293292805	0.523698641	13.54869961	-1.56060451	0.858264043	-1.818326798	0.069014199	0.161674052
17222	Traf5	163.0601686	-0.823696038	0.371842797	-2.215172769	0.026748208	0.09470161	421.7546836	1.110807127	0.364560607	3.0469752	0.002311568	0.010254071
17223	Traf6	59.98357755	0.453413433	0.504161892	0.899340945	0.368471084	0.601127811	521.9029757	0.167819404	0.199488394	0.841248961	0.400208477	0.57254065
17224	Traf7	1299.569342	1.149350422	0.264279026	4.349003555	1.37E-05	0.00014902	911.4535368	-0.066578215	0.194156373	-0.342910273	0.731665963	0.839086409
17225	Trafd1	930.6382664	0.894087902	0.296910258	3.011306877	0.002601258	0.01417248	3666.41448	1.932619855	0.2338545	8.264197858	1.41E-16	4.77E-15
17227	Trak1	254.9747242	0.03414679	0.265901955	0.128418726	0.897817612	0.95722632	1297.747279	0.379132864	0.211957978	1.788717115	0.073660385	0.169377014
17228	Trak2	735.9633268	0.150936238	0.161602052	0.933999513	0.350304144	0.584298548	763.140296	-0.00739364	0.192462799	-0.038415946	0.969356048	0.984217622
17229	Tram1	3604.365532	-0.007838785	0.141215273	-0.055509471	0.955732585	0.983021561	2541.811374	-0.283397813	0.238748633	-1.187013341	0.235222358	0.395303507
17231	Tram2	66.25574965	-0.419848112	0.43723423	-0.960236146	0.336936379	0.569830863	463.5394841	0.994631297	0.22469724	4.426539887	9.58E-06	8.15E-05
17232	Trap1	535.8662496	-0.130314475	0.304216105	-0.428361526	0.668387931	0.836211343	673.4724592	0.401232573	0.251858821	1.593085246	0.111141069	0.230874167
17233	Trappc1	650.9604602	-0.732597618	0.401645516	-1.823990533	0.068153504	0.192997984	446.3591939	-0.028945302	0.235227418	-0.123052418	0.90206559	0.948718691
17234	Trappc10	798.7596018	0.019928833	0.229665994	0.086773113	0.93085186	0.972321564	1292.803796	0.207532684	0.245310408	0.846000322	0.397552565	0.570212672
17235	Trappc11	759.6553519	-0.130783691	0.195656872	-0.668433924	0.503856647	0.72293128	902.1368538	-0.032438608	0.244705042	-0.132562072	0.89453973	0.944120734
17236	Trappc12	407.2800106	0.261486849	0.258683383	1.010837443	0.312094239	0.543510467	367.8877155	-0.317522233	0.343858267	-0.923410205	0.355793475	0.52781851
17237	Trappc13	188.3946832	0.252336863	0.196323152	1.285313831	0.198682639	0.407436943	418.0275786	0.027261385	0.282192244	0.096605719	0.923039514	0.959476429
17238	Trappc14	953.8076066	1.609763436	0.292859502	5.496708924	3.87E-08	7.32E-07	1222.014343	0.627344154	0.224159467	2.798651172	0.005131654	0.020196021
17240	Trappc2l	519.8886949	0.101641791	0.180140464	0.564236313	0.572593317	0.771852567	363.1070831	0.046129475	0.278591591	0.165581001	0.8684867	0.929020345
17241	Trappc3	730.6045059	0.111874625	0.204359974	0.547439027	0.584077149	0.779859122	1299.272368	-0.004105777	0.156262555	-0.026274861	0.979038106	0.989283238
17242	Trappc4	426.088035	0.653042373	0.199126837	3.279529685	0.001039803	0.006555529	891.3388523	0.203760507	0.230300135	0.884760692	0.376285714	0.548978691
17243	Trappc5	224.8387677	0.365472684	0.406132339	0.899885699	0.368181081	0.600923491	402.2638824	0.672624725	0.160456385	4.191947406	2.77E-05	0.000211303
17244	Trappc6a	589.3358886	-0.452423477	0.258388996	-1.750939416	0.079956346	0.216771602	225.3684216	-0.450478347	0.278717975	-1.616251505	0.106039947	0.222436903
17245	Trappc6b	306.0586838	0.767271256	0.241050978	3.183024861	0.001457451	0.008797104	822.6749026	0.232645655	0.210411996	1.105667262	0.268870565	0.434765098
17246	Trappc8	824.6425471	0.068432568	0.185068858	0.369768144	0.711555253	0.86120707	1038.268445	-0.096924673	0.274278481	-0.353380522	0.723803186	0.83415433
17247	Trappc9	294.3891318	-0.266306968	0.227178875	-1.172234733	0.241102827	0.461666762	458.7048903	-0.101603458	0.324807145	-0.312811645	0.754423767	0.855543304
17250	Trdmt1	37.21254501	0.720192538	0.470102861	1.531989269	0.125525083	0.297078942	63.799528	-0.130200106	0.283143382	-0.459838069	0.645632456	0.779225946
17253	Trem2	2702.086581	-1.911442512	0.307072611	-6.224724852	4.82E-10	1.26E-08	6824.355212	-2.414676419	0.344737293	-7.004395712	2.48E-12	5.53E-11
17256	Treml2	92.37867079	3.463041738	0.363319489	9.531670732	1.55E-21	1.46E-19	99.47832853	2.606853335	0.453951648	5.74257929	9.32E-09	1.35E-07
17258	Trerf1	34.97106765	-3.491298854	0.598820728	-5.830290584	5.53E-09	1.20E-07	470.6186656	-0.600202105	0.339481053	-1.767998831	0.077061099	0.17523146
17259	Trex1	257.0455839	1.704482655	0.524926012	3.247091241	0.00116591	0.00724644	1565.962929	2.987864788	0.268238646	11.13883043	8.12E-29	7.32E-27
17262	Triap1	334.827379	0.047421789	0.205827636	0.230395636	0.817784352	0.919931293	576.8533929	-0.330629173	0.259341657	-1.274878773	0.202352154	0.35551176
17263	Trib1	343.3620569	0.868689869	0.31509828	2.75688547	0.005835479	0.027913006	601.4902427	0.714642451	0.183430959	3.895975104	9.78E-05	0.000649441
17265	Trib3	260.0597354	0.68064191	0.281909962	2.414394671	0.015761379	0.062791628	69.08471512	0.480807431	0.354453592	1.356474985	0.174948089	0.32116375
17266	Trim11	199.8320315	0.179285361	0.242167732	0.740335468	0.459096465	0.683742506	459.0583157	0.114969129	0.225863499	0.509020401	0.610737924	0.752479941
17269	Trim13	28.73567068	0.528353435	0.400153334	1.320377439	0.186709032	0.390534166	322.564687	1.422591454	0.236441771	6.016667232	1.78E-09	2.84E-08
17270	Trim14	55.77184852	1.712828059	0.664241096	2.578624041	0.009919468	0.043235527	266.664151	1.570664054	0.52612908	2.985320739	0.002832811	0.012211603
17271	Trim16	157.1460829	0.971533698	0.3690776	2.632329078	0.008480168	0.037847655	189.2355502	-1.559595182	0.328929682	-4.741424283	2.12E-06	2.05E-05
17272	Trim17	15.13189717	-0.763038102	0.895016112	-0.852541192	0.393913787	0.625595899	4.077225271	-0.391862711	1.171422134	-0.334518786	0.737988117	0.843423041
17273	Trim2	107.0421405	0.043183009	0.563160492	0.076679756	0.93887831	0.975829147	44.33712978	-1.426026629	0.480197264	-2.969668374	0.002981214	0.012755811
17274	Trim21	125.0622451	1.337862461	0.403573537	3.315040102	0.0009163	0.005902776	605.8527967	2.291534552	0.384015886	5.967291025	2.41E-09	3.78E-08
17275	Trim23	128.4044642	0.005524676	0.351537796	0.015715738	0.987461171	0.995312405	185.890138	-0.2733987	0.236739024	-1.154852692	0.248150755	0.41119907
17276	Trim24	148.4029538	0.041823618	0.245803866	0.170150367	0.864891884	0.943994224	134.0188491	-0.885522065	0.243068677	-3.643094111	0.00026938	0.001606301
17277	Trim25	403.5718787	1.108880504	0.469720208	2.360725566	0.018239222	0.070344636	4057.497826	0.919058947	0.207075963	4.438269583	9.07E-06	7.76E-05
17278	Trim26	479.1041023	1.625930287	0.268963347	6.045174206	1.49E-09	3.60E-08	1076.548003	0.835001329	0.173823606	4.803728031	1.56E-06	1.54E-05
17279	Trim27	321.3738525	0.185502937	0.198218186	0.935852257	0.349349261	0.583206556	642.657898	0.193424927	0.161801255	1.195447632	0.231912185	0.391764072
17280	Trim28	1692.09916	-0.272722839	0.160103725	-1.703413455	0.088490721	0.232448391	1824.260502	0.123163534	0.154349431	0.79795263	0.42489798	0.595193812
17282	Trim3	367.3551921	0.574217919	0.194692833	2.949353147	0.003184399	0.016804283	648.8570273	0.291946363	0.224853473	1.298384941	0.194155091	0.345326114
17287	Trim32	156.2520686	-0.022631276	0.379950855	-0.059563693	0.952503135	0.98190687	180.9838099	-0.509304856	0.330576241	-1.540657775	0.123400099	0.249990427
17288	Trim33	287.3447236	-0.248591865	0.215453025	-1.153810046	0.248578054	0.470547461	425.3803912	-0.548675022	0.292341437	-1.876829461	0.060541471	0.146267022
17290	Trim35	776.4480111	0.014529311	0.308757337	0.04705738	0.962467495	0.985901885	1686.020386	0.210319883	0.302386893	0.695532406	0.48672171	0.652522737
17291	Trim36	25.43200858	-0.727728888	0.514046648	-1.415686477	0.156867319	0.34677682	227.3840192	0.881388764	0.368782431	2.389996624	0.016848528	0.053687868
17292	Trim37	134.0904449	-0.776288376	0.351591035	-2.207929949	0.027249157	0.096242539	201.7541203	-0.845423494	0.306035014	-2.762505774	0.005735955	0.022160566
17294	Trim41	513.2853476	0.079103177	0.165062683	0.479231134	0.631774208	0.811992462	1104.87328	0.231902943	0.143997474	1.610465359	0.107296302	0.224382248
17295	Trim44	223.1010459	-0.194299532	0.376965642	-0.515430347	0.606252331	0.794720016	801.7804527	0.193691903	0.312877471	0.619066314	0.535872674	0.694587885
17296	Trim45	210.7833554	0.012637125	0.211889992	0.05964003	0.952442336	0.98190687	54.79615157	-0.149486102	0.308956623	-0.483841712	0.62849821	0.764464259
17297	Trim46	6.300880351	1.098183796	1.023912731	1.072536518	0.283479121	0.513319915	39.67875988	0.57638508	0.66700911	0.864133745	0.387514423	0.559568584
17298	Trim47	849.3976121	-1.255666063	0.299438291	-4.193405121	2.75E-05	0.000278049	318.5805672	-2.406702514	0.362385914	-6.641269489	3.11E-11	6.16E-10
17301	Trim56	79.41262497	0.206654136	0.415022954	0.497934231	0.618530399	0.803436291	974.8894133	1.284634224	0.256130992	5.015536056	5.29E-07	5.69E-06
17302	Trim59	183.8679516	-0.997988174	0.248258423	-4.019956954	5.82E-05	0.000541911	163.5260593	-1.173232355	0.592927396	-1.978711664	0.047848479	0.122105402
17303	Trim6	6.801141795	1.310939934	1.120609493	1.169845465	0.242063163	0.463049228	30.36587877	1.325835707	0.441965809	2.99986035	0.002701034	0.011724588
17304	Trim62	39.85058507	-0.087891119	0.430180813	-0.204312038	0.838109663	0.930708257	88.86178722	-0.331552763	0.319697539	-1.037082626	0.299697351	0.468075786
17305	Trim65	98.77530959	-0.275937331	0.348934819	-0.790799071	0.429061252	0.658157246	269.8464281	-0.198315995	0.178739482	-1.109525397	0.267203594	0.432761237
17307	Trim68	16.24147164	0.378682551	0.579932012	0.652977493	0.513770788	0.731828737	61.96112028	-0.664007185	0.342650875	-1.937853461	0.052641103	0.131686343
17308	Trim7	199.8382176	-0.189337006	0.245658137	-0.770733705	0.44086479	0.668505456	7.039146646	-0.546262397	0.856190556	-0.638014976	0.523463932	0.685288344
17310	Trim8	770.5243102	-0.232905908	0.297177399	-0.783726853	0.433200402	0.662069259	1576.217855	0.163998616	0.168508833	0.973234541	0.330436747	0.501637773
17312	Trio	749.3289873	-0.798102289	0.235951435	-3.38248542	0.000718331	0.004802646	616.0242799	-0.462754607	0.330290173	-1.401054726	0.161197709	0.303592061
17314	Trip10	1251.028528	0.600341342	0.186057606	3.226642298	0.001252519	0.007717721	706.3668581	0.257174073	0.213212797	1.206184982	0.227746173	0.386339904
17315	Trip11	515.0236664	-0.118744819	0.271919981	-0.436690304	0.662335962	0.833142794	734.8146148	0.039732812	0.292773806	0.135711637	0.892049248	0.942935084
17317	Trip13	193.3430165	-0.848798822	0.40171852	-2.112919318	0.034607674	0.115106607	165.2484314	1.859367187	0.383076865	4.853770497	1.21E-06	1.23E-05
17318	Trip4	304.4022548	0.455128778	0.20946243	2.172842061	0.029792206	0.10277631	475.0946424	0.510816493	0.229626292	2.224555772	0.026111074	0.076076397
17319	Trip6	683.5288329	-0.480486072	0.362120914	-1.326866397	0.184552882	0.387484119	65.43934622	-0.033337344	0.358796925	-0.092914241	0.925971692	0.960963688
17320	Triqk	19.04855814	-1.759242284	0.809483873	-2.173288862	0.029758583	0.102764595	4.864843312	-5.123609262	1.593941698	-3.21442702	0.001307051	0.006298338
17321	Trir	1494.594358	0.368691785	0.347455043	1.061120834	0.288634991	0.518711413	1336.297607	0.530111783	0.246115605	2.153913738	0.031246937	0.088007699
17322	Trit1	70.42205124	-0.379692253	0.418178212	-0.907967566	0.363895358	0.597621131	140.1824038	0.087695186	0.29431416	0.297964549	0.765730221	0.862407967
17323	Trmo	54.18082851	0.081723539	0.474828133	0.17211183	0.863349612	0.943585731	96.259383	-0.160777639	0.287056383	-0.5600908	0.575417505	0.726411847
17324	Trmt1	645.6319161	-0.33833279	0.20148012	-1.679236598	0.093105942	0.240758263	726.371462	-0.007799199	0.211441342	-0.036885877	0.970576001	0.984927502
17325	Trmt10a	66.27763186	0.052360962	0.303404721	0.172577942	0.862983191	0.943460762	107.6095962	0.447389016	0.312983158	1.429434796	0.152879303	0.292121191
17326	Trmt10b	53.15306627	0.224573406	0.384274781	0.584408391	0.558945583	0.762884874	82.1199423	-0.258081874	0.321575219	-0.802555233	0.422231852	0.592605414
17327	Trmt10c	156.7566722	-0.254680432	0.35551477	-0.716370888	0.473762366	0.695830479	254.6662535	-0.024940644	0.212368864	-0.11744021	0.906511222	0.950854354
17328	Trmt11	155.0982751	-0.25297559	0.332609434	-0.760578517	0.446908855	0.673632623	80.20168948	-0.377319765	0.294061504	-1.283132132	0.199445788	0.352017112
17329	Trmt112	400.6485513	0.55822458	0.270237864	2.065678626	0.038858835	0.126391125	1030.692584	0.07683396	0.278568722	0.275816895	0.782688707	0.874216558
17330	Trmt12	158.1935917	0.040758995	0.297881936	0.136829362	0.891165675	0.954399276	144.1261384	0.005463101	0.233586945	0.023387869	0.981340881	0.990272989
17331	Trmt13	87.4143288	0.112171838	0.294371871	0.38105488	0.703162526	0.855595455	117.2234243	0.039365238	0.282562017	0.139315391	0.889200928	0.941140675
17333	Trmt2a	692.6154572	-0.064599156	0.178429177	-0.362043682	0.717319388	0.864559634	793.4670034	0.273873691	0.15478544	1.769376306	0.076831097	0.174788118
17334	Trmt2b	99.31793069	-0.427701149	0.350629765	-1.219808448	0.222537498	0.438211329	167.0860066	-0.724678964	0.196110448	-3.695259336	0.000219662	0.001349072
17335	Trmt44	126.7154205	-0.193861489	0.271750547	-0.713380307	0.475610456	0.697220867	119.7253258	-0.024311219	0.278716744	-0.08722554	0.930492238	0.962539926
17336	Trmt5	93.04583429	0.00900675	0.328422791	0.027424255	0.978121353	0.991354975	156.6477669	0.628955612	0.312031686	2.015678665	0.043833588	0.113918616
17337	Trmt6	248.8687465	-0.299050069	0.226057653	-1.322892925	0.185870988	0.389320533	418.2507209	0.029928907	0.196382459	0.15240112	0.878870574	0.935033827
17338	Trmt61a	384.4283355	0.310581986	0.324832077	0.956130899	0.339006106	0.571765351	251.3828564	1.070332178	0.431716555	2.47924747	0.013165992	0.043848555
17341	Trmu	175.9858867	-0.078653092	0.29192885	-0.269425555	0.787602223	0.904066765	89.45062556	0.363451194	0.281254645	1.292249571	0.19627073	0.348013744
17343	Trnp1	11.47030186	1.17378842	1.164780114	1.007733911	0.313582221	0.545154153	5.451846754	-2.79123578	1.388472177	-2.010292915	0.044400196	0.115138905
17344	Trnt1	390.7645725	-0.285983531	0.22284432	-1.283333273	0.19937534	0.408342697	349.283148	-0.094859973	0.25691995	-0.369219957	0.711963782	0.825467652
17360	Trpm2	869.3641181	-0.204532693	0.983109613	-0.208046682	0.835192518	0.928986018	194.0613904	0.908155017	0.409521831	2.217598546	0.026582217	0.077223611
17362	Trpm7	652.8822976	-0.447746652	0.249074135	-1.797644114	0.072233423	0.201332715	1044.600894	-0.932761769	0.277756541	-3.358199111	0.000784521	0.004044755
17363	Trps1	284.9691289	0.463984738	0.310082002	1.496329147	0.134567903	0.312925601	694.1627087	0.395817855	0.321142438	1.232530518	0.217750974	0.374692898
17364	Trpt1	37.20547591	0.999223085	0.498177883	2.005755614	0.044882328	0.14076448	7.429446249	-0.391193799	0.749841948	-0.521701674	0.601878059	0.746091511
17365	Trpv2	3019.336269	-0.785400763	0.244902651	-3.206991674	0.001341309	0.008190596	2480.963942	-0.118717482	0.139387735	-0.851706799	0.394376846	0.56663514
17369	Trub1	16.41211564	-0.084921018	0.668889049	-0.126958302	0.898973402	0.958007938	103.9090987	-0.24410177	0.26617474	-0.917073385	0.359104187	0.531071058
17370	Trub2	152.1356642	-0.258073841	0.327500512	-0.788010498	0.430690565	0.659864916	439.0476081	0.632759801	0.246686022	2.565041162	0.010316357	0.036059063
17372	Tsc1	708.3579739	-0.210682607	0.273087411	-0.77148414	0.44042002	0.66807271	485.0481599	-0.340862113	0.273605594	-1.245815583	0.212832107	0.369114141
17373	Tsc2	1479.278414	-0.081724039	0.145610756	-0.561250014	0.574627112	0.773468682	833.526235	0.057247414	0.294996763	0.194061161	0.846127993	0.914830432
17374	Tsc22d1	570.1807914	-3.312078089	0.429942164	-7.70354333	1.32E-14	6.34E-13	533.4028071	-1.026646619	0.4790025	-2.143301171	0.032088923	0.089903258
17375	Tsc22d2	290.7166105	0.255845312	0.224809917	1.138051718	0.255098887	0.478557629	471.5225975	-0.030657175	0.245578563	-0.124836527	0.900652969	0.948232484
17376	Tsc22d3	247.5192942	-0.930348175	0.426126497	-2.183267598	0.029016109	0.100737827	426.042098	-2.448331516	0.5025957	-4.871373781	1.11E-06	1.13E-05
17379	Tsen2	31.65009183	-0.552046982	0.460956111	-1.197612893	0.231067754	0.449540829	64.23029391	-0.787270199	0.337154702	-2.335041433	0.019541256	0.060316351
17380	Tsen34	754.796853	0.393107022	0.226956092	1.732084027	0.083258603	0.222530216	804.742846	0.275805102	0.234292585	1.177182375	0.239122722	0.400180675
17381	Tsen54	178.8353282	-0.061926168	0.264497656	-0.234127473	0.814886018	0.91841828	273.6149095	0.306382605	0.24946492	1.228159073	0.219387259	0.37629717
17382	Tsfm	218.5682988	0.021320756	0.194763997	0.109469699	0.912829954	0.964515559	226.8635989	0.427697889	0.349259292	1.224585569	0.220731408	0.377823305
17383	Tsg101	1163.016067	0.593662469	0.209741833	2.830443791	0.004648348	0.023121025	1013.456465	0.063426859	0.218681332	0.290042403	0.771783798	0.866590017
17385	Tsga10	12.14226929	-0.918632229	0.724579122	-1.26781493	0.204864049	0.416075338	106.6302467	-0.500805753	0.261085066	-1.91817081	0.055089356	0.136352306
17386	Tshz1	332.5096253	-0.308804189	0.387328285	-0.797267333	0.425295788	0.655000021	814.4534425	0.91469695	0.405704706	2.254587968	0.024159203	0.071772687
17388	Tshz3	7.80368772	0.424371698	1.64201262	0.258446064	0.79606267	0.909236336	5.403960552	-0.822691477	1.02176961	-0.805163384	0.420725403	0.591514062
17389	Tsku	360.4041379	4.31358281	0.411532611	10.4817521	1.05E-25	1.38E-23	312.8144197	1.317236569	0.409063798	3.220125015	0.001281347	0.00619042
17391	Tsnax	668.2677229	0.528564989	0.3060747	1.726914996	0.084182931	0.224383316	956.2803319	0.222751022	0.140426116	1.586250678	0.112682456	0.233395837
17393	Tspan12	5.379323669	-3.334796337	1.694654879	-1.96783214	0.049087355	0.151535782	2.909898167	0.065342467	1.518865799	0.043020566	0.965685139	0.982289621
17394	Tspan13	31.74331287	-1.021902701	0.629094831	-1.624401681	0.104290109	0.260351162	116.036346	-3.732823046	0.333635632	-11.1883225	4.65E-29	4.22E-27
17395	Tspan14	1358.123408	0.038610151	0.173886616	0.22204211	0.824281102	0.922989153	1458.94909	-0.466792304	0.16949832	-2.753964188	0.005887821	0.022665151
17397	Tspan17	33.8072011	-0.371889363	0.511862766	-0.726541151	0.46750709	0.690746297	323.4344594	-0.665383458	0.267344487	-2.488861712	0.01281528	0.042848988
17399	Tspan2	44.14034012	4.886263518	0.962657967	5.075804371	3.86E-07	5.95E-06	4.672557849	-6.053962096	1.635681296	-3.701186845	0.000214593	0.001321736
17400	Tspan3	180.1207724	0.443930098	0.239279778	1.855276285	0.063556783	0.183543999	2059.562285	2.306627521	0.384731074	5.995428174	2.03E-09	3.20E-08
17401	Tspan31	614.8352887	0.254586544	0.223283833	1.140192463	0.254206127	0.47747916	1609.072903	0.564679851	0.163790531	3.447573241	0.000565647	0.003068517
17402	Tspan32	7.508593531	-0.110443654	0.990730254	-0.111477018	0.911238089	0.963821277	176.8678408	-0.262210756	0.333059781	-0.787278353	0.431118939	0.6010206
17403	Tspan33	4.864739022	1.751497102	1.360684925	1.287217246	0.198018578	0.406775625	14.21337585	-1.401057812	1.010823367	-1.386056018	0.165729799	0.309216455
17404	Tspan4	363.2821445	-1.081043382	0.3515154	-3.075379863	0.002102346	0.011907457	979.3474995	-0.829721816	0.194588113	-4.263990242	2.01E-05	0.000158101
17406	Tspan6	144.4698569	-1.30621899	0.351613953	-3.714923652	0.000203265	0.001633689	7.304156256	-1.028940965	0.965939322	-1.065223189	0.286774942	0.454244953
17409	Tspan9	13.56573569	-0.192557639	1.338861048	-0.143821974	0.885641051	0.953287371	12.75558072	-1.105647577	0.628651733	-1.758760087	0.078618267	0.177907408
17410	Tspo	3225.159485	-0.047043015	0.303415783	-0.15504472	0.876786062	0.949544015	5506.594201	2.217823527	0.267665681	8.285797127	1.17E-16	4.01E-15
17412	Tspyl1	394.8185452	-0.442410384	0.269406068	-1.642169336	0.100554916	0.253418513	1018.700626	-0.531768191	0.191945555	-2.770411595	0.00559855	0.021698917
17413	Tspyl2	243.2877922	-0.630087858	0.372281399	-1.692504271	0.090549866	0.236305437	500.8225043	0.234883558	0.281859022	0.83333702	0.404654683	0.576328841
17415	Tspyl4	7.099508497	0.462855152	1.411577355	0.327899247	0.742987843	0.880927781	36.53491848	-2.320491795	0.572764639	-4.051388021	5.09E-05	0.000364962
17416	Tsr1	854.6105686	0.073713232	0.263415962	0.279835859	0.779603439	0.899887625	472.4423082	0.737055103	0.337526773	2.183693746	0.02898476	0.082947399
17417	Tsr2	564.8206608	-0.388046124	0.182221587	-2.129528829	0.033210532	0.111651429	210.5159466	0.275874887	0.269550841	1.02346142	0.306089732	0.475578223
17418	Tsr3	207.760471	1.528719535	0.318955029	4.792899925	1.64E-06	2.24E-05	153.4423909	0.372340219	0.368369968	1.010777889	0.312122748	0.482198717
17419	Tssc4	427.3316581	0.643845891	0.268041294	2.402039931	0.016303929	0.064416502	353.0422227	0.228255329	0.287850389	0.792965159	0.427798122	0.597838888
17422	Tssk6	3.107404029	1.288621368	1.501691731	0.858113114	0.390830007	0.623009877	16.20737696	-0.066765622	0.590706469	-0.113026733	0.910009361	0.952631576
17423	Tst	3.556828406	-0.176067089	1.215721101	-0.144825231	0.884848861	0.952811756	17.20549529	-1.812151459	0.632559713	-2.864791137	0.004172844	0.017029338
17425	Tstd2	260.4576442	0.185641222	0.253048395	0.733619442	0.463180708	0.68726617	586.7954039	0.400528768	0.185340103	2.161047512	0.030691669	0.08675396
17426	Tstd3	30.34864435	0.99957735	0.482635716	2.071080356	0.038351287	0.124937372	180.0441097	-0.426268332	0.227258412	-1.875698806	0.06069665	0.146523671
17427	Ttbk2	25.46887969	0.092846267	0.74331916	0.124907674	0.900596643	0.958911193	163.1794223	-0.748611612	0.312750991	-2.393634664	0.016682356	0.053271778
17428	Ttc1	442.3068347	0.277468598	0.163062507	1.701608802	0.088828726	0.233111125	618.7847607	0.194864733	0.210458113	0.925907443	0.354494083	0.526569367
17429	Ttc12	20.12081882	-1.668437978	0.867438177	-1.923408517	0.054428765	0.163999121	194.0236221	-0.584606847	0.274447921	-2.130119425	0.033161755	0.092172383
17430	Ttc13	688.0416803	-0.092271171	0.135569936	-0.680616763	0.496114017	0.71689029	657.2025706	0.075094597	0.171324756	0.43831726	0.661156316	0.789431718
17431	Ttc14	249.2855633	-0.424435441	0.234111246	-1.812964764	0.069837256	0.196588045	636.8204143	-0.504544827	0.183457995	-2.750192639	0.005956024	0.022863249
17433	Ttc17	465.2518798	0.0082096	0.178368018	0.046026191	0.963289375	0.986205843	663.7845132	-0.081831271	0.305813047	-0.267585936	0.789018058	0.878075193
17434	Ttc19	601.531859	0.926183272	0.207031115	4.473642881	7.69E-06	8.91E-05	217.6304479	0.951185551	0.287122098	3.312825998	0.000923584	0.004651173
17436	Ttc21b	31.77506323	-0.831305511	0.579162448	-1.435358101	0.151185079	0.3383749	89.7943625	-1.433877316	0.325958341	-4.398958804	1.09E-05	9.14E-05
17437	Ttc23	3.832649638	-0.141744862	1.605254737	-0.088300541	0.929637809	0.971692846	6.263768779	-0.566615865	0.894948392	-0.633126859	0.526650804	0.687412489
17438	Ttc26	11.0164828	-2.382021155	0.831338447	-2.865284486	0.004166348	0.021101736	6.247333198	-0.902061694	1.001495734	-0.900714464	0.367740156	0.540346252
17439	Ttc27	656.8330707	0.17937714	0.18971308	0.945518039	0.344394466	0.577397725	232.5838833	0.310987667	0.260661075	1.193072906	0.232840821	0.392668008
17440	Ttc28	8.712099898	-2.961606137	1.519913908	-1.948535454	0.051350927	0.157208747	35.99697652	-1.938142612	0.466169003	-4.157596492	3.22E-05	0.000241767
17441	Ttc3	755.2323126	-0.395705994	0.304595055	-1.299121531	0.193902225	0.400999594	301.8812863	-0.634244132	0.3133981	-2.023765081	0.042994329	0.112224645
17444	Ttc32	60.58767456	0.00887418	0.403148179	0.022012203	0.982438221	0.992805036	128.9851847	0.006082076	0.309404179	0.01965738	0.98431669	0.991775853
17445	Ttc33	205.9346597	0.187377575	0.245451608	0.763399257	0.445225323	0.672730986	269.7123312	-0.643937414	0.167811531	-3.837265581	0.000124412	0.000806791
17448	Ttc39a	845.187397	-1.581018497	0.279929178	-5.647923185	1.62E-08	3.30E-07	6.935219564	-2.000977343	1.325150711	-1.509999827	0.131043468	0.260884223
17449	Ttc39b	474.2921386	1.661425772	0.40280178	4.124673367	3.71E-05	0.000364796	415.65523	0.742268668	0.371390384	1.998621129	0.045649362	0.117596215
17450	Ttc39c	68.81884717	-1.161769399	0.428840444	-2.709094758	0.006746707	0.031345564	561.9021126	2.053327163	0.320981591	6.397024695	1.58E-10	2.87E-09
17451	Ttc4	156.7895188	0.221472276	0.29967973	0.739029883	0.459888852	0.684622714	338.1737288	0.009495791	0.212214114	0.044746277	0.964309547	0.981624226
17453	Ttc5	466.8188733	0.3095959	0.190424953	1.625815817	0.103988843	0.259857455	506.8346332	-0.583975614	0.189126406	-3.087752924	0.002016761	0.009105538
17456	Ttc7b	674.2836646	0.160728117	0.253565955	0.633871046	0.526164983	0.741587991	559.002281	-0.012053307	0.224740785	-0.053632039	0.95722833	0.977074024
17457	Ttc8	66.82239479	-1.123587281	0.559448163	-2.008384968	0.044602399	0.140112734	39.21146525	-0.104018487	0.369145343	-0.281781928	0.778110729	0.871640093
17458	Ttc9	355.9525216	-0.043729202	0.185416359	-0.235843281	0.813554282	0.917982466	3.944696011	-1.752782979	1.340614713	-1.307447219	0.191060869	0.341197169
17459	Ttc9c	56.76352694	0.19727043	0.37219576	0.53001794	0.596099492	0.78831426	489.1881921	0.39780558	0.238359838	1.668928722	0.095131507	0.205396473
17460	Ttf1	191.8165223	-0.361916979	0.317740089	-1.139034675	0.254688692	0.47805542	254.9673896	-0.019410509	0.269601749	-0.07199697	0.942604319	0.969935544
17461	Ttf2	185.5001134	-0.759424703	0.287210415	-2.644140544	0.008189864	0.036871137	298.3717143	-0.095548942	0.289843539	-0.329656967	0.741659173	0.845939098
17462	Tti1	231.1345091	0.402609714	0.192223392	2.094488661	0.036216472	0.119410681	300.5592778	0.345909453	0.373158848	0.926976418	0.353938778	0.525901091
17463	Tti2	164.5183279	0.178980292	0.242889031	0.736880915	0.461194771	0.686135442	220.9428784	0.395151533	0.226717219	1.742926871	0.08134639	0.182371304
17464	Ttk	47.82376029	-2.464023559	0.520693642	-4.732194445	2.22E-06	2.95E-05	33.10803644	-2.138939008	1.083870422	-1.973426865	0.048446949	0.123359219
17465	Ttl	194.3751663	-0.466879476	0.259755563	-1.797380087	0.0722753	0.201408156	311.2343564	0.219330593	0.276279984	0.793870731	0.42727069	0.597380703
17466	Ttll1	139.077828	-0.072339059	0.22437548	-0.322401803	0.747148319	0.882847851	116.6499751	-0.431179776	0.442799674	-0.973758115	0.330176654	0.50142275
17467	Ttll11	7.055012279	-0.828647197	0.920266026	-0.900443103	0.367884491	0.600756915	5.651016097	0.54045914	1.312315259	0.41183636	0.680459369	0.80396273
17468	Ttll12	887.0990835	-0.470812883	0.170623936	-2.759360105	0.005791468	0.027755914	269.5872738	0.350154588	0.246872378	1.418362762	0.156084882	0.296499863
17470	Ttll4	385.6424307	-0.145393272	0.263721419	-0.551313852	0.581418544	0.777904669	216.2155898	-0.038815782	0.244819933	-0.158548292	0.874024771	0.93198148
17471	Ttll5	351.6047732	-1.397420947	0.299439408	-4.666790382	3.06E-06	3.93E-05	72.12459689	-0.991862392	0.55082773	-1.800676215	0.071753929	0.166167577
17473	Ttn	3.856504441	-0.435444402	1.292406393	-0.336925292	0.736173218	0.877099012	3.020879128	2.798943849	1.664606688	1.681444553	0.092676598	0.201290181
17474	Ttpal	102.5918583	0.27459238	0.357933518	0.767160286	0.442986222	0.670618906	536.8065132	0.565126813	0.217325902	2.600365664	0.009312447	0.033185571
17475	Ttyh1	3.271473968	-5.645258313	1.860174924	-3.034799707	0.002406955	0.013289557	3.158257204	0.457618226	1.351924717	0.338493868	0.734991048	0.841362212
17477	Ttyh3	897.3263319	-2.020446908	0.222233214	-9.091561376	9.76E-20	7.81E-18	1244.751773	-0.509114872	0.186717672	-2.726656053	0.006397969	0.024279514
17479	Tuba1b	18035.0569	-0.033948434	0.227314254	-0.14934582	0.881280762	0.951405362	8177.829347	0.86590873	0.167882488	5.157826415	2.50E-07	2.83E-06
17481	Tuba4a	2312.093891	0.827414518	0.229661056	3.602763706	0.000314852	0.002365563	2023.328587	1.429888187	0.261258897	5.473069834	4.42E-08	5.77E-07
17486	Tubb2b	695.885077	0.713707583	0.375129903	1.902561157	0.057097832	0.170018264	28.67311659	-1.489579352	0.554849093	-2.684656732	0.007260433	0.02698458
17489	Tubb4b	2898.903706	0.759226971	0.264489361	2.870538796	0.004097729	0.020800679	2862.883054	1.185635352	0.317339253	3.736176167	0.00018684	0.001166151
17491	Tubb6	2856.471279	0.444412893	0.255390637	1.740129937	0.081836205	0.220330736	1612.556553	0.892549584	0.276520581	3.227787175	0.001247518	0.006056307
17492	Tubd1	95.69854309	0.59148051	0.288827701	2.047866283	0.040573103	0.130290418	68.87512224	0.197181035	0.479187569	0.411490297	0.680713055	0.803978116
17493	Tube1	26.60411165	-0.871655794	0.480639284	-1.813534231	0.069749464	0.196422232	25.35688834	-1.366654382	0.881366648	-1.550608235	0.120995597	0.246118661
17496	Tubgcp2	536.0942226	-0.147495059	0.21546713	-0.684536237	0.493636615	0.714449163	263.1963566	0.076189812	0.297687596	0.25593882	0.797998079	0.884268482
17497	Tubgcp3	322.1359236	-0.168274647	0.229759495	-0.732394746	0.463927665	0.687774154	433.1539156	-0.039927338	0.25550238	-0.156269927	0.87582026	0.933248564
17498	Tubgcp4	325.3996095	-0.018342944	0.23687825	-0.077436168	0.938276569	0.975655534	745.6665362	-0.25682452	0.356326993	-0.720755164	0.471060166	0.638163687
17499	Tubgcp5	103.2474346	0.1898982	0.244017283	0.77821619	0.436441574	0.664483762	287.8915669	0.287434012	0.239618429	1.199548852	0.230314601	0.389592974
17500	Tubgcp6	141.7565578	-0.226223071	0.304949707	-0.741837314	0.45818591	0.683284372	370.3450215	0.20926563	0.279132385	0.749700291	0.453435232	0.620911722
17501	Tufm	277.6435184	-0.012106551	0.205451674	-0.058926514	0.95301064	0.982115163	948.7732277	0.462699567	0.148311966	3.119772328	0.001809909	0.008329921
17502	Tuft1	23.5493688	0.532465976	0.587440521	0.906416831	0.364715267	0.59841221	76.81819919	-0.369383312	0.320689238	-1.151841931	0.249386034	0.412346528
17504	Tulp3	73.04190115	0.579197964	0.477358334	1.213340006	0.224999853	0.441207355	156.8592145	0.234047051	0.202577392	1.155346353	0.247948621	0.411014178
17505	Tulp4	449.6382461	0.837920966	0.36822849	2.275546265	0.022873181	0.084068212	1798.59918	0.173561777	0.19864511	0.873727913	0.382266446	0.554376023
17507	Tusc2	308.7693736	-0.160999713	0.156480832	-1.028878177	0.303536924	0.535104827	327.8865486	-0.283981535	0.259239561	-1.095440581	0.273323664	0.439543921
17508	Tusc3	17.77274908	-1.512512772	0.742388614	-2.037359873	0.041613992	0.132686677	350.9064866	0.064403616	0.187013498	0.344379504	0.730560901	0.838713277
17509	Tut1	316.7601162	0.223781565	0.245426672	0.911806215	0.361870738	0.595556114	472.8958187	0.453947209	0.154976629	2.929133317	0.003399086	0.014314609
17510	Tut4	100.6427044	-0.855316215	0.373339468	-2.290987928	0.021964112	0.081520185	333.8519743	-1.16325894	0.284469246	-4.089225666	4.33E-05	0.000315536
17511	Tut7	1190.826537	-0.143584395	0.255798236	-0.561318939	0.574580133	0.773468682	1579.993841	0.416892485	0.245682259	1.696876636	0.089719986	0.196752972
17512	Tvp23a	14.80934858	-0.682288104	1.047934013	-0.651079262	0.514995323	0.732858124	21.7107513	1.058130672	0.594729118	1.779180875	0.075210113	0.171989268
17514	Twf1	975.6560376	0.708285889	0.238092534	2.974834514	0.002931466	0.015701068	1544.483021	0.433575117	0.193140328	2.244870975	0.024776417	0.073213945
17516	Twist1	8.796590291	1.003936416	1.450754927	0.692009655	0.488931266	0.709909514	2.952594616	-1.862261826	1.584401415	-1.175372483	0.239845727	0.400915787
17517	Twnk	133.423346	-0.568267298	0.291006165	-1.952767211	0.050847185	0.155947423	119.9107706	-0.477473534	0.242398752	-1.969785446	0.048862965	0.124151812
17518	Twsg1	384.6082535	0.45916214	0.326166759	1.407752715	0.159204306	0.35021342	281.223909	-0.591130566	0.328080632	-1.801784405	0.071579332	0.166009458
17520	Txlna	332.3675166	0.347457101	0.362746258	0.957851648	0.338137571	0.570780038	1135.43718	0.263160884	0.226718986	1.160735977	0.245749286	0.408363447
17522	Txlng	166.6981338	-0.05465541	0.29033776	-0.188247682	0.850682496	0.93747417	189.799573	0.177436798	0.271047787	0.654632897	0.512704138	0.675437271
17525	Txn2	1026.888923	0.063728846	0.222850945	0.285970725	0.774900544	0.896916545	1415.48729	0.433295684	0.213804406	2.026598485	0.042703492	0.11163521
17526	Txndc11	746.6964333	0.101143229	0.198797807	0.508774369	0.610910387	0.798440207	695.6665923	0.907882903	0.266022367	3.412806654	0.000642975	0.00341498
17527	Txndc12	1551.616871	1.269667403	0.27751182	4.575183156	4.76E-06	5.84E-05	621.7959012	0.493720579	0.155813932	3.168654903	0.001531461	0.007196665
17528	Txndc15	422.5928176	-0.361702099	0.220305904	-1.641817549	0.100627821	0.253508288	472.7702115	-0.327214881	0.190839392	-1.714608694	0.086416994	0.190851873
17529	Txndc16	140.4168975	-2.018095187	0.414340052	-4.870625413	1.11E-06	1.58E-05	253.7725835	-2.521860734	0.416099546	-6.060714943	1.36E-09	2.19E-08
17530	Txndc17	939.8207984	0.334578962	0.226239187	1.478872722	0.139174335	0.319774529	980.3896861	0.166735481	0.247053879	0.674895217	0.499742339	0.664443776
17531	Txndc5	1667.241915	0.055108989	0.215989005	0.255147195	0.798609414	0.91086886	1832.269372	0.415215596	0.274296978	1.513744699	0.130090603	0.259643427
17532	Txndc9	734.3545532	0.77320093	0.223827658	3.454447663	0.000551421	0.003822007	1046.199674	0.371076432	0.148169097	2.504411782	0.012265519	0.04135011
17534	Txnl1	1163.394154	0.695995525	0.197670604	3.520986483	0.000429945	0.00308702	1454.081029	0.658716286	0.191003796	3.448707829	0.000563276	0.00306009
17535	Txnl4a	390.32569	0.207264067	0.215356883	0.962421375	0.335837981	0.568965125	237.9962655	-0.170910922	0.196242601	-0.870916511	0.383799741	0.55583521
17536	Txnl4b	53.76157115	-0.392121567	0.388878669	-1.008339102	0.313291698	0.544745403	203.5963279	0.741875906	0.257409109	2.882088786	0.003950484	0.016257051
17537	Txnrd1	4485.297089	0.795354673	0.187763043	4.23594899	2.28E-05	0.000233759	16307.53531	1.823150036	0.381689049	4.776532206	1.78E-06	1.75E-05
17538	Txnrd2	352.0977499	-0.326089638	0.147425348	-2.211896679	0.026973805	0.095400981	271.0883393	-0.140769831	0.238770682	-0.589560787	0.555485148	0.710350838
17539	Txnrd3	12.42524179	-0.25972792	0.97130833	-0.267400075	0.789161142	0.904663963	51.11110429	-1.491946388	0.348521261	-4.280790173	1.86E-05	0.000147555
17540	Tyk2	724.8761619	0.01685133	0.205392742	0.082044426	0.934611386	0.973791974	1347.667992	0.845323271	0.306845002	2.754886886	0.005871243	0.022607382
17542	Tyms	58.64486725	-2.496007537	0.543259234	-4.594505497	4.34E-06	5.39E-05	107.0492289	0.632368483	0.274683874	2.302168213	0.021325688	0.064768987
17545	Tysnd1	113.2397959	-1.174945397	0.244551569	-4.804489295	1.55E-06	2.13E-05	446.1383072	0.217113622	0.183590157	1.182599466	0.236967924	0.397611987
17547	Tyw3	95.22315648	0.171865651	0.331512695	0.518428565	0.604159289	0.793123098	44.9785261	0.107887432	0.310502895	0.347460309	0.728245532	0.837082473
17548	Tyw5	77.25279601	0.22951088	0.331660528	0.692005413	0.48893393	0.709909514	125.1363419	0.322440974	0.256808408	1.255570159	0.209271856	0.364545143
17549	U2af1	797.9283668	0.150273718	0.28413296	0.528885201	0.596885089	0.788751367	698.5397144	0.62983519	0.239962025	2.624728601	0.008671806	0.031313052
17550	U2af1l4	340.1988949	-0.276850807	0.3552582	-0.779294627	0.435806179	0.664166765	230.5487574	0.067405652	0.253368094	0.266038438	0.790209606	0.87865477
17551	U2af2	2070.964897	0.023760974	0.159833796	0.148660512	0.881821522	0.951564143	2946.499179	0.433939081	0.148715987	2.917904727	0.00352392	0.014782094
17554	Uaca	54.60806992	-0.168774259	0.622818993	-0.270984445	0.786402996	0.903746681	126.4692116	-0.862158342	0.46116165	-1.869536077	0.061548269	0.148173226
17555	Uap1	246.8277529	-0.204425868	0.234820145	-0.870563589	0.383992485	0.61630046	352.828818	-0.383460259	0.240628433	-1.593578341	0.111030509	0.230676517
17556	Uap1l1	712.1870269	-0.56125803	0.502048162	-1.117936631	0.263594059	0.488566935	3473.18867	-0.376551269	0.242506028	-1.552750144	0.120482838	0.245275657
17557	Uba1	7078.57391	1.055858156	0.223240038	4.729698869	2.25E-06	2.98E-05	8932.138119	1.610091727	0.353924201	4.549255808	5.38E-06	4.87E-05
17558	Uba2	1331.114866	0.062047761	0.164632489	0.376886491	0.706257961	0.857654943	891.6656526	-0.062527927	0.133775891	-0.467408038	0.640207973	0.774593137
17559	Uba3	1065.737798	-0.109534849	0.248754571	-0.440333011	0.659695935	0.83143698	611.6794401	-0.089787212	0.226023706	-0.397246882	0.691185414	0.812007228
17560	Uba5	957.0316992	0.799420357	0.173282552	4.613392097	3.96E-06	4.96E-05	1035.596687	0.696744641	0.233918801	2.97857478	0.002895924	0.012454968
17561	Uba52	2832.879434	0.025684806	0.228859476	0.112229594	0.910641365	0.963821277	3976.676874	-0.007683592	0.208347262	-0.036878777	0.970581661	0.984927502
17562	Uba6	470.0668953	-0.060721273	0.336539919	-0.180428145	0.85681646	0.940371392	414.3168673	-0.207445169	0.293348064	-0.707163926	0.479464613	0.645702654
17563	Uba7	335.535612	2.210793505	0.380332772	5.812787291	6.14E-09	1.32E-07	2624.335157	2.590608918	0.263983348	9.813531573	9.85E-23	5.52E-21
17564	Ubac1	295.0439128	-0.33205002	0.188996588	-1.756910125	0.07893313	0.21478478	304.2816542	0.19189493	0.231209014	0.829963013	0.406559696	0.578145271
17565	Ubac2	334.5197201	0.21366186	0.235856848	0.90589636	0.364990711	0.598468368	612.1038508	0.941135425	0.184430357	5.102931205	3.34E-07	3.72E-06
17566	Ubald1	1001.171699	-0.466798452	0.27425248	-1.702075592	0.088741199	0.233016328	987.9565591	-0.127246678	0.210241993	-0.605239117	0.545020128	0.702127411
17567	Ubald2	1030.009673	0.127986515	0.30549891	0.418942625	0.675258064	0.840687944	472.3243341	-0.615096683	0.367427186	-1.67406416	0.094117991	0.203888257
17568	Ubap1	1112.477759	-0.053599337	0.154777206	-0.346299941	0.729117313	0.872669102	1557.708413	0.437961719	0.196829642	2.22508009	0.026075862	0.075988596
17569	Ubap2	1970.048801	-0.098125184	0.205710329	-0.477006595	0.633357426	0.813191921	813.3212624	0.103814599	0.243673303	0.426040103	0.670078624	0.796653171
17570	Ubap2l	2096.754667	0.109092625	0.163093511	0.668896168	0.503561715	0.722843588	2431.540691	-0.009235059	0.314144404	-0.029397498	0.976547568	0.988074865
17571	Ubash3b	869.4361324	0.234748705	0.256914605	0.913722696	0.360862575	0.594544483	1326.639608	1.042478267	0.303203977	3.438207757	0.000585578	0.003163602
17572	Ubb	10366.63219	0.834717326	0.301568356	2.767920803	0.005641516	0.027166778	16870.48849	0.977297364	0.216820662	4.507399592	6.56E-06	5.82E-05
17574	Ubc	8283.960214	0.359857376	0.214777976	1.675485459	0.093839022	0.241881186	12018.57486	0.328253909	0.179172103	1.832059251	0.066942594	0.157983254
17576	Ube2a	263.2673348	0.596153986	0.232835193	2.560411849	0.010454818	0.045063415	728.0414132	0.206765076	0.194705685	1.061936508	0.28826451	0.455784378
17577	Ube2b	641.3257184	0.372675973	0.162683586	2.290802544	0.021974836	0.081537736	1021.765847	-0.799365994	0.265990156	-3.005246532	0.002653657	0.011573022
17578	Ube2c	299.0227796	-1.283188652	0.475467618	-2.69879294	0.006959146	0.032255428	326.0997677	-1.727277563	1.595705192	-1.08245406	0.279050818	0.446060387
17581	Ube2d1	199.8046885	-0.006047783	0.25944712	-0.02331027	0.981402779	0.992533517	302.5891198	-0.475167347	0.274318456	-1.732174183	0.083242554	0.185613893
17584	Ube2d3	4920.342909	0.670876704	0.155530485	4.313474011	1.61E-05	0.000171276	5549.894789	0.239377568	0.196711983	1.216893676	0.223644672	0.381240297
17586	Ube2e1	679.2798837	-0.032045949	0.196727024	-0.162895512	0.870600705	0.946008708	562.2928169	0.319375456	0.219635105	1.45411844	0.145913472	0.282301827
17588	Ube2e3	76.45765725	-0.586205236	0.340514357	-1.72152869	0.085154931	0.226191052	401.8469565	-0.375234529	0.256276411	-1.46417896	0.143145057	0.278892485
17589	Ube2f	691.4562696	0.56861159	0.183370239	3.100893533	0.001929376	0.01110821	1382.056792	0.882898611	0.158493393	5.570570448	2.54E-08	3.46E-07
17590	Ube2g1	381.688774	0.06663442	0.210455996	0.316619252	0.751532526	0.885546384	584.5952137	-0.187523211	0.24770554	-0.757040843	0.449025394	0.617018277
17591	Ube2g2	1571.735649	0.458328126	0.196024345	2.338118386	0.019381108	0.073930907	1579.792207	0.552100468	0.212572025	2.597239536	0.009397636	0.033461845
17592	Ube2h	1083.757133	0.502220221	0.271925562	1.846903315	0.064761154	0.185995129	795.8387108	-0.691982202	0.157149136	-4.403347161	1.07E-05	8.98E-05
17593	Ube2i	2454.391413	0.302135952	0.197031954	1.533436304	0.12516839	0.296596085	1990.798769	0.120325861	0.121400429	0.991148564	0.321613042	0.49213602
17594	Ube2j1	1410.757435	0.255085208	0.17750141	1.437088349	0.150692891	0.337451502	1305.70413	0.341994266	0.23184863	1.475075635	0.14019221	0.274671776
17595	Ube2j2	497.6861588	0.314173497	0.213392815	1.472277763	0.140945886	0.322355045	951.9262188	0.23754504	0.162637742	1.460577584	0.144131402	0.279939617
17596	Ube2k	1491.728061	1.162110788	0.263191086	4.415464085	1.01E-05	0.000113093	1436.110055	0.391527204	0.153511635	2.550472497	0.010757701	0.037296853
17598	Ube2l6	52.33766349	4.321531886	0.697321412	6.197331402	5.74E-10	1.48E-08	1880.373681	3.110936663	0.352159174	8.833893562	1.01E-18	4.08E-17
17599	Ube2m	1949.580612	0.560544056	0.26433399	2.120590147	0.033956308	0.113401727	1661.436397	1.039249417	0.269772704	3.852314942	0.000117006	0.000762289
17600	Ube2n	1521.804571	0.593308968	0.14589563	4.066667161	4.77E-05	0.000454797	1520.420275	0.343002471	0.157189729	2.182092133	0.029102734	0.083205466
17602	Ube2o	458.8874114	0.459335614	0.17376974	2.643357899	0.008208821	0.036890867	375.0236763	0.622495925	0.197666745	3.149219281	0.001637073	0.007630667
17603	Ube2q1	1282.163663	0.368856452	0.202042299	1.825639753	0.067904544	0.192462253	1946.765656	0.356290249	0.172331287	2.0674728	0.038689625	0.10370122
17604	Ube2q2	579.5307663	0.00728566	0.163269567	0.044623502	0.964407409	0.986377472	866.7653088	0.066062641	0.162981168	0.40533911	0.685228262	0.807480623
17605	Ube2r2	1294.820424	0.400876135	0.290611225	1.379424122	0.167764026	0.362764031	1392.392153	0.008437945	0.29787673	0.02832697	0.97740137	0.988554178
17606	Ube2s	1824.23016	0.444211701	0.270251894	1.643695053	0.100239208	0.25295101	1358.442004	0.463790245	0.315525268	1.4698989	0.141589138	0.276532305
17607	Ube2t	25.08147102	-0.284997869	0.505548103	-0.563740359	0.572930847	0.772168371	27.69130905	-1.271772688	0.761965191	-1.669069273	0.095103652	0.205396473
17608	Ube2v1	1991.292247	0.642303456	0.192066892	3.34416541	0.000825305	0.005397535	2154.38014	0.367202456	0.120484344	3.047719279	0.002305852	0.010234784
17609	Ube2v2	376.7781143	0.341294362	0.237124679	1.439303422	0.150064574	0.336627564	350.1385462	-0.279971246	0.21183521	-1.321646418	0.186285919	0.335447956
17610	Ube2w	271.6920095	0.353169763	0.237137426	1.489304191	0.136407285	0.3156914	381.2547689	0.169262375	0.252598703	0.670084102	0.502804179	0.66732909
17611	Ube2z	2093.988519	0.454235011	0.1279771	3.549346015	0.000386189	0.002814463	2642.754617	0.862015747	0.178246819	4.836079265	1.32E-06	1.33E-05
17612	Ube3a	237.406172	-0.396593482	0.333177817	-1.190335795	0.233914437	0.452735882	1050.452237	-0.377814082	0.286246551	-1.319890426	0.186871605	0.335967329
17613	Ube3b	749.0680317	-0.244544631	0.172591874	-1.416895393	0.156513514	0.346233915	1035.806181	0.039118486	0.184902344	0.211562953	0.832448014	0.904745438
17614	Ube3c	977.2495362	0.1334916	0.244994333	0.544876276	0.585838614	0.780846075	590.2747977	0.199793025	0.343854761	0.581038996	0.561214172	0.714867448
17616	Ube4a	895.9587804	0.236861739	0.250692726	0.944828925	0.344746222	0.577680118	1149.849966	0.160587325	0.183095465	0.877068828	0.380449255	0.55305236
17617	Ube4b	621.4543675	0.427167568	0.317325191	1.346150827	0.17825388	0.378761642	1185.803697	0.012997588	0.234034131	0.055537148	0.955710535	0.976575347
17619	Ubfd1	745.1143281	0.600459178	0.19865783	3.022579964	0.002506299	0.013748751	727.1511227	0.500502379	0.157769027	3.172374135	0.001511981	0.007118533
17620	Ubiad1	339.5474381	0.015759187	0.239696341	0.065746463	0.94757968	0.979859788	169.0815297	0.533507238	0.209735426	2.543715423	0.01096804	0.03787694
17621	Ubl3	1117.29605	0.092111152	0.225128671	0.409148918	0.682430379	0.845129835	1913.390726	-0.624415463	0.209726113	-2.977290017	0.002908088	0.012478598
17622	Ubl4a	686.6846604	0.497618722	0.180903533	2.750740758	0.005946068	0.028312527	615.1365267	0.785624424	0.185600993	4.23286757	2.31E-05	0.000179208
17623	Ubl5	584.3061686	-0.077650067	0.325110264	-0.238842249	0.811227908	0.917107683	1321.444134	0.041588331	0.185464207	0.224239122	0.822571244	0.898804014
17624	Ubl7	734.1274002	0.047307339	0.302391974	0.156443765	0.875683242	0.949180329	461.0427211	-0.202705133	0.153693165	-1.318894907	0.187204249	0.336239288
17625	Ublcp1	193.0522736	0.613088817	0.210758774	2.90895988	0.003626334	0.018743639	243.19576	0.873848595	0.193939064	4.505789491	6.61E-06	5.86E-05
17626	Ubn1	1076.577687	-0.096630416	0.161642168	-0.597804503	0.549970386	0.756299653	1017.903066	-0.685884916	0.129654204	-5.290109352	1.22E-07	1.45E-06
17627	Ubn2	397.7329647	-0.442412463	0.275718778	-1.604578645	0.108586564	0.267949317	814.3117272	-0.451951418	0.294434887	-1.534979167	0.124788946	0.252019451
17628	Ubox5	222.9649013	0.396310564	0.265771489	1.49117035	0.135916776	0.315092437	113.8623252	0.467628159	0.283547473	1.649205878	0.099105464	0.211962201
17629	Ubp1	1055.156253	0.803744678	0.271135974	2.964360159	0.003033131	0.016169166	1553.077112	0.27838535	0.222633034	1.250422479	0.211145257	0.367082247
17630	Ubqln1	2726.056558	0.653302703	0.128376609	5.088954371	3.60E-07	5.57E-06	1863.553372	0.493188332	0.183989781	2.680520239	0.007350782	0.027272968
17631	Ubqln2	215.0579637	-0.046033323	0.462660399	-0.099497003	0.920743667	0.968158442	562.891468	-0.785949418	0.172677346	-4.551549087	5.33E-06	4.82E-05
17633	Ubr1	176.8403292	-0.30453699	0.317958786	-0.957787624	0.338169861	0.570780038	363.2468149	-0.645039399	0.290981094	-2.216774254	0.026638522	0.077357151
17634	Ubr2	1406.580725	0.194651929	0.266461078	0.730507923	0.465079772	0.688881366	1383.925676	0.096579526	0.31324803	0.308316468	0.757841537	0.857617794
17635	Ubr3	439.6181602	0.318349329	0.371233483	0.857544762	0.391143888	0.623218012	848.7217182	0.016326136	0.346459766	0.047122749	0.962415397	0.98033599
17636	Ubr4	2049.955962	0.191182963	0.162146941	1.179072272	0.238369399	0.457951604	3825.35857	1.01936645	0.363493465	2.804359769	0.005041661	0.019899405
17637	Ubr5	2332.387149	-0.148053285	0.282934337	-0.523277899	0.600780878	0.790963047	1766.707038	-0.144816481	0.287999188	-0.50283642	0.615079286	0.755418747
17638	Ubr7	936.6223876	-0.111890507	0.232413247	-0.481429129	0.630211538	0.810808582	308.7413986	-0.47790338	0.206582498	-2.313377872	0.020701873	0.06328532
17639	Ubtd1	610.7672097	0.486888303	0.329204849	1.478982782	0.139144917	0.319774529	691.0391585	0.746096964	0.173793928	4.292997879	1.76E-05	0.000140412
17640	Ubtd2	90.06636141	1.039382025	0.27884425	3.727464435	0.000193416	0.001561914	27.99575013	0.985705215	0.800711834	1.231036152	0.218309344	0.375278879
17641	Ubtf	1061.512691	-0.228820092	0.19608744	-1.166928855	0.243239102	0.464384184	2116.35168	0.455359231	0.17824217	2.55472221	0.010627257	0.036938727
17642	Ubxn1	1348.873681	0.012740614	0.29699395	0.042898563	0.965782394	0.987193543	1844.656015	0.12945982	0.235568014	0.54956451	0.582618107	0.731792984
17643	Ubxn11	2.551027412	-1.053359457	1.308923298	-0.804752623	0.420962446	0.651065753	28.43982588	0.110870616	0.478767849	0.231574898	0.816868206	0.895843458
17644	Ubxn2a	100.7877119	0.735416691	0.350845243	2.096128437	0.036070799	0.119088807	115.0702377	-0.226826332	0.518499256	-0.437467035	0.661772678	0.789663691
17645	Ubxn2b	70.29111242	0.096300019	0.332488151	0.28963444	0.772095916	0.896340479	141.5405455	-0.311184009	0.312804576	-0.994819236	0.319824189	0.489999861
17646	Ubxn4	853.0583536	0.133661176	0.154037897	0.867716182	0.385549725	0.617597327	1913.833769	0.239830842	0.152511841	1.572539161	0.115825564	0.238290203
17647	Ubxn6	385.1299371	-0.472436044	0.22125824	-2.135224633	0.032742666	0.110406028	903.0528569	-0.196471351	0.20080688	-0.97840946	0.327871851	0.4990437
17648	Ubxn7	291.8301684	0.685545714	0.315837275	2.170566198	0.02996398	0.103181869	374.9022748	-1.101417742	0.27240336	-4.043333911	5.27E-05	0.000376472
17649	Ubxn8	177.3956825	-0.29689787	0.264969268	-1.120499267	0.262501065	0.487471252	553.8529792	1.602047331	0.209190084	7.658333032	1.88E-14	5.31E-13
17650	Uchl1	119.2407916	0.488720927	1.277479583	0.382566527	0.702041193	0.85501148	1472.631427	1.319180657	0.364829744	3.615880222	0.000299329	0.001761027
17651	Uchl3	146.5079121	-0.546632264	0.31908506	-1.713123971	0.086689735	0.229044823	147.0927081	-0.314408605	0.278128225	-1.130444799	0.258288846	0.423232884
17652	Uchl5	620.1191676	-0.498339441	0.244084407	-2.041668485	0.041184427	0.131669931	289.1270992	-0.278304276	0.242043683	-1.14981012	0.250222086	0.413500493
17653	Uck1	214.0026954	0.247807204	0.296882474	0.83469799	0.403887774	0.635481874	408.2343181	-0.046171782	0.204024724	-0.226304838	0.820964336	0.897740427
17654	Uck2	821.0692797	1.666483209	0.228922844	7.279671975	3.35E-13	1.34E-11	384.6289893	0.379946952	0.287724211	1.320524788	0.186659866	0.335826206
17655	Uckl1	234.6096178	-0.53460077	0.244002388	-2.190965321	0.028454302	0.099277444	545.0857526	0.399852414	0.218765261	1.827769232	0.067584193	0.159264293
17658	Ucp2	7923.557571	-0.885302216	0.331890504	-2.667452688	0.007642865	0.034819203	9903.847676	-1.254070003	0.178610682	-7.021248622	2.20E-12	4.93E-11
17659	Uevld	66.65552596	-0.341997691	0.623470277	-0.548538885	0.583321937	0.779156764	202.9460152	-0.485883622	0.353751124	-1.373518242	0.169591294	0.313909584
17660	Ufc1	538.1005233	0.099418805	0.188906087	0.526286931	0.598688862	0.78967799	677.8126979	-0.070240875	0.202472341	-0.346915902	0.7286545	0.837295347
17661	Ufd1	598.7241988	0.639288852	0.18211996	3.510262416	0.000447665	0.00319737	837.8858705	0.314584756	0.205541137	1.530519683	0.125888145	0.253691648
17662	Ufl1	599.5171752	0.021496439	0.165939236	0.129544042	0.896927178	0.957128397	358.7884287	-0.137044184	0.209843712	-0.653077391	0.513706387	0.67607775
17663	Ufm1	744.9593743	0.485304686	0.183803481	2.640345453	0.008282156	0.037171299	903.5429912	0.44270485	0.175319668	2.525129407	0.011565569	0.039548064
17664	Ufsp1	18.79442748	0.054071201	0.535791044	0.100918449	0.919615198	0.967869908	15.51250419	0.80337407	0.545549297	1.472596656	0.140859827	0.275588109
17665	Ufsp2	457.5322364	0.237210379	0.204679244	1.158937146	0.246481806	0.468012578	772.1818698	0.19900695	0.185123836	1.074993659	0.282377567	0.449563349
17666	Ugcg	548.9418172	0.698781151	0.307324348	2.273757857	0.022980549	0.084324876	492.9122547	0.132978872	0.275203399	0.483202144	0.628952214	0.764954313
17667	Ugdh	2255.545004	-0.03473801	0.437650593	-0.079373844	0.936735273	0.974649042	1347.113676	0.603889794	0.244113452	2.473807932	0.013368154	0.044373734
17669	Uggt2	955.3716358	-0.396965786	0.280694915	-1.414225069	0.15729583	0.347463453	11.06395875	-0.803780087	0.84632021	-0.949735192	0.342246823	0.513835245
17670	Ugp2	2266.784702	1.387710108	0.227644151	6.095962073	1.09E-09	2.69E-08	1297.729307	0.042012784	0.229965094	0.182692005	0.85503969	0.920186875
17677	Uhmk1	1584.082679	0.210682899	0.256729108	0.820642818	0.411849751	0.643172343	2029.707005	-0.418967102	0.208215736	-2.012177901	0.044201187	0.114769483
17678	Uhrf1	216.5378979	-1.560685628	0.502616803	-3.10512028	0.001902017	0.010969264	136.9804503	-0.648131728	0.663597558	-0.976693962	0.328720685	0.499793021
17679	Uhrf1bp1	361.3046551	-0.968554947	0.30453113	-3.180479276	0.001470317	0.008858607	454.4237862	0.148725391	0.270083417	0.550664652	0.58186358	0.731152062
17680	Uhrf1bp1l	694.2491676	-0.296537442	0.278552475	-1.064565813	0.287072457	0.516826633	915.6515606	-0.290706368	0.198851396	-1.461927721	0.143761018	0.279619383
17681	Uhrf2	421.503295	-0.15570876	0.327017656	-0.476147869	0.633969036	0.813450223	1144.390251	-1.056707946	0.193010271	-5.474879337	4.38E-08	5.71E-07
17682	Uimc1	249.0341642	-0.402925005	0.169834669	-2.372454382	0.017670345	0.068774763	495.1204997	0.254485478	0.185450232	1.372257537	0.16998328	0.314440705
17684	Ulk1	93.13917269	-0.635110896	0.291722623	-2.177105396	0.029472705	0.101984557	516.3187963	-1.082414327	0.237065748	-4.565882409	4.97E-06	4.53E-05
17685	Ulk2	463.4694169	-1.191276751	0.260991455	-4.564428169	5.01E-06	6.10E-05	436.5689696	-1.673452945	0.26871747	-6.227555449	4.74E-10	8.09E-09
17686	Ulk3	56.78410218	0.705420306	0.498300202	1.41565326	0.156877049	0.34677682	233.1771487	0.231341111	0.294605802	0.785256467	0.432303214	0.602009939
17687	Ulk4	11.51338763	-0.343226512	0.74978094	-0.457769055	0.64711837	0.82266807	11.13884666	-1.248960815	0.650588297	-1.919740674	0.054890664	0.136063278
17688	Umad1	50.80162116	1.239485545	0.382033105	3.244445389	0.001176796	0.007307418	122.9842171	0.082949576	0.245988973	0.337208513	0.735959721	0.841811933
17689	Umps	197.5380444	0.002010591	0.427182111	0.004706636	0.996244661	0.998227936	392.1595064	0.337405199	0.237806173	1.418824392	0.15595022	0.296281663
17690	Unc119	416.6277714	1.273906577	0.509485962	2.500376205	0.012406148	0.051815483	316.2736607	-0.148257531	0.221156252	-0.670374586	0.502619031	0.66726087
17691	Unc119b	564.2544278	-1.441525988	0.276192377	-5.219282304	1.80E-07	2.99E-06	290.0880446	-0.586256779	0.336513804	-1.742147788	0.081482587	0.182540022
17693	Unc13b	70.10908757	-0.213537599	0.366956245	-0.581915696	0.560623468	0.763778575	9.316759288	-2.152432479	0.92101889	-2.337012305	0.019438544	0.060073651
17694	Unc13d	5.771320577	-0.390066292	1.016427226	-0.383762144	0.701154748	0.854618102	745.0000051	1.04907493	0.143122573	7.329905491	2.30E-13	5.75E-12
17695	Unc45a	728.7404669	0.001084643	0.21739326	0.004989312	0.996019121	0.998147681	486.8073468	0.321706273	0.149088137	2.157826107	0.030941354	0.087358651
17696	Unc50	585.5568882	0.050609673	0.191562851	0.264193568	0.791630767	0.905872361	667.0693542	0.152137413	0.156586785	0.971585264	0.331256916	0.502391273
17697	Unc5a	5.839348293	-1.884512647	0.952474659	-1.978543607	0.047867414	0.148550654	5.817205808	-0.134981503	1.091894874	-0.123621335	0.901615099	0.94871529
17698	Unc5b	105.7190332	0.429762604	0.657429481	0.653701448	0.51330417	0.731317277	350.8935234	0.308583781	0.468989768	0.657975508	0.510553869	0.673612462
17702	Unc93b1	3108.915844	1.176437993	0.301158729	3.906371892	9.37E-05	0.000823608	9607.806695	0.310445346	0.211783419	1.465862379	0.142685783	0.27821497
17703	Ung	62.22748797	-1.097508003	0.351647704	-3.121044136	0.00180211	0.010473033	17.6441115	-1.056472556	0.793477114	-1.331446789	0.183042043	0.331428775
17704	Unk	217.5896503	-0.305572388	0.336380041	-0.908414145	0.363659455	0.597559803	410.83099	0.687093583	0.193228479	3.55586084	0.000376743	0.002153005
17705	Unkl	101.7599533	0.353880434	0.348655013	1.014987368	0.310111849	0.541849034	140.2692988	-0.469875594	0.239143854	-1.964824042	0.049434607	0.125298519
17706	Upf1	1342.097961	0.251881265	0.176026275	1.43092993	0.152450298	0.339808491	1408.358919	0.54701805	0.136117619	4.018715987	5.85E-05	0.000413899
17707	Upf2	741.1578452	-0.402515151	0.307608184	-1.308531996	0.19069293	0.39651883	707.6730906	-0.028881771	0.190517485	-0.151596433	0.879505247	0.93537661
17708	Upf3a	160.0270364	-0.316763394	0.272063817	-1.164298132	0.244303213	0.465192751	470.3575167	0.214514493	0.226735673	0.946099437	0.344097871	0.515630039
17709	Upf3b	574.1401704	-0.487541112	0.398629839	-1.223042191	0.221313761	0.436775192	383.5961512	-0.274383115	0.389948244	-0.703639828	0.481657102	0.647821876
17711	Upk3b	7.912165851	3.134882921	1.117105844	2.806254158	0.005012114	0.024606405	4.105251291	5.928594964	1.656480578	3.579030774	0.000344871	0.001989854
17712	Upp1	2575.192336	5.674467943	0.443185397	12.80382428	1.56E-37	4.16E-35	556.9683582	8.11479535	0.611925123	13.261092	3.89E-40	7.37E-38
17714	Uprt	11.91482641	-0.085657206	0.663213865	-0.129154728	0.897235218	0.957128397	56.85702752	-1.763767042	0.808096612	-2.182619028	0.029063877	0.083110251
17730	Urb1	425.0233928	-0.374845435	0.278217258	-1.347311944	0.177879787	0.378296615	208.116053	0.28253738	0.2879184	0.981310606	0.326439594	0.49748716
17731	Urb2	190.9879998	0.320580885	0.481788701	0.665397267	0.505796432	0.724491856	234.6321402	0.195457062	0.306729265	0.637229911	0.523975097	0.685474387
17733	Uri1	227.4336239	0.03415618	0.298301037	0.114502383	0.908839557	0.963013023	301.78597	-0.290966293	0.29000906	-1.003300702	0.315715798	0.485295095
17734	Urm1	661.9591061	0.114774654	0.286331203	0.400845778	0.688533673	0.848023038	661.1896121	0.466308245	0.223424971	2.08709099	0.03687991	0.099960452
17735	Urod	310.2087015	-0.445118567	0.238183537	-1.868804926	0.061649959	0.179562604	284.6044047	-0.877043263	0.202095893	-4.339738182	1.43E-05	0.000115848
17736	Uros	91.98195259	0.180803534	0.31570598	0.572695944	0.566850585	0.767735799	122.9261072	0.177285521	0.271025585	0.654128359	0.513029112	0.675565543
17737	Usb1	109.0463881	0.60218467	0.282670285	2.130343024	0.033143304	0.111478061	1028.957316	2.133697813	0.23006234	9.274433222	1.79E-20	8.40E-19
17738	Use1	485.1676365	-0.256233452	0.241982101	-1.05889424	0.289647948	0.519605535	970.0356515	-0.073368122	0.26291129	-0.279060371	0.780198495	0.872875959
17739	Usf1	471.6125534	-0.737484071	0.235402847	-3.132859612	0.001731122	0.010129746	958.4118455	-0.1494959	0.288700544	-0.51782341	0.604581483	0.748079618
17740	Usf2	1190.448998	-0.506981631	0.249559327	-2.031507445	0.042203545	0.13418892	1570.530382	-0.816523943	0.206273741	-3.958448329	7.54E-05	0.000518404
17741	Usf3	40.45747014	0.313683495	0.784882466	0.399656647	0.689409428	0.848782541	417.649155	-0.173620062	0.267100776	-0.650017062	0.515681201	0.678284606
17742	Uso1	2331.367732	0.593096126	0.18046723	3.286447764	0.001014596	0.006435396	2203.393394	0.865197067	0.193448439	4.472494425	7.73E-06	6.74E-05
17743	Usp1	327.7617827	-0.986253511	0.212686926	-4.637113953	3.53E-06	4.47E-05	535.0613887	0.050135033	0.234217224	0.214053569	0.830505283	0.903421221
17744	Usp10	978.7629266	-0.049297112	0.179424224	-0.274751708	0.783507002	0.902389627	511.7321066	0.80057259	0.261871285	3.05712247	0.00223473	0.009951561
17745	Usp11	289.0403848	0.466468663	0.320381625	1.455978204	0.145398645	0.329294902	35.62376906	-0.459802406	0.36108055	-1.27340674	0.202873747	0.356302672
17746	Usp12	511.506434	0.415698002	0.207212888	2.006139708	0.044841344	0.140732704	1079.784727	0.417302314	0.155994779	2.675104366	0.007470599	0.027648975
17748	Usp14	873.4198098	0.365339928	0.22435296	1.6284159	0.103436728	0.258858312	1056.818122	0.284057765	0.159286615	1.783312215	0.074535494	0.170864258
17749	Usp15	852.4626835	0.375392634	0.234908647	1.598036676	0.110034815	0.270626527	1246.195805	0.184150725	0.184768361	0.996657245	0.318930909	0.488981655
17750	Usp16	726.4239704	0.015117776	0.208294151	0.072578976	0.942141157	0.976701776	546.0621405	0.134801121	0.204806712	0.658187026	0.51041796	0.673557824
17751	Usp18	759.9828198	7.307678239	0.64868369	11.26539538	1.94E-29	3.62E-27	1489.399501	6.004058334	0.332034431	18.08263777	4.37E-73	3.11E-70
17752	Usp19	929.7884797	0.071184713	0.171316444	0.415515938	0.67776425	0.841927924	1871.280128	0.009416071	0.148724084	0.06331235	0.949517782	0.973519156
17754	Usp20	202.5869248	-0.528503627	0.258552798	-2.044083961	0.040945253	0.1310671	235.7493162	-0.072716297	0.196510745	-0.370037257	0.71135473	0.824889304
17755	Usp21	191.7074694	-0.127175769	0.271804023	-0.467895094	0.639859612	0.818036182	352.0247323	0.307492565	0.220865025	1.392219365	0.16385598	0.307168394
17756	Usp22	522.478187	-0.082971455	0.189009516	-0.438980306	0.660675807	0.832067633	625.0114174	-0.004877911	0.247489591	-0.01970956	0.984275065	0.991775853
17757	Usp24	1645.933837	-0.282427227	0.167149046	-1.689672983	0.091090535	0.237170243	958.7029979	0.090041195	0.349359787	0.257731994	0.796613752	0.883506338
17758	Usp25	913.3739854	1.917550634	0.308113335	6.223523682	4.86E-10	1.27E-08	2990.942847	1.027639408	0.182997382	5.615596224	1.96E-08	2.72E-07
17759	Usp27x	19.92154104	0.563857753	0.595383509	0.947049665	0.343613472	0.576532956	33.3464049	-0.563405289	0.464266258	-1.21353917	0.224923748	0.382766769
17760	Usp28	418.7596442	-0.432007266	0.247483716	-1.745598754	0.080880699	0.21858041	149.1068442	-0.637389998	0.234177709	-2.721821817	0.006492314	0.024581447
17761	Usp3	482.2278097	0.02751971	0.196190977	0.140270009	0.888446659	0.953729337	730.5201598	0.325330491	0.252161813	1.290165575	0.196993176	0.348779755
17762	Usp30	285.8471164	0.004628362	0.19894945	0.02326401	0.981439679	0.992533517	255.8864832	-0.105259333	0.261049397	-0.40321615	0.68678922	0.808755876
17763	Usp31	288.7255286	-0.027446796	0.196024781	-0.140016972	0.888646581	0.953804645	406.5238067	-0.164124038	0.291046108	-0.563910782	0.572814852	0.724664233
17764	Usp32	520.7258302	-0.219385038	0.254053709	-0.863538024	0.387841723	0.619503119	534.9155951	0.016567022	0.281855381	0.058778448	0.953128574	0.97541712
17765	Usp33	452.7389381	-0.018760843	0.256058252	-0.07326787	0.941592959	0.976701776	532.8301835	-0.416206752	0.205817841	-2.022209299	0.043154734	0.112564814
17766	Usp34	963.6599469	-0.19578283	0.149492893	-1.309646408	0.190315481	0.395915593	796.0778785	-0.633802729	0.360688278	-1.757203568	0.078883117	0.178344957
17767	Usp35	86.08982161	1.753729226	0.316406399	5.542647775	2.98E-08	5.75E-07	344.6941618	0.354095058	0.315497239	1.122339644	0.261718056	0.42665659
17768	Usp36	414.2274689	0.089984865	0.157992416	0.5695518	0.568981728	0.768860461	485.5202716	0.438364035	0.182465535	2.402448421	0.016285731	0.05221691
17769	Usp37	207.8003258	-0.471240943	0.190720704	-2.470843143	0.013479493	0.055379947	276.5259661	0.360419702	0.237820233	1.515513196	0.129642491	0.259094561
17770	Usp38	369.804232	-0.023565764	0.219462503	-0.107379457	0.914487951	0.965333895	363.4528868	-0.216433085	0.276015541	-0.784133691	0.432961668	0.602635292
17771	Usp39	526.1779399	0.350611363	0.167264861	2.096144761	0.036069351	0.119088807	467.3639475	0.885923227	0.258317964	3.429584272	0.000604507	0.003243979
17772	Usp4	2400.812746	0.518922782	0.205122478	2.52981919	0.011412132	0.048369046	1967.562203	0.422412922	0.146305703	2.887193823	0.003886947	0.016030845
17773	Usp40	349.6845551	0.288187425	0.180145342	1.599749517	0.109654162	0.269898091	325.3665458	0.430639684	0.25691657	1.676184938	0.093701973	0.20322235
17774	Usp42	188.1842086	-0.825132744	0.303901792	-2.715129579	0.006624984	0.030903339	263.4827872	0.764228029	0.251480829	3.038911682	0.002374344	0.010501423
17776	Usp45	113.2713258	0.147284874	0.654198476	0.225137904	0.821871994	0.922113008	376.0145859	-1.042714931	0.26840778	-3.88481634	0.000102407	0.000677599
17777	Usp46	88.8893012	0.026281573	0.424055004	0.061976802	0.950581305	0.98113934	111.8371677	-0.273841512	0.278497664	-0.983281183	0.325469068	0.496564276
17778	Usp47	1034.064105	0.020743966	0.173861263	0.119313331	0.905027122	0.960692291	1225.992015	-0.071440719	0.170075012	-0.420054176	0.674445877	0.799622262
17779	Usp48	744.448162	0.041708025	0.153997072	0.270836481	0.786516801	0.903746681	1394.544481	-0.395021251	0.177923683	-2.2201724	0.026407067	0.076819159
17780	Usp49	5.296242769	-3.004856592	1.322539933	-2.272034679	0.023084416	0.084615895	82.73055722	-0.359052008	0.278809249	-1.287805226	0.197813773	0.349796637
17781	Usp5	1885.349781	0.253417846	0.160937329	1.574636836	0.115340295	0.280041542	1904.653935	0.272892089	0.175083777	1.558637203	0.119082273	0.243052553
17783	Usp53	36.92541368	-0.176727198	0.398685481	-0.443274729	0.657567033	0.829907571	214.1342431	1.101703692	0.356053834	3.094205386	0.001973408	0.008953016
17784	Usp54	70.41981875	-0.536220075	0.32272005	-1.661564178	0.096600191	0.246558933	69.19035713	0.092993187	0.358306321	0.259535435	0.795222145	0.882682427
17785	Usp6nl	319.2912165	-0.188759523	0.249928223	-0.755254933	0.450096034	0.67626295	198.3293072	-0.773586209	0.320562229	-2.413216967	0.015812404	0.051049233
17786	Usp7	1557.923904	0.376227912	0.161441051	2.330435233	0.019783159	0.075064505	1781.968743	0.150322282	0.136538371	1.100952657	0.270917263	0.437082966
17787	Usp8	1632.385358	-0.649347861	0.142392808	-4.560257428	5.11E-06	6.21E-05	1755.877652	-0.193200406	0.331286971	-0.583181418	0.559771179	0.714184233
17788	Usp9x	1634.503819	0.441671793	0.175575586	2.515564964	0.011884177	0.050050457	2208.703808	-0.126688392	0.357095115	-0.354774924	0.722758216	0.833463457
17789	Uspl1	269.309892	0.438264722	0.172831237	2.535795787	0.011219214	0.047663258	544.3020429	0.942032384	0.170322362	5.53087904	3.19E-08	4.26E-07
17790	Ust	49.05654822	0.584510851	0.643734584	0.907999765	0.363878346	0.597621131	46.18653509	0.360962152	0.456032158	0.791527847	0.428636033	0.598649528
17791	Utp11	715.7880039	0.229058705	0.215966985	1.060619079	0.288863048	0.518991755	979.8733332	0.732402486	0.178960364	4.092540202	4.27E-05	0.000311361
17792	Utp14a	342.7333985	0.418678814	0.196642789	2.129133833	0.033243189	0.111692079	543.3174273	-0.164799149	0.203118807	-0.811343623	0.417168365	0.588645132
17794	Utp15	255.4046366	0.047213419	0.350259773	0.134795438	0.892773613	0.954856306	496.2494782	0.201844006	0.19407746	1.040017762	0.298331649	0.466868442
17795	Utp18	360.5339678	-0.036953112	0.190768916	-0.193706149	0.846405977	0.935406104	377.8299449	0.4069497	0.211573497	1.923443654	0.054424356	0.135198231
17796	Utp20	630.3930775	-0.085186775	0.311242388	-0.273699145	0.784315835	0.902867669	700.8192736	0.692709421	0.323176173	2.14344212	0.032077614	0.089890591
17797	Utp23	227.5732452	0.373015366	0.191711952	1.945707408	0.051689896	0.157927315	193.2590997	0.417705261	0.239635045	1.743089209	0.081318033	0.182335132
17798	Utp25	280.1944927	0.235974406	0.214963794	1.097740234	0.272317936	0.499757408	270.1506073	0.158996204	0.267851652	0.593597995	0.552781022	0.708163448
17799	Utp3	468.7234485	0.0600371	0.188503137	0.318493906	0.750110317	0.884637082	777.0779288	-0.03914739	0.175915989	-0.222534576	0.82389776	0.89969924
17800	Utp4	511.0727543	0.169347679	0.313756755	0.539741938	0.589375014	0.783748252	333.4330155	0.828995665	0.324434761	2.555199892	0.010612683	0.036896639
17801	Utp6	437.6919778	0.448135963	0.292278625	1.533249183	0.12521447	0.296653585	896.0691414	0.405448858	0.188886812	2.146517553	0.03183171	0.089368824
17802	Utrn	265.8651973	-1.034524671	0.28784252	-3.594064811	0.000325559	0.002433905	257.6215072	-1.576337939	0.39272255	-4.013871728	5.97E-05	0.000421495
17803	Uvrag	349.9658387	-0.374629131	0.252700514	-1.482502448	0.138206653	0.318177124	794.4617196	-0.31082133	0.238920346	-1.300941234	0.193278571	0.344135185
17804	Uvssa	47.91173436	0.254968592	0.343132258	0.743062147	0.457444055	0.68285963	138.4422526	-0.628055403	0.283946266	-2.211881185	0.026974876	0.078167079
17805	Uxs1	678.9379114	-0.73952483	0.353434092	-2.092398123	0.036402917	0.119807179	337.6411718	-0.128232791	0.196077238	-0.653991216	0.513117465	0.675565543
17806	Uxt	105.6577925	0.710357951	0.330323007	2.15049493	0.031516087	0.107280917	102.9283939	0.766161736	0.281663495	2.720131465	0.006525597	0.02469497
17807	Vac14	2288.433644	-0.423190595	0.155552585	-2.720562914	0.006517087	0.030508043	1196.252193	0.44152375	0.209994381	2.102550302	0.035505098	0.097121446
17808	Vamp1	25.26437118	-0.759744859	0.707293932	-1.074157185	0.282752238	0.512140075	166.334542	-0.394840982	0.259587955	-1.521029671	0.128252392	0.257243841
17809	Vamp2	221.838459	0.010501566	0.551551832	0.019040035	0.984809168	0.993945367	515.5360213	0.135872282	0.289346888	0.469582662	0.638653214	0.773296874
17810	Vamp3	2580.189926	0.38870553	0.192616555	2.018027627	0.043588384	0.13746717	1786.898258	-0.136175786	0.154295704	-0.882563695	0.377472051	0.550109464
17811	Vamp4	526.2073228	0.019526963	0.277438937	0.070382921	0.943888885	0.977753271	927.5692091	-0.208225074	0.184734523	-1.127158421	0.259675507	0.424689142
17812	Vamp5	53.42329149	-1.767891067	0.372080465	-4.751367607	2.02E-06	2.70E-05	44.47215461	0.172674329	0.544132334	0.31733885	0.750986502	0.85267903
17814	Vamp8	1047.957963	-0.440210967	0.266258338	-1.653322746	0.098265196	0.249637288	2862.191171	0.953017307	0.260658947	3.656184908	0.000255997	0.001539374
17815	Vangl1	25.09220571	-0.318382861	0.959707718	-0.331749818	0.740078179	0.878742972	7.4718195	-1.600685069	1.002066409	-1.59738422	0.110180088	0.229291626
17817	Vapa	1979.860579	0.374925469	0.17477414	2.145199902	0.031936867	0.108441813	1975.372941	0.20428918	0.154649474	1.320982052	0.186507349	0.335672858
17818	Vapb	1065.004825	0.302208132	0.14157707	2.134583893	0.032795014	0.110527732	2132.135849	0.110050983	0.136997329	0.803307505	0.421797021	0.592272823
17821	Vars2	172.2922063	0.353650103	0.299619223	1.180331822	0.237868267	0.457456623	157.7496906	-0.26618545	0.214018347	-1.243750612	0.213591362	0.369874109
17822	Vash1	23.82740528	-0.768446839	0.631499507	-1.216860553	0.223657277	0.439883164	35.67488583	1.076534148	0.728036949	1.47868065	0.139225686	0.27324821
17823	Vash2	87.9803364	1.444933227	0.423980332	3.40801947	0.000654362	0.00443161	20.28942648	-4.008046868	1.02781378	-3.899584676	9.64E-05	0.000640972
17824	Vasn	97.16994052	1.478383735	0.646854251	2.285497442	0.022283676	0.082477507	72.00032262	-0.445156213	0.587719595	-0.757429592	0.448792533	0.616924857
17826	Vat1	8873.690578	-0.746346325	0.207877738	-3.590313858	0.00033028	0.002463784	6934.185539	-0.56792096	0.281171207	-2.019840388	0.043399946	0.113027144
17827	Vav1	7795.529181	0.814119891	0.221256337	3.67953253	0.000233662	0.001838628	5400.242863	1.041206628	0.174342952	5.972175038	2.34E-09	3.67E-08
17828	Vav2	52.0824256	-0.229336531	0.616860072	-0.371780476	0.710056301	0.860151046	441.0994949	0.238304319	0.173381145	1.374453482	0.169300942	0.313449679
17829	Vav3	424.6073998	0.684857047	0.304333102	2.250353454	0.024426517	0.088321246	420.9228108	-1.177126864	0.344792714	-3.414013168	0.000640135	0.003403516
17830	Vbp1	528.7242897	0.24359519	0.171548216	1.4199809	0.155613242	0.344936344	577.3445691	-0.34683923	0.227836017	-1.522319583	0.127929024	0.256698444
17831	Vcam1	154.2095718	3.736357554	1.253657367	2.980365809	0.002879043	0.015458174	155.4190786	4.179509175	0.68810607	6.073931557	1.25E-09	2.03E-08
17832	Vcan	3788.454976	3.56823777	0.332381379	10.73537207	6.94E-27	1.07E-24	2227.367807	2.550208302	0.89433419	2.851516057	0.004351129	0.017634266
17833	Vcl	883.2493822	-0.886139619	0.462231159	-1.917091917	0.055226255	0.165861715	686.0336867	0.819844544	0.864411873	0.948442021	0.342904476	0.514416237
17836	Vcpip1	319.729043	-0.14302379	0.357447965	-0.400124784	0.689064611	0.848554708	1181.515597	0.306279084	0.249476206	1.22768856	0.219563903	0.376556999
17837	Vcpkmt	201.7985585	0.155621931	0.205402534	0.757643677	0.448664325	0.675156153	107.8637175	0.357050514	0.343685878	1.038886195	0.298857668	0.467349568
17838	Vdac1	2226.099491	-0.308523483	0.193143562	-1.59737907	0.110181235	0.270901214	2542.611297	0.23249792	0.22167342	1.048830845	0.294255979	0.462472879
17839	Vdac2	2558.598133	-0.190236761	0.199317409	-0.954441274	0.339860323	0.572496039	3901.108959	0.243487517	0.161414007	1.508465847	0.131435341	0.261594781
17840	Vdac3	1956.396966	0.439344323	0.163271599	2.69088026	0.007126377	0.032873921	2144.46394	0.97244748	0.207832073	4.67900582	2.88E-06	2.72E-05
17842	Vdr	1301.593127	3.609011845	0.471205663	7.659101168	1.87E-14	8.87E-13	15.12014463	0.033041883	0.766736735	0.04309417	0.965626467	0.982289621
17843	Vegfa	141.823057	1.230517208	0.396161086	3.106103181	0.001895706	0.010937505	528.4519029	-1.735528587	0.453381037	-3.827969067	0.000129205	0.000834979
17844	Vegfb	3.617541903	-0.644313897	1.144507622	-0.562961648	0.573461	0.772522526	115.6347094	-1.932973178	0.364890254	-5.297409715	1.17E-07	1.40E-06
17845	Vegfc	351.9004615	4.679748405	0.415717685	11.2570347	2.14E-29	3.93E-27	80.22016304	2.428321634	0.693408318	3.502008226	0.000461765	0.002574019
17847	Vezf1	232.5061453	-0.068257852	0.295271633	-0.23116969	0.817182976	0.919592805	543.1128889	-0.530757403	0.22389317	-2.37058327	0.017760043	0.056047309
17848	Vezt	159.3509647	0.037394428	0.257980568	0.144950562	0.884749905	0.952780643	412.3671219	0.256800677	0.158953046	1.615575687	0.106186084	0.2226516
17849	Vgf	1036.165272	8.715128123	0.990018808	8.80299248	1.33E-18	9.48E-17	24.02922668	5.046343549	0.90317033	5.587366391	2.31E-08	3.17E-07
17850	Vgll3	37.08377297	-0.778672294	1.23483356	-0.630588866	0.528309381	0.743196366	25.27028253	-1.569199791	0.76092274	-2.062232744	0.039185583	0.104648207
17851	Vgll4	97.66464437	1.587001255	0.345722969	4.590384201	4.42E-06	5.49E-05	402.5619641	-1.408993291	0.276643541	-5.093172558	3.52E-07	3.90E-06
17852	Vhl	74.31780954	0.366644405	0.468373666	0.782803201	0.433742688	0.662451349	501.3025369	0.499863849	0.189096012	2.643439401	0.008206845	0.029878827
17855	Vim	42343.40839	0.532506172	0.202441147	2.630424596	0.008527829	0.038010469	14936.01262	-1.487176827	0.355354808	-4.185047716	2.85E-05	0.000217038
17856	Vipas39	270.4298	0.327547736	0.225358157	1.453454097	0.146097716	0.330524511	895.2305451	-0.802169373	0.160255546	-5.005563892	5.57E-07	5.98E-06
17858	Vipr2	4.098138461	3.088343608	1.581883535	1.952320471	0.050900168	0.156074722	4.861553478	1.908730518	1.387709165	1.375454285	0.168990649	0.313146347
17859	Virma	658.4625179	0.00507723	0.265655837	0.019112059	0.984751712	0.993945367	621.3146523	-0.00028931	0.283533569	-0.001020372	0.999185861	0.99945297
17860	Vkorc1	294.7477126	-1.118907973	0.274083427	-4.082362749	4.46E-05	0.000428464	235.3475288	-0.839121969	0.263701497	-3.18209027	0.001462162	0.006923184
17861	Vkorc1l1	226.1583092	-0.256821971	0.295662122	-0.868633321	0.385047723	0.617411153	414.5409794	0.182228605	0.219162615	0.831476688	0.405704392	0.577367846
17862	Vldlr	145.6064182	-1.12261194	0.536801654	-2.091297471	0.036501406	0.120015142	5.90651244	0.084681955	0.932555219	0.090806371	0.927646448	0.96134108
17863	Vma21	502.833595	-0.020798513	0.253170345	-0.082152247	0.934525646	0.973791974	712.7319141	-0.17807979	0.295976261	-0.601669165	0.547394379	0.703890453
17864	Vmac	58.59725039	-0.461052904	0.650774173	-0.708468349	0.478654461	0.699765858	64.02971094	-2.100603071	0.37917833	-5.539881642	3.03E-08	4.07E-07
17868	Vmp1	1263.42615	0.197310963	0.156727921	1.258939445	0.208052205	0.419877976	2401.621079	1.320034111	0.144204723	9.153889568	5.49E-20	2.47E-18
17870	Vopp1	859.4499602	1.880855759	0.320331573	5.871590315	4.32E-09	9.51E-08	708.307468	0.454185596	0.19320969	2.350739223	0.01873616	0.058336614
17871	Vps11	1155.119672	-0.265931876	0.158410671	-1.678749756	0.093200824	0.240782614	1174.095769	-0.005969842	0.141656863	-0.042142977	0.96638472	0.982649524
17872	Vps13a	169.831643	0.286379727	0.317248159	0.902699414	0.366685448	0.599804835	309.1087976	-0.763769107	0.368600042	-2.072080902	0.038257897	0.102875664
17873	Vps13b	384.2988041	-0.562961471	0.288374608	-1.95218808	0.050915879	0.1560877	534.4240696	-1.077195401	0.432623221	-2.489915821	0.012777335	0.042784221
17874	Vps13c	454.9705283	0.06578501	0.612785985	0.107353973	0.914508168	0.965333895	501.3344964	-1.327832177	0.556568886	-2.38574633	0.017044503	0.054219996
17875	Vps13d	1066.324486	-0.267469152	0.204492621	-1.307964811	0.190885245	0.396858041	1121.895031	0.052523831	0.369635895	0.142096133	0.887004073	0.939679357
17876	Vps16	1069.241726	0.083541592	0.168634723	0.495399706	0.620318002	0.804181292	804.4933223	0.21585079	0.17410641	1.239763599	0.215062846	0.371517936
17877	Vps18	357.922702	-0.187199174	0.246424993	-0.759659854	0.447457932	0.673788109	1775.188612	-0.39260409	0.183518051	-2.139321385	0.032409649	0.090431621
17878	Vps25	704.3551673	0.019305471	0.286474162	0.067389921	0.946271293	0.979251451	719.1162258	0.180665571	0.21710152	0.832170913	0.405312479	0.577029571
17879	Vps26a	1723.451524	-0.525238345	0.31620023	-1.661094127	0.096694544	0.246660871	2316.216562	-0.128398189	0.199253397	-0.644396487	0.519318362	0.681571197
17880	Vps26b	298.1026449	-0.486330175	0.26138922	-1.860559421	0.06280642	0.181916891	621.4959471	-0.048263595	0.210275096	-0.229525967	0.81846014	0.896780254
17881	Vps26c	229.5817228	0.173532592	0.370873774	0.467902031	0.639854651	0.818036182	1123.109313	-0.215478133	0.186051482	-1.158164023	0.246797107	0.409740688
17882	Vps28	1096.546302	0.001361233	0.32873152	0.004140865	0.996696077	0.998407135	1373.066934	0.576841991	0.21841334	2.641056594	0.008264791	0.030060542
17883	Vps29	1607.084605	0.408239554	0.13951851	2.926060171	0.003432845	0.017906891	1071.446194	-0.040078363	0.16586496	-0.241632486	0.809064948	0.891831998
17884	Vps33a	871.7087161	0.276287902	0.297598459	0.928391574	0.353204488	0.587478942	1016.950844	0.179037069	0.328465919	0.545070459	0.585705059	0.734025319
17885	Vps33b	449.5260671	0.036363273	0.19872544	0.182982476	0.854811769	0.939391399	217.6617174	0.173614822	0.289293596	0.600133652	0.548417167	0.704563068
17886	Vps35	2350.36299	0.122462395	0.156642527	0.781795325	0.434334869	0.662909077	2530.370642	-0.258836761	0.332000019	-0.779628753	0.435609426	0.605088817
17887	Vps35l	824.0568771	-0.552895123	0.145914454	-3.789173088	0.00015115	0.001254108	1492.394988	-0.065798306	0.194838548	-0.337706818	0.735584137	0.841575277
17888	Vps36	569.5212538	-0.068023088	0.164020149	-0.414723976	0.678343978	0.84208878	555.4665394	0.120358536	0.175554401	0.685591107	0.492970991	0.658306283
17889	Vps37a	434.3121325	1.066192564	0.264138294	4.036493713	5.43E-05	0.000510254	492.4879009	0.004289648	0.191946157	0.022348185	0.982170212	0.990775869
17890	Vps37b	45.33745979	-0.442960676	0.467302048	-0.947910838	0.343174847	0.576072714	742.5456244	0.779815097	0.202400852	3.852825174	0.000116763	0.000761476
17891	Vps37c	319.7214992	0.221955873	0.198798329	1.116487616	0.264213468	0.489181614	1122.036035	0.871163096	0.231337528	3.765766428	0.000166039	0.001048568
17892	Vps39	769.2505823	-0.269609663	0.171929712	-1.568138861	0.116848729	0.282543717	838.4906838	-0.72647974	0.219398799	-3.311229344	0.00092887	0.004671284
17893	Vps41	907.811783	-0.102549723	0.21710537	-0.472350008	0.636676982	0.815679237	1049.621346	-0.476707769	0.2188205	-2.178533405	0.029366348	0.083863028
17894	Vps45	339.2648413	0.116879759	0.211299295	0.553147892	0.580162144	0.777073279	255.2302252	-0.197388955	0.210827988	-0.936255936	0.34914143	0.520665777
17895	Vps4a	606.8543394	0.317686348	0.168298535	1.887635853	0.059074853	0.174491514	701.6882914	0.155385723	0.162612999	0.955555361	0.339296923	0.510677606
17896	Vps4b	1209.39578	0.01485843	0.193387642	0.076832366	0.938756902	0.975829147	2264.156262	-0.176368861	0.212110174	-0.83149647	0.405693221	0.577367846
17897	Vps50	588.5722984	0.043048876	0.232068474	0.185500752	0.852836291	0.938706655	680.1562297	-0.305040615	0.143238126	-2.129604903	0.033204246	0.09218875
17898	Vps51	537.1456039	-0.00197834	0.329609167	-0.006002078	0.995211063	0.997960421	760.4099426	0.242098943	0.172979483	1.399581836	0.161638576	0.304078
17899	Vps52	272.7134386	0.276841688	0.256236472	1.080414843	0.279957489	0.508976189	775.2874799	0.185463358	0.182533892	1.016048888	0.309606107	0.479548236
17900	Vps53	579.0618283	0.241811887	0.200351306	1.206939406	0.22745548	0.4446122	580.6250325	0.230513851	0.179841914	1.281758212	0.199927477	0.352493174
17901	Vps54	572.6962536	-0.590206554	0.151480495	-3.896254454	9.77E-05	0.000854897	927.549138	0.507044916	0.24966375	2.030911239	0.042263999	0.110801415
17902	Vps72	742.7188044	0.110144363	0.290254175	0.379475552	0.704334756	0.856438321	681.9633663	0.406292466	0.226172819	1.796380608	0.072434006	0.16740577
17903	Vps8	710.818137	-0.510342266	0.202200846	-2.523937343	0.011604861	0.049056421	477.7542732	-0.034430562	0.317508161	-0.108439927	0.91364673	0.954415695
17904	Vps9d1	335.5337114	-0.600509611	0.358086995	-1.676993634	0.093543727	0.241431228	620.1012084	0.671483449	0.236073478	2.844383262	0.004449749	0.017951318
17905	Vrk1	267.0010992	-0.087123844	0.296251538	-0.294087398	0.76869112	0.895138769	223.4703925	-0.828863924	0.367965647	-2.252557901	0.024287038	0.07209522
17906	Vrk2	295.0839849	0.654720282	0.186107521	3.517967884	0.000434865	0.003119055	274.8637637	0.40554181	0.232953292	1.740871772	0.081706058	0.182931124
17907	Vrk3	176.5262831	0.221455638	0.342764496	0.646086865	0.518223101	0.735320947	529.2875398	0.238626196	0.191597578	1.245455178	0.212964481	0.369130214
17909	Vsig10	45.05524623	0.041531554	0.425539779	0.097597348	0.92225203	0.968767462	17.52802047	-1.853285402	0.768343978	-2.412051705	0.015863032	0.051179564
17910	Vsig10l	6.290450654	-1.692244682	1.18749333	-1.425056158	0.154140969	0.342622267	36.31830469	-0.582405868	0.416173937	-1.39942898	0.161684381	0.304087728
17912	Vsir	1272.768475	-1.834962416	0.37705667	-4.866542785	1.14E-06	1.61E-05	4132.027473	-1.126646501	0.296292293	-3.802483314	0.000143253	0.000917837
17913	Vta1	740.6966464	0.71946227	0.204503983	3.518084385	0.000434674	0.003119055	544.3601088	0.565297903	0.189295525	2.986324709	0.002823527	0.012178594
17914	Vti1a	319.1291313	0.346815476	0.213534094	1.624169097	0.104339724	0.260385084	1026.00046	1.404917359	0.273188758	5.142661683	2.71E-07	3.06E-06
17915	Vti1b	1038.801203	0.286268982	0.184351807	1.55284066	0.120461206	0.289170687	1091.064517	0.454319495	0.155532578	2.921056796	0.003488462	0.01464567
17920	Vwa7	3.732010808	0.830217057	1.158351897	0.716722664	0.473545239	0.69563909	6.146325402	-4.513523478	1.327090938	-3.401065707	0.000671237	0.003541474
17921	Vwa8	432.0015181	-0.10619043	0.419108252	-0.253372319	0.799980516	0.911853974	514.0659225	0.075148496	0.322758102	0.232832252	0.815891668	0.895560128
17924	Wac	1257.581084	-0.074935917	0.128658021	-0.582442635	0.560268571	0.76374221	887.8555293	-0.011436996	0.255409355	-0.044779081	0.964283399	0.981624226
17925	Wapl	1168.470579	0.319666628	0.176724369	1.808842941	0.070475407	0.19768875	1430.874621	0.000232956	0.198054327	0.001176224	0.999061509	0.99942565
17926	Wars1	4618.753073	2.592252489	0.31200103	8.308474126	9.69E-17	5.62E-15	994.9635715	1.00234479	0.188728507	5.311040731	1.09E-07	1.31E-06
17927	Wars2	29.93634864	-0.088836655	0.548906832	-0.161842866	0.871429596	0.946833738	79.63049992	-0.155468777	0.267193249	-0.581858927	0.560661708	0.714476388
17928	Was	1008.541097	0.809038848	0.367903785	2.199050085	0.027874361	0.097898615	1451.865907	0.740845349	0.321186656	2.306588195	0.021077788	0.064170638
17930	Wasf2	903.2177042	0.216025477	0.188052006	1.148753908	0.25065747	0.473297825	3025.356141	0.174192229	0.240954891	0.722924645	0.469726181	0.636868535
17931	Washc1	605.5423125	0.210979365	0.221496513	0.952517775	0.340834456	0.57349762	808.003261	0.049503752	0.201880567	0.245213064	0.806291462	0.890544189
17934	Washc3	314.1626982	0.070960354	0.219241349	0.323663188	0.746193044	0.882652406	368.2260481	0.034976149	0.212693276	0.164444075	0.869381569	0.929696623
17935	Washc4	1232.842311	0.361040628	0.235303155	1.534363732	0.124940195	0.29626185	1561.107051	0.131303312	0.270435446	0.485525524	0.627303612	0.763693928
17936	Washc5	1248.180618	-0.23911445	0.24319527	-0.983219985	0.325499181	0.558218481	1357.649549	-0.022757455	0.27778919	-0.081923472	0.934707569	0.964745065
17937	Wasl	263.2878031	0.072875776	0.268980666	0.270933139	0.786442457	0.903746681	307.1362616	-0.185033047	0.219836939	-0.841683152	0.399965331	0.572466397
17938	Wbp1	389.2359611	-0.360615032	0.341280073	-1.056654227	0.290669422	0.520517971	227.5350461	-0.516961198	0.210024659	-2.461430957	0.013838403	0.04568138
17939	Wbp11	1197.642283	0.04746954	0.164060194	0.289342216	0.77231951	0.896446997	1018.302463	0.249092042	0.169212612	1.472065463	0.141003201	0.275724445
17940	Wbp1l	473.6555246	0.01907341	0.221625617	0.086061398	0.93141761	0.972399859	1896.892533	0.19847873	0.138910428	1.428825272	0.15305446	0.292338706
17941	Wbp2	2501.885252	-0.017181387	0.207857409	-0.082659487	0.934122299	0.973754066	2097.890773	0.229810436	0.200772964	1.144628396	0.252363124	0.41611974
17942	Wbp4	1465.28368	-0.222794046	0.440763983	-0.505472441	0.61322705	0.800467907	638.3343385	-0.294919002	0.209717887	-1.406265368	0.15964534	0.301350965
17944	Wdfy1	1350.172977	-0.283594414	0.117021388	-2.42344087	0.015374256	0.061583065	455.8096562	0.212528237	0.367739678	0.57793121	0.563310563	0.716805747
17945	Wdfy2	235.4150405	-0.033969925	0.224283246	-0.15145993	0.879612917	0.950938554	1702.747701	0.336375716	0.255707033	1.315473072	0.188350961	0.337593238
17946	Wdfy3	1499.695094	0.141186688	0.199672824	0.707090154	0.479510455	0.700652556	2500.084119	-0.005687471	0.345515664	-0.016460819	0.98686676	0.99330429
17947	Wdfy4	1358.951478	-0.673228363	0.371678544	-1.811318878	0.070091505	0.197222094	1309.66684	0.053591073	0.344961035	0.15535399	0.876542254	0.933684999
17948	Wdhd1	122.7223749	-1.299080442	0.479401144	-2.709798379	0.006732412	0.031320349	88.68992818	-1.03380483	0.607776818	-1.700961273	0.088950259	0.195465942
17950	Wdr1	5398.885251	0.794546934	0.170512344	4.659761952	3.17E-06	4.05E-05	8053.529323	1.121789205	0.237610486	4.721126685	2.35E-06	2.24E-05
17951	Wdr11	946.9519753	-0.199878819	0.376343554	-0.531107327	0.595344407	0.787633875	998.2001369	-0.595713672	0.194664571	-3.060205913	0.002211849	0.009861406
17952	Wdr12	341.4393893	-0.023158881	0.208066178	-0.111305361	0.911374204	0.963821277	273.4182204	0.021705488	0.254920316	0.085146167	0.932145188	0.963356963
17953	Wdr13	659.3156332	-0.517727011	0.138142542	-3.747773886	0.000178411	0.001457264	824.4873717	-0.070610248	0.163744787	-0.43122135	0.666307432	0.793935461
17954	Wdr18	718.8956562	-0.466110303	0.184285948	-2.529277504	0.011429762	0.048421598	620.6720071	0.263476401	0.173689944	1.516935268	0.129283028	0.258583333
17955	Wdr19	144.3947801	-1.367206534	0.266390615	-5.132337456	2.86E-07	4.51E-06	104.9715626	-1.179706972	0.325551434	-3.623719165	0.000290397	0.001717254
17956	Wdr20	191.1991236	0.022937327	0.316664589	0.072434141	0.942256416	0.976701776	327.637829	-0.079330538	0.259278973	-0.305965952	0.759630569	0.858974821
17957	Wdr24	208.5126298	-0.059857899	0.193483539	-0.309369465	0.757040495	0.888265202	320.1663831	0.004372335	0.210203885	0.020800447	0.983404841	0.991501052
17958	Wdr25	78.72747179	-0.259932275	0.363645723	-0.714795358	0.474735504	0.696586505	62.79544309	0.348519747	0.334044889	1.043332074	0.296794521	0.465192543
17959	Wdr26	2180.094173	0.560257474	0.323040717	1.734324637	0.082860499	0.221816887	3070.337773	-0.862849469	0.162444936	-5.311642774	1.09E-07	1.30E-06
17961	Wdr3	353.4144569	-0.130662016	0.393778433	-0.33181608	0.740028141	0.878742972	538.0866632	-0.097024068	0.177754341	-0.545832339	0.585181191	0.733719267
17963	Wdr33	527.2476296	0.08643036	0.147383382	0.586432194	0.557585115	0.761534596	732.138617	0.346304685	0.224259452	1.544214447	0.12253639	0.248577142
17964	Wdr35	30.78379543	-0.757925896	0.547445772	-1.384476664	0.166212549	0.360680892	37.35417464	-1.854732048	0.69395351	-2.672703603	0.00752427	0.027820096
17965	Wdr36	443.5401871	0.438565682	0.221171507	1.982921251	0.047376227	0.147328906	586.7609143	0.022285962	0.212338467	0.1049549	0.916411596	0.955880713
17966	Wdr37	355.7136126	0.08819658	0.210077908	0.419827964	0.674611135	0.840344126	545.1001251	0.301534102	0.210317218	1.433710967	0.151654761	0.290220791
17968	Wdr4	250.888343	0.033674434	0.222208463	0.151544335	0.879546341	0.950938554	369.2451929	-0.037446232	0.208410086	-0.179675716	0.857407159	0.921898918
17969	Wdr41	222.0765751	0.627062061	0.205856827	3.046107673	0.002318248	0.01287295	762.3931259	-0.334094433	0.161450339	-2.069332499	0.038514896	0.103399542
17970	Wdr43	639.4273761	-0.158472099	0.171274824	-0.925250399	0.354835673	0.588795491	670.0546683	0.568233469	0.205154497	2.769783155	0.005609362	0.021721039
17971	Wdr44	62.78057426	0.480605898	0.346394831	1.387451127	0.165304244	0.359378429	211.7135423	-0.602249252	0.288104454	-2.090385075	0.036583222	0.09945359
17972	Wdr45	177.3023337	-0.194772458	0.279251248	-0.697481066	0.485501785	0.706521377	229.129314	-1.67583887	0.27898365	-6.006942946	1.89E-09	3.00E-08
17973	Wdr45b	546.7695975	-0.500619794	0.150187128	-3.333306929	0.000858202	0.005578724	657.4718637	-0.048182731	0.163423707	-0.294833179	0.768121319	0.86451293
17974	Wdr46	1079.007517	0.070540173	0.284587402	0.247868222	0.804236368	0.914046074	477.2633063	0.759307633	0.248408218	3.056692888	0.002237934	0.009962869
17975	Wdr47	173.8440343	-0.115220025	0.336262764	-0.342648778	0.731862701	0.875107788	138.7942853	-0.368043406	0.257861954	-1.427288514	0.15349675	0.292959176
17976	Wdr48	447.8904705	0.033778223	0.19644243	0.171949729	0.863477051	0.943621377	712.8806545	0.015942692	0.288211945	0.055315861	0.955886827	0.976575347
17977	Wdr5	343.4227068	-0.280004011	0.189604568	-1.476778823	0.139734935	0.320447788	760.2418682	0.076050016	0.155422329	0.489312036	0.624620801	0.761580032
17978	Wdr53	252.9403132	0.285233923	0.270411913	1.05481271	0.291510991	0.521544265	154.1053726	-0.125263374	0.282609251	-0.44323876	0.657593046	0.787060785
17979	Wdr54	37.98537306	0.212947838	0.490097552	0.434500921	0.663924726	0.833599146	25.57296522	0.145674027	0.641337022	0.227141147	0.820313989	0.897422665
17980	Wdr55	241.3735968	0.644023721	0.227772957	2.827481057	0.004691579	0.023293459	340.4751907	0.615030728	0.21287578	2.889153141	0.003862809	0.015957723
17981	Wdr59	143.2954911	0.224870557	0.283591643	0.792937884	0.427814014	0.657088812	320.0526728	0.646451054	0.395686529	1.633745418	0.102312318	0.216899215
17982	Wdr5b	87.94013064	0.445281484	0.501009561	0.888768435	0.374127543	0.60641134	76.64464196	-0.251059109	0.366345128	-0.685307622	0.493149823	0.658486342
17983	Wdr6	159.950625	-0.588397941	0.330985431	-1.77771553	0.075450588	0.207660907	182.4382908	-0.894143931	0.345103574	-2.590943704	0.009571315	0.033946414
17985	Wdr62	110.3716843	-1.791761158	0.393570046	-4.552585172	5.30E-06	6.42E-05	166.5009286	-1.305439734	0.537823662	-2.427263483	0.015213203	0.049348939
17987	Wdr7	312.753385	-0.513073004	0.349436168	-1.468288206	0.142025953	0.324198341	494.5846017	-1.440882542	0.386021369	-3.732649686	0.000189476	0.001181128
17988	Wdr70	413.1570063	0.26136459	0.20957872	1.247095078	0.212362638	0.425319515	399.2320217	-0.043460846	0.197176096	-0.220416405	0.82554687	0.900711474
17989	Wdr73	160.865791	-0.143048968	0.241181531	-0.593117424	0.553102571	0.758765445	173.4549447	0.105545742	0.279409161	0.377746175	0.705619162	0.821803906
17990	Wdr74	626.5913973	0.331599813	0.215885292	1.536000025	0.124538374	0.295928246	503.1338456	0.852407538	0.248810681	3.425928236	0.000612702	0.003279798
17991	Wdr75	656.2359435	-0.10633739	0.232728401	-0.456916256	0.647731239	0.823034856	295.542246	0.101388636	0.224558453	0.451502205	0.651627636	0.783154214
17992	Wdr76	53.23439974	-1.139711008	0.371195572	-3.070378782	0.002137874	0.012063467	68.37710366	-0.479925318	0.385858189	-1.24378679	0.213578043	0.369874109
17993	Wdr77	678.5433875	0.129354853	0.256191229	0.50491523	0.613618377	0.800729072	492.5229151	0.307066916	0.201619258	1.523003899	0.12775773	0.256457879
17994	Wdr81	1012.682457	-0.390816734	0.156643573	-2.494942671	0.012597748	0.052390452	1857.097992	-0.440076734	0.230638519	-1.908079954	0.056380883	0.138768735
17995	Wdr82	998.8407374	-0.149575135	0.14302855	-1.045771178	0.295666691	0.52627897	996.5875004	0.273314534	0.161798843	1.689224278	0.091176458	0.198998438
17996	Wdr83	305.8023806	0.648748169	0.359636013	1.803902125	0.071246652	0.19927668	260.0821152	-0.007112009	0.26101004	-0.02724803	0.978261908	0.988988392
17997	Wdr83os	546.1233552	-0.124695299	0.292794955	-0.425879262	0.670195827	0.837298396	651.101416	0.389960867	0.296889607	1.313487765	0.189018641	0.338564145
17998	Wdr89	49.4903878	0.315992175	0.638844572	0.494630757	0.620860787	0.804409855	333.2212064	-0.268177299	0.353828236	-0.757930746	0.448492443	0.616846776
17999	Wdr90	50.23209944	-1.532158097	0.333786141	-4.590238812	4.43E-06	5.49E-05	74.91083309	-2.281409073	0.77160174	-2.956718415	0.003109319	0.013228306
18000	Wdr91	984.3711476	-0.584376699	0.124594775	-4.690218335	2.73E-06	3.53E-05	1215.891829	-0.967076925	0.213401641	-4.531722063	5.85E-06	5.24E-05
18003	Wdsub1	160.0626314	-0.163119499	0.310883782	-0.524696073	0.599794488	0.790828508	146.3491236	0.080311349	0.21124692	0.38017761	0.703813579	0.820581221
18004	Wdtc1	519.5031813	-0.47598894	0.19707453	-2.415273752	0.015723387	0.062686117	628.9536164	-0.458100532	0.262680237	-1.743947463	0.081168251	0.182138191
18006	Wee1	59.6486501	-1.277951182	0.481628644	-2.653395302	0.007968649	0.036049785	57.36258829	-1.399833277	0.63847514	-2.192463244	0.028346074	0.081446668
18013	Wfikkn1	22.35961532	-1.287540524	0.749754942	-1.717281809	0.085927694	0.227694995	28.15569072	-0.623645052	1.013775976	-0.615170478	0.538442142	0.69671164
18015	Wfs1	240.3381912	0.679816454	0.286452689	2.373224195	0.017633557	0.068690559	153.0003368	0.723127466	0.290045137	2.493154938	0.012661358	0.042441781
18016	Whamm	128.3619909	-0.051375166	0.455409858	-0.112810834	0.910180529	0.963608019	338.8111393	1.459805961	0.264459907	5.519951892	3.39E-08	4.52E-07
18017	Whrn	10.2371772	-0.034650746	0.875020866	-0.039599908	0.968412101	0.988399592	12.70139419	-1.361098619	0.583166873	-2.333977943	0.019596877	0.060463091
18018	Wipf1	860.2221781	0.397852459	0.210458951	1.890404076	0.058703939	0.173739053	1949.283007	-0.567692587	0.184845053	-3.071180856	0.00213214	0.009537278
18019	Wipf2	99.36932584	0.419596424	0.264515432	1.586283341	0.11267505	0.275092998	541.0762953	0.18660565	0.168732253	1.105927563	0.268757874	0.434682824
18020	Wipi1	253.9781738	2.342933735	0.423239352	5.535718089	3.10E-08	5.95E-07	239.3342862	-0.573738635	0.274613284	-2.089260311	0.036684297	0.099574515
18021	Wipi2	880.1268977	0.252581343	0.180268119	1.401142613	0.161171431	0.353511337	754.1428661	-0.10042365	0.148235538	-0.677460015	0.498114131	0.663044664
18022	Wiz	403.5182114	0.133153481	0.232091106	0.573712122	0.566162624	0.767321596	550.1599725	0.059697554	0.159938412	0.373253386	0.708959866	0.823443948
18023	Wls	1003.21296	-0.630949372	0.337771516	-1.867976848	0.061765298	0.179783024	841.7255478	-0.956901211	0.214195671	-4.46741621	7.92E-06	6.88E-05
18024	Wnk1	2068.546701	0.113471417	0.13481201	0.841701098	0.399955283	0.631266469	3674.294223	-0.529834116	0.279009058	-1.898985356	0.057566401	0.141031247
18030	Wnt2b	3.711653127	2.558467059	1.522313116	1.68064443	0.092832	0.240311494	4.181516929	-0.582709343	1.243779941	-0.468498746	0.639427967	0.773958322
18032	Wnt5a	97.37177044	1.453504167	0.943252928	1.540948481	0.123329325	0.293876904	27.27453934	0.079011751	0.709429459	0.111373654	0.911320051	0.953198334
18033	Wnt5b	13.80857139	-3.504419589	0.954970466	-3.669662794	0.000242871	0.001901438	1.959200346	0.871871974	1.709327401	0.510067278	0.610004329	0.752341854
18034	Wnt6	117.8515732	8.028910156	1.426323471	5.629094887	1.81E-08	3.63E-07	128.0139846	4.274005488	0.525148741	8.138657024	4.00E-16	1.30E-14
18037	Wrap53	200.1943713	0.422860824	0.254295396	1.662872514	0.096337957	0.246028147	114.7514643	0.487054472	0.335717114	1.450788333	0.146838809	0.283578898
18038	Wrap73	122.1182987	0.343398371	0.272890385	1.258374751	0.208256259	0.420189446	241.7882448	0.0847496	0.19331257	0.438407082	0.661091214	0.789416961
18039	Wrn	683.1898083	0.073375385	0.36549533	0.200756011	0.840889361	0.932500564	262.1541156	-0.297861196	0.400872771	-0.74303175	0.457462458	0.625168062
18040	Wrnip1	592.7710097	0.147604457	0.204305255	0.722470193	0.470005445	0.693184315	337.1509359	0.414035416	0.259975717	1.59259265	0.111251604	0.230975551
18041	Wsb1	2094.13126	-0.807985556	0.330769872	-2.442742292	0.014576142	0.059047051	2624.513886	0.084206716	0.200790408	0.419376187	0.674941225	0.800019428
18042	Wsb2	2173.509407	0.933177053	0.27714308	3.367130986	0.000759546	0.005036112	1784.415621	0.429034528	0.187389151	2.289537718	0.022048129	0.066665525
18046	Wwc1	487.7402505	-0.351725029	0.434385144	-0.809707776	0.418108148	0.648917105	3.212513206	-1.215493409	1.577708091	-0.770417174	0.441052469	0.610546828
18047	Wwc2	177.0499067	-1.267208453	0.284438236	-4.455126956	8.38E-06	9.57E-05	419.1856175	-1.063877353	0.218938598	-4.859249875	1.18E-06	1.20E-05
18049	Wwox	69.1838761	-0.74190157	0.385148039	-1.92627638	0.054069873	0.163145375	77.11096796	-0.814527992	0.290317283	-2.805647612	0.005021558	0.019830515
18050	Wwp1	554.7249316	-0.583569201	0.272264909	-2.143387493	0.032081997	0.108853062	1666.032592	-3.540366435	0.275995415	-12.8276277	1.15E-37	1.87E-35
18051	Wwp2	591.1921148	0.34014486	0.181769826	1.871294409	0.061304285	0.17878554	1500.154426	-0.076398395	0.15614807	-0.489268907	0.624651331	0.761580032
18052	Wwtr1	148.4648246	3.51713817	0.641145329	5.485711291	4.12E-08	7.76E-07	7.055965818	-0.697195348	1.211726048	-0.57537374	0.56503856	0.718515899
18053	Xab2	673.7905707	0.073770928	0.195779363	0.376806455	0.706317443	0.857654943	895.5096448	0.052187135	0.174235311	0.299521001	0.76454255	0.861859483
18054	Xaf1	197.8464442	3.812237799	0.522349455	7.298251707	2.92E-13	1.18E-11	817.5884016	3.682690427	0.331903754	11.09565764	1.32E-28	1.17E-26
18055	Xbp1	2456.869613	0.205044979	0.154162999	1.330053127	0.183500768	0.385751575	2593.184237	0.463216373	0.200652909	2.308545518	0.020968814	0.063931604
18056	Xcr1	19.36068909	1.285544365	0.693747458	1.853043711	0.063876094	0.184153275	12.44280675	2.542938339	1.018069708	2.497803755	0.012496535	0.041973888
18057	Xdh	5022.554563	-0.17927516	0.247911503	-0.723141758	0.469592797	0.692849348	1921.50193	-0.994375023	0.27834955	-3.572396728	0.000353729	0.002035239
18061	Xk	4.548371575	1.290972933	1.153615761	1.119066656	0.263111703	0.488138616	15.18603674	-1.634335751	0.781538742	-2.091176883	0.036512211	0.099287474
18064	Xkr8	132.7883923	0.353415675	0.263392825	1.34178171	0.179666784	0.380871176	464.3027087	3.287722549	0.317710303	10.34817732	4.27E-25	2.84E-23
18073	Xpa	71.02804647	0.186672551	0.427992145	0.436158825	0.6627215	0.833159445	128.4547194	-0.5439305	0.252157971	-2.157102144	0.030997707	0.087437368
18074	Xpc	94.41223503	-0.455702523	0.34656758	-1.314902346	0.188542724	0.393431411	236.8436271	-0.84253803	0.181703836	-4.636875305	3.54E-06	3.29E-05
18075	Xpnpep1	1231.17078	0.48221652	0.149521562	3.225063425	0.001259448	0.007753385	1249.829336	0.834457238	0.143739313	5.805351535	6.42E-09	9.58E-08
18076	Xpnpep3	64.52198921	0.480318839	0.501425847	0.957906024	0.338110148	0.570780038	154.2076305	0.086038884	0.244784602	0.351488139	0.725222169	0.834954735
18077	Xpo1	1421.73335	0.249418124	0.196677871	1.268155499	0.204742425	0.415938488	1244.596034	0.342058132	0.240112881	1.424572187	0.154280905	0.29411824
18078	Xpo4	161.1522095	0.03111386	0.428215008	0.072659433	0.942077131	0.976701776	345.3735385	0.211366297	0.312157738	0.67711375	0.498333786	0.66321908
18079	Xpo5	568.0736618	-0.047226901	0.244082107	-0.193487765	0.846576987	0.935406104	551.5858966	0.38241113	0.254385542	1.503273834	0.132768445	0.263582081
18080	Xpo6	1407.498465	0.345003155	0.184324314	1.871718101	0.061245614	0.178652746	1253.538575	0.339511694	0.203110795	1.671559083	0.094611299	0.204660689
18081	Xpo7	727.7279591	-0.233397906	0.170973087	-1.365114884	0.172216945	0.370156192	623.6353286	-0.343809683	0.227339126	-1.512320771	0.130452279	0.260038935
18082	Xpot	1479.862224	0.061301869	0.33198889	0.184650362	0.853503282	0.939130013	1324.80528	0.126190003	0.195867339	0.644262612	0.519405156	0.681625337
18084	Xrcc1	335.1175569	-0.340933003	0.281008738	-1.213246982	0.225035407	0.441213451	393.2374766	-0.246764147	0.226045434	-1.091657294	0.274983763	0.441596779
18085	Xrcc2	6.590386383	-0.412787017	0.858817793	-0.480645628	0.630768381	0.811275695	41.48775769	-0.442982373	0.340830939	-1.299712912	0.193699383	0.344720413
18086	Xrcc3	38.83676844	-0.392215422	0.534812272	-0.733370272	0.463332626	0.687341592	93.3982543	0.445027221	0.46161875	0.964057938	0.335016879	0.506484609
18087	Xrcc4	58.71846584	-0.490829552	0.366452541	-1.339408239	0.180437809	0.382148226	140.4045777	-0.315190456	0.305959673	-1.030169935	0.30293024	0.471795724
18088	Xrcc5	172.3448372	-0.25783118	0.284661066	-0.905747962	0.36506927	0.598502351	7.916101075	-0.941182229	0.90785414	-1.036710841	0.299870638	0.468297562
18089	Xrcc6	352.9766779	-0.310655832	0.290323903	-1.070031883	0.284604958	0.514482712	151.7280261	-0.242430295	0.283428554	-0.855348877	0.392358036	0.564784435
18090	Xrn1	365.9023466	0.732595191	0.312760137	2.342354747	0.019162491	0.073228826	616.3640217	0.077887895	0.289746712	0.268813733	0.788073025	0.877665472
18091	Xrn2	635.8630885	0.12842088	0.275156271	0.466719801	0.640700361	0.818341712	1069.106108	0.309844363	0.196483107	1.576951661	0.114806648	0.23674719
18093	Xxylt1	83.30890717	-0.174279333	0.614202826	-0.283748829	0.776602872	0.898046127	153.8252088	-0.991360702	0.292379565	-3.390663442	0.000697237	0.003660309
18094	Xylb	35.42790626	0.566490247	0.534609135	1.059634433	0.289310942	0.519422661	62.96412858	-1.051387094	0.430014984	-2.445001067	0.014485171	0.047450111
18095	Xylt1	91.88895733	-1.645027251	0.856793536	-1.919980932	0.054860308	0.165017768	568.2811311	-3.683808834	0.369703914	-9.964213775	2.19E-23	1.29E-21
18096	Xylt2	126.1700331	-0.276932583	0.366417176	-0.75578494	0.449778148	0.675860003	5366.846953	1.346981658	0.311719583	4.321132613	1.55E-05	0.000125247
18099	Yaf2	324.585968	-0.377476609	0.249530924	-1.512744802	0.130344495	0.305687265	174.6721827	-0.056882586	0.248383852	-0.229010804	0.818860519	0.896780254
18100	Yap1	30.60179726	0.712884852	1.112506919	0.640791388	0.521658229	0.738163139	21.70649734	-0.997909685	0.700942606	-1.423668182	0.154542548	0.294504497
18103	Yars2	173.6714825	0.136895416	0.220388595	0.621154723	0.534497827	0.74757132	125.7621245	0.246359946	0.228020507	1.080428905	0.27995123	0.446947678
18104	Ybey	32.89265259	0.54781402	0.426124444	1.285572859	0.198592174	0.407338608	52.1335307	0.095538912	0.343825634	0.277870242	0.781111968	0.873433158
18105	Ybx1	8569.505928	0.112442308	0.162754017	0.690872705	0.48964554	0.710563409	7156.335519	0.151107802	0.120709368	1.251831601	0.210631232	0.366401401
18106	Ybx3	3220.476385	0.573029194	0.18693399	3.065409321	0.002173723	0.012220114	1483.130068	1.36089215	0.207363602	6.562830389	5.28E-11	1.02E-09
18108	Yeats2	294.2956511	0.436179835	0.302310566	1.442820342	0.149071087	0.335243545	273.8786595	0.256929018	0.30448404	0.843817684	0.398771292	0.571235229
18109	Yeats4	456.42188	0.078149481	0.200064899	0.390620651	0.696077659	0.852635569	580.2279778	-0.379862828	0.194070085	-1.957348692	0.050306486	0.127013695
18110	Yes1	8.727924296	0.915233667	1.674502622	0.546570459	0.584673869	0.779900218	1.99798386	-4.577726462	2.17422929	-2.105447886	0.035252339	0.096616327
18111	Yif1a	401.5050473	0.612613285	0.249824693	2.452172677	0.01419965	0.057780085	421.9732347	0.808849149	0.240427874	3.364207058	0.000767639	0.003970027
18112	Yif1b	1379.089421	-0.298613217	0.2958469	-1.009350501	0.312806568	0.544180187	634.8251633	0.323092711	0.172607328	1.871836584	0.061229215	0.147557263
18113	Yipf1	365.0613135	-0.223504366	0.283971248	-0.787066886	0.431242713	0.660207279	494.2312908	-0.055177959	0.14542222	-0.379432788	0.704366506	0.820834104
18114	Yipf2	563.6208205	0.362827077	0.224073876	1.61922971	0.105397848	0.262365977	359.358418	-0.154532249	0.321419751	-0.48078019	0.630672731	0.766237419
18115	Yipf3	1320.654777	-0.1390828	0.246940053	-0.563224955	0.573281712	0.772422273	1377.294337	0.154709533	0.148242901	1.043621865	0.296660373	0.46503098
18116	Yipf4	660.6862682	0.185933184	0.179763249	1.034322562	0.300985393	0.532401191	904.6079138	-0.535995196	0.247493795	-2.165691448	0.030334773	0.085972457
18117	Yipf5	820.4044551	0.501323292	0.27070228	1.851935979	0.064035017	0.184533205	708.9853412	0.146490835	0.178641085	0.820028799	0.41219969	0.583946309
18118	Yipf6	605.3783096	-0.290739083	0.284618757	-1.021503596	0.307015906	0.538445875	626.5021982	0.113999416	0.198364729	0.574695995	0.565496916	0.718854455
18119	Yju2	148.2240605	-0.299061151	0.290997993	-1.027708637	0.304086904	0.535669341	219.6524344	0.91851095	0.227700836	4.033849711	5.49E-05	0.000390462
18120	Ykt6	1295.854863	-0.119353359	0.15902339	-0.750539646	0.452929755	0.679244789	2519.270154	0.098876115	0.197590399	0.50040951	0.616786758	0.756463216
18121	Ylpm1	416.7487626	-0.478316707	0.205894891	-2.323111099	0.020173185	0.076246565	562.0783446	-0.557570751	0.192772684	-2.892374275	0.003823422	0.015821165
18123	Yod1	260.0500733	0.842688093	0.390170678	2.159793494	0.03078866	0.105226183	161.8071456	-0.319762365	0.268220317	-1.192163102	0.233197298	0.393092011
18125	Ypel2	62.13041243	0.491531915	0.988063466	0.497469982	0.618857666	0.803498701	165.7364287	-2.663488413	0.399079934	-6.674072508	2.49E-11	4.97E-10
18126	Ypel3	220.0112278	-1.796144423	0.507458222	-3.539492205	0.000400898	0.002902985	825.5499234	-2.617267099	0.362999886	-7.210104467	5.59E-13	1.34E-11
18127	Ypel4	3.195925247	-5.788646285	2.168286006	-2.669687609	0.007592185	0.034646348	9.78240624	-3.873679543	1.009872602	-3.835810117	0.000125151	0.000811003
18128	Ypel5	363.2568466	0.428219556	0.332453156	1.288059832	0.197725136	0.406418399	1076.096307	-0.12412258	0.24414782	-0.508391105	0.61117909	0.752635998
18129	Yrdc	406.2445075	0.486606163	0.214795225	2.265442175	0.023485559	0.085808735	482.6986974	0.621001171	0.340464215	1.823983678	0.06815454	0.160136421
18130	Ythdc1	483.6927551	0.211052204	0.192176122	1.098222829	0.2721072	0.499512124	1199.641671	-0.052095489	0.217232705	-0.239814209	0.810474291	0.892332552
18132	Ythdf1	602.0854063	0.099681395	0.155947419	0.639198745	0.522693648	0.738735286	779.0786776	0.447444849	0.179147749	2.497630317	0.01250265	0.041985004
18133	Ythdf2	560.894047	0.019382833	0.131661993	0.147216619	0.882961044	0.951985034	735.9421954	-0.006398424	0.182512617	-0.035057433	0.972033944	0.985696991
18134	Ythdf3	1273.134584	-0.20349387	0.230787409	-0.881737313	0.377918878	0.609718689	1515.721277	-0.535570326	0.199296554	-2.687303502	0.007203147	0.026824957
18135	Ywhab	4622.365017	0.220380822	0.203762397	1.081557858	0.279449039	0.508391635	4090.793753	0.247267878	0.132081169	1.872090326	0.061194108	0.147510423
18136	Ywhae	3855.255776	0.27711809	0.177203811	1.563838209	0.117855569	0.284826351	6362.937744	0.635504523	0.167277123	3.799111983	0.000145215	0.00092882
18137	Ywhag	5105.709319	1.336783834	0.183570681	7.282120591	3.29E-13	1.32E-11	7273.889682	0.959257416	0.232970365	4.117508329	3.83E-05	0.000282793
18138	Ywhah	1759.778516	0.269529301	0.116766463	2.308276661	0.020983754	0.078762922	6595.068083	-1.17978696	0.268842134	-4.388400515	1.14E-05	9.54E-05
18139	Ywhaq	3873.109042	0.433523472	0.157110242	2.759358442	0.005791497	0.027755914	2309.469331	0.053277547	0.238385341	0.223493384	0.823151532	0.898949944
18141	Ywhaz	10603.21713	-0.217703395	0.153663587	-1.416753305	0.156555066	0.346233915	6843.663968	0.382861339	0.153564936	2.493155978	0.012661321	0.042441781
18142	Yy1	861.7434561	-0.474175668	0.210049439	-2.257447918	0.0239801	0.087075244	1424.169888	-0.35804273	0.185873677	-1.926269155	0.054070775	0.134498469
18143	Yy2	10.39263735	0.0568404	0.738806695	0.076935415	0.938674924	0.975829147	54.70255969	-0.010238568	0.574451807	-0.017823197	0.985779899	0.99247816
18144	Zadh2	412.9244404	0.250071471	0.335461127	0.745455885	0.455996171	0.681603035	535.3395125	0.185611792	0.373734582	0.496640669	0.619442469	0.758193935
18146	Zbed3	5.724442385	1.498608548	1.092627074	1.371564538	0.17019904	0.366804555	94.97599586	-0.949174809	0.38237168	-2.482335533	0.013052431	0.04356729
18147	Zbed4	417.7360458	0.328150992	0.265315657	1.236832367	0.216149323	0.42999044	392.4745092	-0.02225032	0.309140474	-0.071974788	0.942621972	0.969935544
18148	Zbed5	33.1639956	0.10203243	0.579786198	0.175982854	0.860307413	0.942259075	8.38206856	-0.925370164	0.815868563	-1.134214757	0.256704475	0.421652314
18150	Zbed6	88.29771542	0.119310727	0.656465845	0.181747044	0.855781245	0.939699978	367.3076438	-0.652876087	1.241066541	-0.526060501	0.598846171	0.743811672
18151	Zbp1	273.3474753	4.232151509	0.643421603	6.57757136	4.78E-11	1.47E-09	1969.789339	6.238758916	0.482480596	12.93059031	3.02E-38	5.09E-36
18152	Zbtb1	281.8629414	-0.382533913	0.313883464	-1.218713173	0.222953076	0.438839034	512.8639568	-0.282838594	0.208554083	-1.356188237	0.175039284	0.321291753
18153	Zbtb10	46.7324117	0.886081751	0.434741161	2.038182328	0.041531702	0.132548608	13.2765964	-2.792531179	0.719483084	-3.881302065	0.000103899	0.000686254
18154	Zbtb11	231.4799317	0.030889419	0.263905327	0.11704735	0.906822531	0.961971297	318.7126518	0.002853856	0.240728597	0.011855075	0.99054124	0.994922682
18156	Zbtb12	112.5779754	0.279080936	0.358515866	0.778433991	0.436313207	0.664437099	100.9380761	1.228924877	0.260939363	4.709618605	2.48E-06	2.36E-05
18157	Zbtb14	54.76418155	-0.314612516	0.369236744	-0.852061777	0.394179805	0.625603323	254.1833176	-0.431815555	0.230076043	-1.876838412	0.060540244	0.146267022
18158	Zbtb16	12.9555383	-4.640954115	1.283148608	-3.616848498	0.000298212	0.002263048	5.95568878	-6.495044977	1.780450346	-3.647978721	0.000264312	0.001579852
18159	Zbtb17	748.1416352	0.686586277	0.298241312	2.302116605	0.021328597	0.079727211	573.7134866	0.331217518	0.232979391	1.421660162	0.15512493	0.295244349
18160	Zbtb18	184.8311107	0.344224939	0.306297631	1.123825013	0.261087268	0.485641603	902.496742	0.956729492	0.289301559	3.307031927	0.000942901	0.004729359
18161	Zbtb2	68.1303447	-0.639896167	0.312183343	-2.049744747	0.040389346	0.129832935	193.7249344	-0.486446	0.223757236	-2.173990036	0.029705884	0.084649186
18163	Zbtb21	215.7523838	-0.802064274	0.236606093	-3.389871597	0.000699254	0.004693559	458.8533283	0.671347339	0.219592837	3.057236964	0.002233876	0.009950721
18164	Zbtb22	240.1456513	0.261684122	0.26314319	0.994455231	0.32000129	0.552526352	700.8356716	0.238134866	0.167085681	1.425226058	0.154091866	0.29386832
18165	Zbtb24	116.1831645	-0.022476825	0.259020728	-0.086776163	0.930849435	0.972321564	186.5348037	-0.243348326	0.234422264	-1.038076851	0.299234278	0.467743022
18166	Zbtb25	107.4898119	-0.482072872	0.330390528	-1.459100161	0.144537542	0.32825084	50.91780448	-0.345338227	0.304834749	-1.13287028	0.257268732	0.422189176
18167	Zbtb26	7.389056113	0.804966923	1.162325567	0.692548581	0.488592888	0.709731982	64.77663498	-0.575949698	0.382764545	-1.504710154	0.132398611	0.263118106
18168	Zbtb3	70.78387454	0.126169534	0.314797589	0.400795745	0.688570512	0.848023038	32.50129934	0.82441572	0.45978225	1.793056865	0.072963832	0.168214675
18170	Zbtb33	42.85926012	-0.064452997	0.540588802	-0.119227399	0.9050952	0.960692291	293.0840231	-0.564597302	0.311580163	-1.812045084	0.069979231	0.163249612
18171	Zbtb34	34.22544698	-0.168907716	0.552277331	-0.305838583	0.75972755	0.889959079	339.6761337	0.049107086	0.258759755	0.189778685	0.849482559	0.916537303
18172	Zbtb37	12.73908632	-1.053682042	0.728829384	-1.445718388	0.148256205	0.334129289	107.4184864	-0.279891313	0.497057417	-0.563096542	0.573369146	0.724737438
18173	Zbtb38	127.872219	-0.552322392	0.704011914	-0.784535575	0.432725916	0.661567142	278.0653191	-1.302392248	0.215768965	-6.036049937	1.58E-09	2.53E-08
18174	Zbtb39	115.7844014	0.206938063	0.408150823	0.50701371	0.612145199	0.799746619	90.73863541	-0.725444054	0.231687527	-3.131131242	0.001741343	0.008058962
18175	Zbtb4	267.288064	0.038834735	0.289275678	0.134248184	0.893206325	0.955005332	713.041973	-1.096247611	0.204129771	-5.370346556	7.86E-08	9.80E-07
18176	Zbtb40	536.4963168	0.860462079	0.291058385	2.956321213	0.003113327	0.016506093	341.2737244	0.188977107	0.194575719	0.971226566	0.331435468	0.50254226
18177	Zbtb41	86.52145295	-0.355113331	0.389751826	-0.911126792	0.362228571	0.595784511	169.5938484	-0.487425975	0.253486144	-1.92289001	0.054493865	0.135348436
18178	Zbtb42	116.4651972	-0.306638408	0.368002404	-0.833251101	0.404703128	0.636249461	191.993285	-1.312658962	0.397770088	-3.300044427	0.000966695	0.004835738
18179	Zbtb43	347.6943624	-0.171320541	0.188811438	-0.907363152	0.364214788	0.597894363	299.04408	-0.027677435	0.208087669	-0.133008528	0.894186636	0.944014346
18180	Zbtb44	187.3374318	-0.425250061	0.262580063	-1.619506276	0.105338377	0.262362013	331.0242934	-0.776272816	0.277460612	-2.797776629	0.005145568	0.020245458
18181	Zbtb45	206.9451096	0.22467143	0.290821314	0.77254114	0.43979399	0.667495365	206.7391426	0.061915632	0.193304663	0.320300771	0.748740339	0.851032553
18182	Zbtb46	33.91673246	-0.465248064	0.607487987	-0.765855578	0.44376224	0.671569408	7.664026515	0.356824876	1.086588729	0.328390003	0.742616801	0.846704264
18184	Zbtb48	62.88822408	-0.069872365	0.328391916	-0.212771269	0.831505375	0.926779903	111.3776887	0.20875051	0.256325305	0.814396807	0.415417667	0.586894112
18185	Zbtb49	42.37868541	0.183041423	0.358815184	0.510127306	0.609962276	0.797582553	77.12896305	0.072851034	0.302020392	0.241212303	0.809390576	0.892018984
18186	Zbtb5	178.8627102	-0.153454761	0.251721637	-0.60962086	0.54211299	0.752034535	201.5250063	0.963366985	0.295979626	3.254842224	0.001134554	0.005574808
18188	Zbtb7a	755.8383367	-0.236120608	0.228929945	-1.031409882	0.302348649	0.534074223	2300.545304	0.458005781	0.15615625	2.932996794	0.003357074	0.014165582
18189	Zbtb7b	1257.068866	0.411807477	0.196969808	2.090713707	0.036553736	0.120158146	1704.741568	0.554147256	0.129081465	4.293004066	1.76E-05	0.000140412
18191	Zbtb8a	4.580749792	-0.518727577	1.238813028	-0.418729514	0.675413824	0.840804887	28.04632632	-1.984355196	0.782865859	-2.534732066	0.011253336	0.038683666
18192	Zbtb8os	229.1938845	-0.087526933	0.215437171	-0.406275911	0.684539883	0.846521772	309.0719693	0.075753615	0.230059432	0.329278457	0.741945225	0.846200883
18193	Zbtb9	91.4639877	0.192350676	0.24590259	0.78222306	0.434083495	0.662620529	232.2796641	-0.025971016	0.295631426	-0.087849309	0.929996447	0.962404537
18194	Zc2hc1a	90.81708489	0.052529151	0.307170791	0.17100959	0.864216225	0.943822393	137.9459441	0.14936599	0.245139859	0.609309277	0.542319459	0.700081577
18196	Zc3h10	348.1561796	0.326634997	0.262901676	1.242422646	0.214080664	0.427797801	368.5689779	-0.034894883	0.236120412	-0.147784271	0.882513023	0.937240527
18197	Zc3h11a	1785.38234	-0.149364914	0.271282399	-0.550588298	0.581915932	0.778160316	1554.077881	-0.212849422	0.77767902	-0.273698296	0.784316488	0.875185631
18198	Zc3h12a	1685.085764	3.263531016	0.432365218	7.548088701	4.42E-14	2.01E-12	2143.196289	2.151109469	0.19492657	11.0354862	2.58E-28	2.26E-26
18200	Zc3h12c	271.1744634	0.82658232	0.475388763	1.738750229	0.082078707	0.220721442	1017.140761	2.639243894	0.479941282	5.49909748	3.82E-08	5.03E-07
18201	Zc3h12d	64.31050012	2.872877275	0.680547645	4.22141976	2.43E-05	0.000247482	483.6179399	-0.678613437	0.439122356	-1.545385762	0.122252982	0.248170404
18202	Zc3h13	1354.067315	0.064251862	0.248728315	0.258321462	0.796158824	0.909236336	1452.319121	0.225827795	0.226867398	0.995417571	0.319533216	0.489745862
18203	Zc3h14	762.6908778	0.115283851	0.155443035	0.741646943	0.458301274	0.683306548	668.8408966	-0.126786966	0.174954108	-0.724686991	0.468644078	0.636154934
18204	Zc3h15	1487.114479	0.265965165	0.13778148	1.930340457	0.053564667	0.162196818	1260.822021	0.301263293	0.166196385	1.812694625	0.069878934	0.163112602
18205	Zc3h18	825.8508268	0.400798363	0.176322909	2.273092962	0.023020578	0.08440465	1014.67529	0.593004039	0.30850147	1.922208146	0.054579572	0.135516333
18206	Zc3h3	216.2795872	0.015660452	0.36009084	0.043490281	0.965310712	0.986863658	308.9696599	0.051465498	0.226780512	0.226939683	0.820470644	0.897462847
18207	Zc3h4	675.644839	-0.141098156	0.253568132	-0.556450665	0.577902812	0.775860542	755.4071131	-0.271752422	0.234654413	-1.158096363	0.246824714	0.409741071
18208	Zc3h6	80.83169754	-0.263855159	0.464838821	-0.567627201	0.570288133	0.770143826	63.01198468	-1.121256533	0.362457943	-3.093480376	0.001978236	0.008969483
18209	Zc3h7a	1241.746268	0.274277229	0.204735774	1.339664405	0.180354475	0.382090747	1690.700585	0.636840232	0.252683493	2.520308011	0.011725218	0.039975249
18210	Zc3h7b	183.5908046	-0.199791672	0.418057129	-0.477905191	0.632717687	0.812725595	353.5306527	-0.149305659	0.202238022	-0.738267006	0.460352212	0.627913201
18211	Zc3h8	80.31757768	0.20536863	0.264951152	0.77511884	0.43826944	0.66609459	57.83542383	0.004266048	0.366907091	0.011627053	0.990723163	0.994977761
18212	Zc3hav1	885.608211	0.201238363	0.311091269	0.646878852	0.517710354	0.735053571	2846.879044	1.201243644	0.205719636	5.839226953	5.24E-09	7.90E-08
18214	Zc3hc1	281.8730631	0.451417367	0.246788928	1.829163772	0.067375078	0.19132046	275.6413817	0.174781951	0.221210465	0.790116104	0.429459966	0.599657366
18215	Zc4h2	15.45182534	-1.556916234	0.686566767	-2.267683653	0.023348495	0.085338133	57.2237533	-1.406714268	0.515348796	-2.729635304	0.006340442	0.024110112
18216	Zcchc10	93.76869546	0.473725419	0.306721506	1.544480613	0.122471944	0.29244881	112.6041299	0.258997288	0.346371476	0.747744275	0.45461442	0.622128008
18218	Zcchc14	155.2467945	-0.569687673	0.29888387	-1.906050243	0.056643687	0.169147454	139.1436806	-0.905910552	0.258672258	-3.502155819	0.00046151	0.002573552
18219	Zcchc17	745.2402406	-0.267500604	0.238822822	-1.120079738	0.262679784	0.48766995	377.4206032	-0.059861226	0.1900046	-0.315051454	0.752722587	0.854002347
18221	Zcchc2	567.2545588	-0.38977429	0.253594579	-1.536997722	0.124293867	0.295572951	963.1272745	1.763740914	0.259838477	6.78783578	1.14E-11	2.36E-10
18222	Zcchc24	44.9738129	-0.681205643	0.519959706	-1.31011237	0.190157824	0.395708684	210.5686054	-1.989039128	0.339468145	-5.859280628	4.65E-09	7.06E-08
18223	Zcchc3	135.2354012	0.229956527	0.26570783	0.865448816	0.386792497	0.618822491	38.33329013	0.431971499	0.402685594	1.072726478	0.283393857	0.450606167
18224	Zcchc4	28.44305366	-0.232505915	0.551159455	-0.421848728	0.673135436	0.839224452	237.7453155	0.398336295	0.252344784	1.578539842	0.114441642	0.23612463
18225	Zcchc7	224.030362	-0.351026715	0.361337451	-0.971465077	0.331316736	0.564679319	380.0041815	0.015528594	0.246552759	0.062982844	0.949780166	0.973674359
18226	Zcchc8	449.0490788	-0.282374836	0.294015882	-0.960406745	0.336850545	0.569830863	783.21943	-0.153929606	0.180366845	-0.853425172	0.393423567	0.56585544
18227	Zcchc9	442.9554718	0.123410698	0.181608649	0.679541964	0.496794528	0.717637103	362.7931035	0.190001293	0.189299571	1.003706937	0.315519892	0.485143438
18228	Zcrb1	241.7515768	0.110300562	0.322480793	0.342037617	0.732322583	0.875272878	538.6259358	0.299157261	0.25374577	1.178964525	0.238412302	0.399356783
18229	Zcwpw1	6.087059147	-2.345235007	1.054771332	-2.223453497	0.026185236	0.093266899	21.86027402	-0.926333366	0.656292112	-1.411465031	0.15810754	0.299354275
18230	Zdhhc1	34.77425554	-1.390447461	0.577856523	-2.406215739	0.016118743	0.063794756	133.3418422	-0.571158404	0.290170965	-1.968351326	0.049027628	0.124484481
18231	Zdhhc12	286.6135168	0.507787054	0.208824551	2.431644415	0.015030455	0.06051448	645.0483625	1.19774884	0.301984354	3.966261251	7.30E-05	0.000504256
18232	Zdhhc13	526.1479822	-0.815870902	0.267584995	-3.049015885	0.002295923	0.012774737	366.1821695	0.218961498	0.200446262	1.092370076	0.27467047	0.441283054
18233	Zdhhc14	133.5134985	0.321118252	0.635581755	0.505235164	0.613393675	0.800589448	430.3823256	-2.7136735	0.264242784	-10.26962197	9.66E-25	6.31E-23
18234	Zdhhc15	6.469964063	-1.129777858	1.277595577	-0.88430007	0.37653425	0.608432939	2.772289984	-0.608585245	1.537919139	-0.395719924	0.692311655	0.812564974
18235	Zdhhc16	694.0496768	0.280622932	0.165154839	1.699150529	0.089290825	0.234007695	594.7766403	0.308474493	0.169690763	1.817862605	0.069085135	0.161738967
18236	Zdhhc17	413.5530188	-0.518092144	0.225691748	-2.295574157	0.021700242	0.080894076	332.7419434	-0.47763324	0.195435422	-2.443944071	0.014527678	0.047558129
18237	Zdhhc18	2687.817224	1.062851001	0.242457093	4.383666352	1.17E-05	0.000129023	1895.307434	1.401708854	0.170463646	8.22291961	1.99E-16	6.65E-15
18238	Zdhhc2	83.84304042	1.181355717	0.482033116	2.450777087	0.01425482	0.057952556	190.0181803	3.487635167	0.297098821	11.73897342	8.05E-32	8.48E-30
18239	Zdhhc20	780.2850601	-0.691758045	0.22626484	-3.057293586	0.002233454	0.012468285	1740.304036	-0.556549691	0.203669216	-2.732615666	0.00628336	0.023917359
18240	Zdhhc21	346.949607	0.331357587	0.290373692	1.141141901	0.253810877	0.477066222	655.6579624	0.14521181	0.210488344	0.689880529	0.490269321	0.655927499
18242	Zdhhc24	73.67179418	0.288006321	0.481664859	0.597939242	0.549880474	0.756274011	200.699472	0.654586121	0.330084873	1.983084276	0.047358017	0.121087742
18243	Zdhhc3	2219.522243	-0.011233085	0.167583668	-0.067029713	0.946558049	0.979399141	1186.370527	0.190388013	0.221779482	0.858456389	0.390640502	0.562942075
18244	Zdhhc4	173.8346412	-0.053469453	0.245556962	-0.217747656	0.82762573	0.924433335	261.2791383	-0.379987753	0.244196064	-1.556076482	0.119689907	0.244059787
18245	Zdhhc5	2267.778259	0.276507538	0.225844321	1.224328054	0.220828498	0.436172367	1236.026262	0.853358629	0.314707925	2.711589262	0.006696151	0.025200224
18246	Zdhhc6	279.2025651	-0.232409933	0.179385357	-1.295590328	0.195116663	0.402128897	1413.755439	1.378235828	0.156417777	8.811248021	1.24E-18	4.94E-17
18247	Zdhhc7	557.4547866	0.019588593	0.192377667	0.101823631	0.918896668	0.96741316	839.8983168	-0.157376476	0.174527567	-0.901728471	0.367201125	0.539713172
18248	Zdhhc8	160.2635976	-0.145130451	0.375319786	-0.386684786	0.698989581	0.853979853	300.6494957	-0.951511859	0.238045056	-3.997192279	6.41E-05	0.000448063
18249	Zdhhc9	277.0237277	-0.118813917	0.227336229	-0.522635205	0.601228137	0.791108024	743.2211075	-0.240965773	0.217437564	-1.108206738	0.267772541	0.433317291
18250	Zeb1	77.75153966	2.323137247	0.464955772	4.996469311	5.84E-07	8.70E-06	93.81715898	2.668875566	0.407485746	6.549616986	5.77E-11	1.11E-09
18251	Zeb2	1869.549342	-0.156257505	0.259346403	-0.602505001	0.546838035	0.754075723	4690.107809	-0.074498543	0.197586601	-0.377042484	0.706142033	0.821851605
18253	Zer1	244.1524602	-0.505436435	0.21398456	-2.362022914	0.018175519	0.070178557	191.6370066	-0.586930899	0.255029382	-2.301424625	0.021367641	0.064856923
18254	Zfand1	173.9466378	-0.00593063	0.245351422	-0.024171981	0.980715428	0.992096192	115.465498	-1.334756413	0.296806627	-4.497057309	6.89E-06	6.08E-05
18255	Zfand2a	271.0023396	2.231417913	0.305858085	7.295598907	2.97E-13	1.20E-11	1245.670938	-0.649254506	0.261683583	-2.481067019	0.013098974	0.04366422
18256	Zfand2b	209.0769156	0.118532349	0.359907457	0.329341185	0.741897818	0.880142059	459.3426847	0.619859152	0.219963161	2.81801348	0.004832178	0.019219561
18257	Zfand3	787.0356848	0.844580216	0.281491088	3.00037995	0.00269643	0.014626547	1710.613719	1.17748253	0.212934295	5.529792789	3.21E-08	4.28E-07
18258	Zfand4	17.49178528	-0.502915991	0.679519824	-0.740104958	0.45923631	0.683875885	35.04560265	-1.385253259	0.783147023	-1.76882912	0.076922396	0.174942637
18259	Zfand5	1316.507136	-0.439626038	0.14702332	-2.990178967	0.00278814	0.015057951	2265.532197	0.265232127	0.190912851	1.389283778	0.164746475	0.308066028
18260	Zfand6	720.7765549	-0.387806424	0.173445909	-2.2358926	0.025358807	0.09087073	1453.683271	-0.487809862	0.251349342	-1.940764429	0.052286857	0.130948357
18262	Zfat	149.2836932	0.304665694	0.232522372	1.310264001	0.190106541	0.395708684	149.2665885	0.070369019	0.38528258	0.182642618	0.855078443	0.920186875
18263	Zfc3h1	654.8802323	-0.452156183	0.262524961	-1.72233597	0.085008675	0.225964225	931.324329	-0.533998466	0.206828359	-2.581843556	0.009827412	0.034667576
18264	Zfhx2	65.70127878	-0.27310487	0.347869212	-0.785079163	0.432407156	0.661218127	152.5318973	-0.642320912	0.358771521	-1.790334168	0.073400207	0.169012445
18265	Zfhx3	88.54762071	-1.806056835	0.541548249	-3.334987857	0.000853031	0.005547763	452.1492151	-1.264081677	0.323774598	-3.904202752	9.45E-05	0.000630257
18266	Zfhx4	9.916101143	0.652256517	1.129830721	0.577304639	0.563733681	0.765849962	3.319291564	-2.013352306	1.646132514	-1.223080335	0.221299355	0.378501778
18267	Zfp1	23.43691383	-0.213324907	0.592839706	-0.359835729	0.718969983	0.865364863	59.09812677	-0.276681182	0.390781352	-0.708020433	0.478932569	0.645300273
18301	Zfp2	7.028653198	-0.727680362	0.789855898	-0.921282431	0.356902991	0.590740479	6.22999516	-1.276982122	0.909946454	-1.403359633	0.160509624	0.302562663
18336	Zfp3	18.64031315	1.030722323	0.649267766	1.587515009	0.11239605	0.274609035	40.58834557	0.872510538	0.359567447	2.426555975	0.015242899	0.049402439
18356	Zfp36	1552.192986	0.240583141	0.383194074	0.627836278	0.530111198	0.744345089	4892.310833	-0.170126832	0.397146579	-0.428372901	0.668379651	0.795454694
18362	Zfp36l1	393.4546657	-0.100501054	0.512581908	-0.196068283	0.844556721	0.934662016	1145.349886	-2.255236552	0.420866348	-5.358557558	8.39E-08	1.04E-06
18363	Zfp36l2	750.7315811	-0.62235444	0.257314795	-2.418650046	0.015578219	0.062271665	3427.456998	-1.818779407	0.228883015	-7.946327549	1.92E-15	5.81E-14
18454	Zfp62	151.3738795	-0.272837425	0.304317056	-0.896556467	0.369955636	0.602373886	392.7646405	-0.240893009	0.234258012	-1.028323458	0.3037977	0.472647847
18463	Zfp64	121.5068964	-0.249882396	0.232440921	-1.075036165	0.282358537	0.511699593	213.3031192	0.397025788	0.214248485	1.853108964	0.063866742	0.152503754
18538	Zfp82	26.15270795	-0.177887991	0.40982234	-0.434061235	0.664243975	0.833763353	58.83621968	-0.822072595	0.409952131	-2.005289234	0.044932135	0.116242048
18563	Zfp90	71.54388976	-0.366298148	0.308567365	-1.187092963	0.235190954	0.454183723	234.4351511	-0.525075447	0.264438761	-1.985622099	0.047075301	0.120591208
18564	Zfp91	1305.85391	-0.045842371	0.25104481	-0.18260633	0.855106917	0.939532921	2167.867484	-0.166788467	0.187828388	-0.887983275	0.374549748	0.547235641
18621	Zfpl1	363.6812986	0.499241425	0.235161359	2.12297389	0.03375604	0.11298262	338.9910746	0.287130026	0.205613027	1.396458341	0.162576517	0.305305236
18622	Zfpm1	81.73295475	-1.604942946	0.609154295	-2.634706773	0.008421	0.037670123	46.40178607	-1.160898598	0.358056738	-3.24221967	0.001186026	0.005793488
18623	Zfr	989.6136246	0.108213933	0.204968266	0.527954568	0.597530869	0.788991386	1077.39281	0.291193682	0.285304804	1.020640657	0.30742472	0.476909803
18624	Zfr2	70.27887015	-0.411783395	0.363956188	-1.131409244	0.257882883	0.481856186	10.6722959	1.177572047	0.742546337	1.58585665	0.112771831	0.233516325
18626	Zfx	219.6843925	-0.278513657	0.262638744	-1.060443912	0.288942694	0.519066274	537.6298326	-0.361319637	0.194363416	-1.858989954	0.063028562	0.150911613
18627	Zfyve1	285.6379508	-0.129777876	0.190163854	-0.682452911	0.494952609	0.715810016	582.8840794	-0.943942986	0.221838465	-4.255091578	2.09E-05	0.000163404
18628	Zfyve16	298.0594264	-0.099904521	0.346960139	-0.287942358	0.773390862	0.896822834	322.0037464	-0.347227842	0.379199981	-0.915685283	0.359831986	0.531911638
18629	Zfyve19	38.1109864	-0.220045783	0.419887049	-0.524059467	0.60023718	0.790948121	281.0485614	0.266456369	0.260451372	1.023056114	0.306281315	0.475678369
18630	Zfyve21	187.193587	0.314822661	0.274987527	1.144861602	0.252266492	0.475321251	125.7011516	-0.215641609	0.273637958	-0.788054442	0.430664862	0.600891301
18631	Zfyve26	1123.413384	0.019744136	0.156729445	0.125975919	0.899750986	0.958461042	583.0329054	-0.392980697	0.354227784	-1.109401111	0.267257183	0.432761237
18632	Zfyve27	839.1667071	0.296916282	0.171306219	1.733248705	0.083051474	0.222152453	711.7971341	0.233051158	0.160097728	1.455680609	0.145480933	0.281756356
18634	Zfyve9	100.877429	-0.348011942	0.452777273	-0.76861619	0.442121191	0.669955877	43.53632997	-1.315776807	0.575813369	-2.285075126	0.022308423	0.067316566
18635	Zgpat	181.7749337	0.598550736	0.295008522	2.028926934	0.042465733	0.1348649	381.1329415	0.046625819	0.214954853	0.216909825	0.828278621	0.90223304
18636	Zgrf1	45.45045326	-0.303796204	0.510109488	-0.595550978	0.551475234	0.75760296	29.5392204	-0.965401305	0.44550115	-2.167000701	0.030234801	0.08577033
18637	Zhx1	344.5742304	-0.704743954	0.21677576	-3.251027491	0.001149887	0.007167661	708.3591656	-0.12399183	0.236626968	-0.523997034	0.600280603	0.744825172
18638	Zhx2	381.2628062	2.239905736	0.361899466	6.18930379	6.04E-10	1.55E-08	213.9988731	0.654985336	0.236111588	2.77404994	0.005536318	0.021522615
18639	Zhx3	30.6781458	-0.988279424	0.74492985	-1.326674483	0.184616385	0.387557614	134.2859548	-1.181911156	0.259832089	-4.548749777	5.40E-06	4.87E-05
18641	Zkscan1	248.6241564	-0.043049264	0.247811063	-0.173718088	0.862087021	0.943092003	239.6841757	-0.44420501	0.178775073	-2.484714458	0.012965539	0.04330623
18647	Zkscan5	111.8364257	0.553070486	0.304015328	1.819219085	0.068878012	0.194855854	89.58083362	-0.659007093	0.284422631	-2.316999499	0.020503759	0.062833694
18650	Zkscan8	177.632465	-0.348723911	0.248169526	-1.405184255	0.159966495	0.35149206	156.4998333	-0.128883948	0.281633028	-0.4576308	0.647217712	0.780301049
18651	Zmat1	6.860538436	-1.069078435	1.238653075	-0.863097551	0.388083835	0.61964918	50.61687291	-1.194582611	0.506901464	-2.356636733	0.018441277	0.057627522
18652	Zmat2	1093.77764	0.213466406	0.234399047	0.910696562	0.362455276	0.596013217	1096.854853	-0.071453953	0.258131192	-0.276812546	0.781924047	0.873881688
18653	Zmat3	335.8736616	0.067383396	0.244728366	0.275339541	0.783055389	0.902172311	287.1309939	-0.507929871	0.234929377	-2.162053457	0.030614056	0.086618491
18654	Zmat5	122.6717715	0.578259448	0.311169377	1.858343045	0.063120315	0.182554904	200.247935	-0.282786581	0.244915426	-1.154629523	0.248242171	0.411214036
18655	Zmiz1	1711.622803	-0.819979318	0.131252269	-6.247353464	4.17E-10	1.11E-08	3370.538326	-0.703034036	0.270959629	-2.594608052	0.009469884	0.033666451
18657	Zmiz2	403.4882887	-0.385545339	0.327366245	-1.177718671	0.238908781	0.458822273	2056.68434	0.73225413	0.169627329	4.316840524	1.58E-05	0.0001275
18658	Zmpste24	1144.397275	0.395208038	0.237190767	1.666203301	0.095672929	0.244789494	1081.982481	0.087249875	0.222721222	0.391744777	0.695246802	0.814604579
18659	Zmym1	15.51593041	-0.025314609	0.690158245	-0.036679427	0.970740613	0.988968626	106.9690947	-0.313902018	0.356722323	-0.879961803	0.378880002	0.551485606
18660	Zmym2	248.9268829	-0.671710453	0.313052452	-2.145680219	0.0318985	0.108365653	480.9861812	-0.262891516	0.265482114	-0.990241914	0.32205589	0.492647602
18661	Zmym3	248.8674981	-0.618557145	0.215379328	-2.871942967	0.004079566	0.020716212	285.1476109	-0.319729354	0.269633249	-1.185793501	0.235703859	0.39597056
18662	Zmym4	383.3656033	0.268660949	0.187519406	1.432710111	0.151940699	0.339464254	374.3494025	-0.348528862	0.253434252	-1.375223984	0.169062015	0.313162275
18663	Zmym5	46.27575446	-0.735152289	0.439592825	-1.672348245	0.094455671	0.242725373	418.5047838	-0.526623874	0.209600504	-2.512512448	0.011987488	0.040656408
18664	Zmym6	277.5353493	0.521377624	0.244275121	2.134386926	0.032811121	0.110554617	237.3342813	-0.274371822	0.299096388	-0.917335794	0.358966706	0.531071058
18666	Zmynd11	667.7627074	-0.192950062	0.211708067	-0.911396832	0.362086322	0.595678399	796.1868314	-0.507470093	0.15182659	-3.342432256	0.000830476	0.004248031
18667	Zmynd15	19.479179	-1.200352445	0.768755572	-1.561422758	0.118424036	0.285946105	554.028628	1.610301684	0.245835195	6.55033014	5.74E-11	1.10E-09
18668	Zmynd19	378.046342	0.100721215	0.210715632	0.477995935	0.632653098	0.812719581	233.9045745	0.535309075	0.246682637	2.170031424	0.030004465	0.085292196
18669	Zmynd8	538.2156563	-0.380748484	0.200046165	-1.903303092	0.057001008	0.169857917	1327.792247	-0.210664686	0.215961515	-0.975473275	0.329325552	0.500432856
18829	Znfx1	3215.006983	0.576862429	0.242684157	2.377009016	0.017453662	0.068106842	5511.343887	2.541075633	0.277998146	9.140620804	6.21E-20	2.77E-18
18830	Znhit1	953.2905007	0.34173747	0.36171904	0.944759418	0.344781715	0.577680118	847.4646403	0.752253655	0.275021458	2.735254407	0.006233208	0.023756665
18831	Znhit2	70.68654007	-0.47426291	0.40621612	-1.167513761	0.243002954	0.464128817	270.7655521	0.227482608	0.32999327	0.689355295	0.490599709	0.656310855
18832	Znhit3	86.20052298	0.331929307	0.303194253	1.094774402	0.273615484	0.501198405	61.35973796	-0.150738542	0.312308044	-0.482659813	0.629337302	0.76523612
18833	Znhit6	323.9128653	-0.352144982	0.17955662	-1.961191865	0.049856645	0.15328974	154.5072493	0.14686842	0.274414859	0.535205787	0.592507565	0.739050017
18834	Znrd2	327.6416361	-0.042189859	0.315167026	-0.133865081	0.893509263	0.955254125	157.0183158	0.804801653	0.323295267	2.489370355	0.012796958	0.0428196
18835	Znrf1	383.8304283	2.196724437	0.446072918	4.924585976	8.45E-07	1.21E-05	2573.779249	0.443549733	0.253853299	1.747267949	0.08059087	0.181220486
18836	Znrf2	460.2232023	-1.221645793	0.178370188	-6.848934839	7.44E-12	2.56E-10	1179.805422	-0.693699015	0.224634433	-3.088124145	0.002014243	0.009096915
18837	Znrf3	9.012029668	-0.802655579	1.046166922	-0.767234714	0.442941977	0.670618906	92.2372163	-1.390122482	0.30147536	-4.611064997	4.01E-06	3.71E-05
18842	Zpr1	1131.701052	0.246843215	0.190340793	1.296848727	0.194683241	0.401744674	605.2518376	0.270645472	0.177757934	1.522550727	0.127871145	0.256616711
18843	Zranb1	329.2912306	-0.258442829	0.343515295	-0.752347371	0.451842187	0.678286997	593.6248159	-0.569235025	0.301648869	-1.88707827	0.059149799	0.143810111
18844	Zranb2	916.770557	-0.106418752	0.15486248	-0.687182282	0.491967868	0.712792512	789.4656284	-0.007767775	0.222338738	-0.034936671	0.972130239	0.985696991
18845	Zranb3	47.13722259	-0.417097242	0.389851253	-1.069888167	0.28466965	0.514482712	235.5771053	-2.327892154	0.499465781	-4.660764047	3.15E-06	2.95E-05
18847	Zrsr2	123.4483202	-0.17345924	0.291400413	-0.595260789	0.551669162	0.757792821	509.0604923	0.086931254	0.20887203	0.416193848	0.677268161	0.801655603
18848	Zscan12	88.29436986	0.323548049	0.279616374	1.157114098	0.247225747	0.469032218	88.65948136	-0.488533241	0.27266539	-1.79169509	0.073181821	0.16861335
18849	Zscan18	14.77117627	-0.355206002	0.77514951	-0.458241923	0.646778644	0.822504172	4.669086864	-1.091581523	1.051747422	-1.037874208	0.299328622	0.467779142
18850	Zscan2	15.5873923	-0.672741869	0.590408218	-1.139452074	0.254514647	0.477794683	32.02951003	-1.043991264	0.463712684	-2.251375259	0.02436178	0.072231133
18851	Zscan20	95.26443993	-0.479800164	0.336018267	-1.42789905	0.153320917	0.341189847	105.3043413	0.599227277	0.344457439	1.739626464	0.081924629	0.183286052
18852	Zscan21	128.2011941	-0.56169321	0.364660707	-1.540317339	0.123483019	0.294037048	207.1206039	-0.108107995	0.239771501	-0.450879252	0.652076578	0.783339766
18853	Zscan22	109.4624891	-0.046311668	0.244742728	-0.189225919	0.849915754	0.93702174	107.1558629	0.506760197	0.278107959	1.822170781	0.068429077	0.160630174
18854	Zscan25	24.55307562	-0.323828137	0.66363479	-0.487961364	0.625577208	0.807366845	71.67902422	0.025959888	0.388881604	0.066755248	0.946776551	0.972307166
18855	Zscan26	298.5619464	-0.528755506	0.249787091	-2.116824786	0.034274721	0.114296697	464.8986279	-0.264051099	0.189680086	-1.392086568	0.163896185	0.307205285
18856	Zscan29	105.5502295	0.074610705	0.258907742	0.28817487	0.773212884	0.896822834	632.0514827	-0.046612364	0.284083189	-0.164079979	0.869668182	0.929936678
18857	Zscan30	14.97834856	0.082266544	0.627615343	0.131077968	0.89571363	0.956257627	9.572487854	0.514785492	0.816506443	0.630473277	0.528384982	0.688614953
18858	Zswim1	156.8000281	0.654475058	0.285512914	2.292278304	0.021889589	0.081320364	149.0574597	0.350842972	0.251441816	1.395324685	0.162917951	0.305869666
18859	Zswim3	269.1478336	0.317988911	0.24099733	1.31947068	0.187011806	0.390896641	88.84907997	0.040937077	0.322381192	0.126983453	0.898953495	0.946976138
18860	Zswim4	647.9931866	2.830309373	0.381199993	7.424736166	1.13E-13	4.77E-12	944.0178277	1.293805161	0.320633034	4.03515865	5.46E-05	0.00038871
18861	Zswim6	291.2731561	-0.216377468	0.249462516	-0.867374671	0.385736755	0.617787556	628.5903434	-0.616928081	0.239982732	-2.570718632	0.010148774	0.035631411
18862	Zswim7	156.4050846	1.786014567	0.374735114	4.766072091	1.88E-06	2.53E-05	84.37981539	1.233721944	0.379529535	3.250661229	0.00115137	0.005646314
18863	Zswim8	1786.697394	0.320510397	0.189440969	1.691874774	0.090669853	0.236429474	1554.020834	0.094743425	0.263871343	0.35905159	0.719556496	0.831116073
18864	Zswim9	78.51715778	-0.209245235	0.361271277	-0.57919145	0.562459999	0.765042508	98.76368388	0.655066015	0.253719707	2.581849165	0.009827253	0.034667576
18865	Zup1	304.3781301	0.858574333	0.227217016	3.77865333	0.000157679	0.001302718	586.0204759	1.644125248	0.279153413	5.889683499	3.87E-09	5.91E-08
18866	Zw10	409.1415885	0.569848932	0.175474875	3.247467384	0.00116437	0.007240178	270.671745	0.144832015	0.207200843	0.698993369	0.484556175	0.650610233
18867	Zwilch	28.39695437	-2.115649053	0.699787136	-3.023275144	0.002500548	0.01372274	49.98393935	-1.343585125	0.954718217	-1.407310661	0.159335289	0.300879545
18868	Zwint	354.2148616	0.002675479	0.219971945	0.01216282	0.990295713	0.996557042	1326.513861	0.989248501	0.302263973	3.272796594	0.001064891	0.005272319
18871	Zxdc	295.4075591	0.102101176	0.225807482	0.452160288	0.651153514	0.825182801	244.4124414	-0.536683869	0.243557298	-2.203522022	0.027557977	0.079548744
18872	Zyg11b	249.6309018	-0.240426972	0.271707153	-0.884875388	0.376223844	0.608210657	423.9532864	-0.576476678	0.356927739	-1.615107525	0.106287412	0.222832846
18873	Zyx	3715.11896	0.423499888	0.331888296	1.276031405	0.201944418	0.411607035	1789.888541	0.380064166	0.208438326	1.823389071	0.068244484	0.160298689
18874	Zzef1	670.106962	0.189963206	0.214829145	0.884252489	0.37655993	0.608432939	813.5123694	-0.216482733	0.288842708	-0.749483119	0.45356607	0.620977256
18875	Zzz3	307.7259322	-0.150601126	0.282180821	-0.533704331	0.593546113	0.786558792	729.1341119	-0.404722295	0.179841276	-2.250441637	0.024420924	0.072363488
